# Germ plasm localisation dynamics mark distinct phases of transcriptional and post-transcriptional regulation control in primordial germ cells

**DOI:** 10.1101/2020.01.12.903336

**Authors:** Fabio M. D’Orazio, Piotr Balwierz, Yixuan Guo, Benjamín Hernández-Rodríguez, Aleksandra Jasiulewicz, Juan M. Vaquerizas, Bradley Cairns, Boris Lenhard, Ferenc Müller

## Abstract

In many animal models, primordial germ cell (PGC) development depends on maternally-deposited germ plasm to avoid somatic cell fate. Here, we show that PGCs respond to regulatory information from the germ plasm in two distinct phases and mechanisms in zebrafish. We show that PGCs commence zygotic genome activation together with the rest of the embryo with no demonstrable differences in transcriptional and chromatin accessibility levels. Thus, cytoplasmic germ plasm determinants only affect post-transcriptional stabilisation of RNAs to diverge transcriptome from somatic cells, which, unexpectedly, also activate germ cell-specific genes. Perinuclear relocalisation of germ plasm is coupled to dramatic divergence in chromatin opening and transcriptome from somatic cells characterised by PGC-specific chromatin topology. Furthermore, we reveal Tdrd7, regulator of germ plasm localisation, as crucial determinant of germ fate acquisition.

## Supplementary Table 7 for "Germ plasm localisation dynamics mark distinct phases of transcriptional and post-transcriptional regulation control in primordial germ cells" (part 1 of 3)

### Sheet: all cytosines evaluated
Cutoff for DMCs >=6X coverage
coordinate	PGC_3.3hpf	Soma_3.3hpf	PGC_4.3hpf	Soma_4.3hpf	PGC_24hpf	Soma_24hpf	Cluster
1:14081-14082	0.9875	1	1	0.991936	1	1	1
1:14085-14086	1	1	0.989583	0.991936	1	1	1
1:14116-14117	0.935741	1	0.965385	0.991936	1	1	1
1:14120-14121	1	0.977778	0.925641	0.95535	1	0.983871	1
1:14127-14128	1	1	0.983333	1	0.975	0.983871	1
1:14130-14131	1	0.977778	0.972436	0.898505	0.976744	0.967742	1
1:14137-14138	1	0.911765	1	0.937047	0.927006	0.977778	1
1:14157-14158	0.922276	1	0.952658	0.989362	1	0.977778	1
1:14860-14861	0.944444	1	1	1	1	0.975	1
1:24493-24494	0.964902	0.952381	0.953799	0.968085	1	0.911859	1
1:24528-24529	0.939753	0.953488	0.959184	0.989362	0.959459	0.9375	1
1:32241-32242	1	1	0.964286	1	0.98	1	1
1:32244-32245	0.973684	1	0.98	0.986487	1	1	1
1:33201-33202	0.978571	1	0.988889	0.988722	0.982609	0.956522	1
1:33223-33224	0.958904	0.955056	0.953286	0.951222	0.974576	0.921311	1
1:38514-38515	1	0.963636	0.910714	0.99	0.975	0.953125	1
1:39632-39633	0.947368	1	0.921717	0.954545	1	0.961538	1
1:39677-39678	0.975	0.923077	0.954545	0.954545	1	1	1
1:41972-41973	0.992958	1	0.994444	1	0.99	0.992647	1
1:41989-41990	1	0.977778	0.975476	0.987952	0.99	0.9607	1
1:42016-42017	0.960526	0.966667	0.989899	0.961508	0.99	1	1
1:45915-45916	1	1	0.978974	0.992424	1	0.969697	1
1:45930-45931	0.970149	1	0.988095	0.992424	0.980769	0.969697	1
1:45941-45942	0.970149	0.945946	0.982143	0.977273	0.961538	1	1
1:45943-45944	1	1	0.968944	0.984848	0.943995	0.978261	1
1:45947-45948	0.978723	1	0.986801	0.977273	0.982456	1	1
1:48460-48461	1	0.972222	0.971962	0.966216	0.980392	0.958393	1
1:48467-48468	0.978261	0.925	0.991667	1	0.970588	0.946198	1
1:48480-48481	0.949415	1	0.985849	0.972973	0.980392	0.934003	1
1:51228-51229	0.93254	1	0.973214	0.903743	0.988889	0.953304	1
1:51403-51404	0.926862	0.973684	0.977778	0.991936	0.963415	1	1
1:51406-51407	0.959184	1	0.987805	0.964158	0.936081	1	1
1:51418-51419	0.938775	1	0.978371	0.983871	0.982759	1	1
1:51443-51444	0.939592	1	0.971698	0.964158	0.965517	0.988372	1
1:62630-62631	1	1	0.983871	0.985714	1	0.98	1
1:65988-65989	0.988715	1	0.985358	0.980534	0.974138	0.987901	1
1:65997-65998	0.962674	1	0.994792	0.977477	0.974606	0.987901	1
1:67511-67512	1	0.934783	1	1	0.982759	1	1
1:68945-68946	0.975	1	0.97619	0.964286	1	1	1
1:68975-68976	1	1	0.97619	0.964286	1	0.97619	1
1:121048-121049	1	1	0.993506	1	0.949805	0.976744	1
1:121058-121059	0.956044	1	1	0.95614	1	0.976744	1
1:121062-121063	0.960023	1	0.977167	0.964912	1	0.963231	1
1:121283-121284	1	1	0.964881	1	0.972222	0.929187	1
1:121302-121303	1	1	1	0.9625	0.9375	0.894704	1
1:121331-121332	0.9375	1	0.990196	0.975	1	0.947044	1
1:124553-124554	1	0.88	0.985294	1	1	0.977778	1
1:124562-124563	0.944444	1	1	0.985075	0.987179	0.96875	1
1:124569-124570	1	1	1	1	0.977273	0.992958	1
1:124598-124599	0.991071	1	0.991936	0.977011	0.988636	0.964789	1
1:124620-124621	1	1	1	0.971698	0.985714	0.941176	1
1:124628-124629	0.980769	1	0.977273	0.981132	1	0.941176	1
1:124646-124647	1	1	0.931818	0.87283	0.946505	1	1
1:124675-124676	1	1	0.982025	1	0.988095	0.924311	1
1:124685-124686	0.993243	1	0.990476	0.921405	0.979323	0.976942	1
1:124698-124699	0.986487	0.965517	0.953463	1	1	0.96817	1
1:124700-124701	0.959459	1	0.964827	0.992754	0.97619	0.985714	1
1:139602-139603	0.990909	0.964286	0.96875	1	1	0.939394	1
1:139617-139618	0.991228	1	1	0.972603	1	0.984848	1
1:139639-139640	1	1	0.970588	0.979452	0.992424	0.94	1
1:139651-139652	0.964912	0.970588	0.933824	0.972603	1	0.894545	1
1:139711-139712	0.982143	1	0.978261	0.944956	0.9375	0.975	1
1:140986-140987	1	1	0.985714	1	0.941176	1	1
1:140999-141000	1	1	0.931522	1	1	1	1
1:141006-141007	0.952381	1	0.931522	0.981481	1	0.966667	1
1:141029-141030	1	0.827586	0.978261	1	0.94281	1	1
1:141170-141171	0.941176	1	0.962963	0.97619	0.964912	0.961538	1
1:141176-141177	0.947368	1	0.982143	1	0.962456	0.980769	1
1:141212-141213	0.973684	1	0.964286	1	0.952766	1	1
1:141215-141216	0.945455	1	1	0.964286	0.980769	0.954545	1
1:168225-168226	0.980033	1	0.995146	1	0.983516	0.830065	1
1:168228-168229	1	1	1	0.980583	0.991379	0.899599	1
1:168242-168243	0.97654	0.965909	0.977477	0.990291	1	0.872326	1
1:168247-168248	0.97654	0.988636	0.990734	0.995146	1	0.866711	1
1:168259-168260	0.99115	0.965909	0.981467	0.990291	0.974896	0.850267	1
1:168263-168264	0.975421	1	0.991023	0.98246	1	0.862107	1
1:173492-173493	0.986111	0.909091	1	1	1	1	1
1:185138-185139	0.941176	0.888889	0.977273	0.930556	1	0.962963	1
1:194476-194477	0.932753	1	0.978723	1	1	0.982759	1
1:194501-194502	1	0.925	0.986111	0.932422	1	0.922039	1
1:194535-194536	0.958709	1	1	0.99	1	0.9875	1
1:194559-194560	0.991228	0.980769	1	0.98	0.935484	0.9875	1
1:216934-216935	0.930206	1	1	1	0.977273	0.954545	1
1:216951-216952	0.981481	0.846154	1	0.98	0.9375	0.837662	1
1:228976-228977	1	1	1	0.95	0.96	0.931818	1
1:252119-252120	0.983468	0.979592	1	0.987284	0.974084	0.952495	1
1:257677-257678	1	0.891892	0.952083	0.980392	0.894166	0.957447	1
1:257707-257708	1	1	0.985294	0.987805	0.945014	0.968085	1
1:257710-257711	0.980769	1	1	0.919417	0.991525	0.957447	1
1:260501-260502	0.932651	0.896552	1	0.991379	0.962789	0.945946	1
1:260513-260514	0.986487	1	1	0.9875	0.9625	0.972973	1
1:260522-260523	1	1	0.989362	0.9625	1	0.972973	1
1:260544-260545	0.986487	1	1	0.966379	0.9875	0.945946	1
1:260546-260547	1	1	0.947368	1	0.981402	0.965653	1
1:261667-261668	1	0.964706	1	0.989583	1	0.987013	1
1:261712-261713	0.953825	0.989247	0.987654	0.991803	0.978867	0.970079	1
1:261716-261717	0.992188	0.989247	0.985353	0.995327	0.991525	0.957884	1
1:261771-261772	0.978261	1	0.927518	0.933333	0.972222	1	1
1:261779-261780	0.89881	1	0.9375	1	1	0.982143	1
1:293152-293153	0.979167	0.983607	0.990566	0.993671	0.985981	0.990566	1
1:293178-293179	1	1	0.985507	0.987342	0.983333	0.962264	1
1:305463-305464	1	0.947368	0.98	0.909211	1	0.941176	1
1:319005-319006	0.989583	1	0.971264	0.978448	1	1	1
1:323450-323451	1	1	0.989362	0.967213	0.960784	1	1
1:323462-323463	0.975	0.934783	0.990741	1	1	0.947368	1
1:323474-323475	1	1	0.990741	0.97541	0.990196	0.980769	1
1:323480-323481	1	0.934783	0.981481	0.967213	0.990196	0.967611	1
1:323494-323495	0.9375	0.934783	0.990741	0.969321	1	0.986842	1
1:328879-328880	0.986487	0.875	0.961538	0.971429	0.96	1	1
1:328916-328917	1	1	0.937322	0.945946	1	0.962963	1
1:336401-336402	0.968254	0.972222	0.987179	0.983871	0.987179	1	1
1:336415-336416	0.958381	0.973684	1	0.951613	0.974359	1	1
1:338934-338935	1	0.947368	0.95	0.954545	0.988095	1	1
1:340975-340976	1	0.945455	0.935577	1	1	0.942092	1
1:341012-341013	0.948157	1	0.952509	0.944312	0.873678	0.801913	1
1:370549-370550	1	1	1	1	0.905462	0.983333	1
1:395451-395452	1	1	1	0.988506	0.987288	0.974322	1
1:395497-395498	0.925614	1	0.974758	0.988506	0.978448	0.908887	1
1:402211-402212	0.965753	0.973684	0.952437	0.957995	0.97682	0.848163	1
1:436355-436356	0.982759	1	1	0.966667	0.982759	0.954545	1
1:441867-441868	1	0.903846	0.971698	0.991803	0.974359	0.934829	1
1:504158-504159	1	1	1	0.964286	0.956522	0.967968	1
1:516830-516831	0.98913	1	0.982143	1	0.981132	0.976744	1
1:527090-527091	0.980769	0.935484	0.971429	0.960526	0.978261	1	1
1:527097-527098	0.98	1	1	0.986842	0.956522	0.978261	1
1:527218-527219	1	0.956522	0.988889	1	1	0.9375	1
1:552114-552115	0.979167	0.968421	0.975506	0.989691	0.987624	0.956364	1
1:553452-553453	1	0.958333	1	1	1	1	1
1:565611-565612	1	1	0.988095	0.985294	0.939394	1	1
1:575116-575117	0.926537	1	0.93892	0.986487	0.946667	1	1
1:609170-609171	0.933532	1	0.959459	0.957588	0.9375	1	1
1:609179-609180	0.956522	0.965517	1	0.984615	0.961538	0.982759	1
1:609188-609189	0.978261	0.965517	0.987179	0.992064	0.96	0.982759	1
1:609214-609215	0.967391	0.965517	0.988372	0.976923	1	0.958333	1
1:613119-613120	1	1	0.958333	0.964286	1	0.964286	1
1:643166-643167	0.982759	1	0.976541	0.908213	1	0.972222	1
1:643199-643200	0.961538	1	0.988372	0.91784	0.946441	0.986842	1
1:678905-678906	1	1	1	1	0.855519	0.98913	1
1:678908-678909	0.945652	1	0.991379	0.984375	1	0.962815	1
1:678938-678939	0.967391	1	0.991379	0.984375	0.90873	0.98913	1
1:678953-678954	1	1	0.988889	1	0.914286	0.951945	1
1:697142-697143	1	1	0.978261	1	1	0.958333	1
1:697170-697171	0.958333	1	0.972973	0.975	1	0.96875	1
1:697229-697230	0.983871	1	0.95	1	1	0.980769	1
1:697234-697235	1	0.714286	0.978261	0.984375	1	1	1
1:697237-697238	0.869893	1	0.954451	0.984375	1	0.980769	1
1:697242-697243	1	1	0.978261	0.984375	1	0.980769	1
1:697261-697262	1	1	1	0.953125	0.984848	0.980769	1
1:697263-697264	1	1	0.978261	1	1	0.980769	1
1:705126-705127	0.910714	1	1	0.990566	1	0.982456	1
1:705130-705131	0.988095	1	0.990566	0.971698	0.977273	0.982456	1
1:705137-705138	0.952381	0.957447	0.973617	0.981132	0.988636	0.964912	1
1:705151-705152	1	1	0.990566	0.990566	0.988636	0.991228	1
1:717640-717641	1	0.929577	0.986842	0.965507	0.986111	0.924145	1
1:730534-730535	0.953704	1	0.947368	1	0.935377	0.945578	1
1:730582-730583	0.934138	1	1	1	1	0.860544	1
1:738945-738946	0.920841	1	1	0.965663	0.960684	0.97619	1
1:783685-783686	0.982759	0.954545	0.964286	1	1	0.919643	1
1:795649-795650	0.95	1	0.972222	1	1	0.944697	1
1:795962-795963	1	0.957143	0.986667	0.990385	0.991803	0.934524	1
1:796001-796002	0.966667	0.902778	1	0.980769	0.936508	0.891667	1
1:807231-807232	0.99375	0.904762	0.97561	0.994186	0.996032	0.991936	1
1:807237-807238	0.955039	1	0.973737	1	0.971838	0.992424	1
1:807245-807246	0.994186	0.938775	0.988889	0.982558	0.960317	0.992424	1
1:807255-807256	1	0.979592	0.988889	1	0.940348	0.992424	1
1:808445-808446	0.97619	0.791667	0.958333	0.982143	1	0.969697	1
1:808462-808463	0.954545	0.846154	0.970588	0.981481	1	0.886364	1
1:808487-808488	1	1	0.870588	0.977273	0.934524	0.954545	1
1:818628-818629	1	1	0.993056	0.990196	1	0.966744	1
1:818654-818655	0.991936	0.921569	0.96462	0.980769	1	0.936744	1
1:818658-818659	1	1	0.98231	0.990196	0.9555	0.920233	1
1:836657-836658	0.930874	0.841584	0.872468	0.95913	0.992424	0.942567	1
1:839680-839681	1	1	0.934524	0.963415	1	0.95283	1
1:848905-848906	1	1	1	1	0.909211	0.772168	1
1:868997-868998	1	0.925373	0.97541	1	0.994118	0.981481	1
1:869038-869039	0.942067	1	0.976562	0.978261	0.948203	0.957654	1
1:877457-877458	0.952381	1	0.975	1	0.952381	0.965517	1
1:877725-877726	1	1	1	1	0.957672	0.96875	1
1:878438-878439	1	0.979167	1	1	0.994681	0.992424	1
1:878442-878443	1	0.971429	0.918831	0.966667	0.952128	0.962121	1
1:878478-878479	0.967742	0.9	0.879386	0.983333	0.941489	0.893939	1
1:911601-911602	0.96875	1	1	0.965517	0.802387	0.954545	1
1:919011-919012	0.981512	0.976923	0.987986	0.99789	0.994792	0.979186	1
1:919027-919028	0.965772	1	0.991351	0.968173	0.991513	0.979954	1
1:919039-919040	0.981784	0.963504	0.980152	0.9701	0.989583	0.959985	1
1:919045-919046	0.971866	0.970588	0.964637	0.984572	0.9864	0.974012	1
1:919050-919051	0.959026	0.970588	0.976042	1	0.984231	0.987006	1
1:919057-919058	0.961531	0.985294	0.989637	0.984464	0.981916	0.963646	1
1:924963-924964	0.945122	1	0.984211	0.991525	1	0.989796	1
1:924993-924994	1	1	0.98913	0.985714	0.984848	0.964286	1
1:945422-945423	1	1	0.96633	0.977273	0.963765	0.917112	1
1:945443-945444	0.93759	1	0.970588	1	0.969231	1	1
1:947190-947191	1	0.990909	0.977075	0.991936	0.962231	0.892401	1
1:969995-969996	1	1	1	1	1	0.931818	1
1:975194-975195	1	0.882353	0.97619	1	1	1	1
1:975210-975211	0.937255	0.891892	0.979167	0.947917	0.990385	1	1
1:975225-975226	0.907516	0.837838	0.989583	0.979167	0.980769	1	1
1:976655-976656	0.984848	1	1	1	0.947368	0.944444	1
1:976664-976665	0.922619	1	0.960565	1	1	0.96875	1
1:976668-976669	0.936508	1	0.960565	1	1	0.96875	1
1:980769-980770	0.936404	0.986487	0.973545	0.965507	0.963706	0.961239	1
1:981797-981798	0.938596	1	1	0.987136	1	0.977273	1
1:981810-981811	0.988372	0.973684	1	0.961407	0.969948	0.931818	1
1:981819-981820	0.980039	0.973684	0.959742	0.979889	0.908929	0.954545	1
1:981823-981824	0.906783	1	0.981481	0.961407	0.9277	0.931818	1
1:981830-981831	0.956642	1	1	0.961407	0.939024	0.909091	1
1:1010292-1010293	1	0.875	0.970188	1	0.974359	0.953125	1
1:1052648-1052649	0.979167	1	1	0.989362	1	0.964286	1
1:1052684-1052685	0.953125	1	1	0.989362	1	0.970588	1
1:1054135-1054136	0.955357	0.964286	1	1	0.994382	1	1
1:1061555-1061556	0.980405	0.877778	1	1	0.962264	0.969116	1
1:1061566-1061567	0.993421	1	0.974347	0.969231	1	0.980519	1
1:1061580-1061581	0.995192	0.978495	1	1	0.990566	0.954545	1
1:1121042-1121043	1	0.925926	0.984375	0.971429	0.961538	0.941176	1
1:1155808-1155809	0.977273	1	1	1	0.944444	0.941176	1
1:1169948-1169949	0.985294	1	0.98	0.986487	0.976744	1	1
1:1170047-1170048	0.992248	0.967742	0.96875	0.992188	0.964286	0.957428	1
1:1208967-1208968	1	1	0.953914	0.981884	1	0.883333	1
1:1208989-1208990	0.903379	1	0.961238	0.987703	1	1	1
1:1245798-1245799	0.98	1	0.97619	1	1	1	1
1:1246040-1246041	1	1	1	0.990741	0.956522	0.890116	1
1:1246073-1246074	0.93298	0.974359	0.934755	0.990741	1	1	1
1:1246086-1246087	0.95082	1	0.977831	0.990741	0.938578	0.963372	1
1:1246124-1246125	0.982747	0.972973	0.985207	0.99537	0.984848	0.983574	1
1:1246128-1246129	0.975812	1	0.969697	0.98179	0.986532	0.975846	1
1:1259663-1259664	0.959459	0.75	1	0.966014	0.970588	1	1
1:1259669-1259670	0.986487	0.666667	0.986842	1	0.970588	1	1
1:1263270-1263271	0.952381	1	0.931818	1	1	1	1
1:1263309-1263310	0.977273	0.954545	0.977273	0.98	0.985294	1	1
1:1273235-1273236	0.904904	0.96875	0.973799	1	1	0.898241	1
1:1273394-1273395	1	0.9	1	1	0.954545	1	1
1:1304342-1304343	0.988889	1	1	0.966667	0.980769	0.982143	1
1:1304355-1304356	1	1	1	0.977778	1	1	1
1:1304360-1304361	0.99	1	1	0.977778	1	0.982143	1
1:1306617-1306618	0.934722	0.909091	1	1	1	0.931818	1
1:1306624-1306625	0.977618	0.916667	0.951538	0.966434	0.744118	0.92197	1
1:1315459-1315460	0.955471	1	0.985294	0.928819	1	0.922794	1
1:1315480-1315481	0.979592	1	0.922024	1	1	0.970588	1
1:1332668-1332669	0.98	1	1	0.972222	1	0.954545	1
1:1332706-1332707	1	1	0.964461	1	0.927267	0.916138	1
1:1333834-1333835	1	1	1	1	1	0.964286	1
1:1333850-1333851	0.984375	0.958333	0.96875	1	0.940351	0.967742	1
1:1344746-1344747	1	0.985294	0.984375	1	1	0.976744	1
1:1344777-1344778	1	0.927536	1	1	0.98913	0.976744	1
1:1344786-1344787	0.9375	0.898551	0.97619	0.97541	0.940158	0.972747	1
1:1352262-1352263	1	1	0.980769	1	1	0.984375	1
1:1352514-1352515	1	1	0.977979	0.932836	0.988668	0.962302	1
1:1352524-1352525	0.984848	1	0.989899	1	0.931373	0.992064	1
1:1352531-1352532	1	1	0.979798	0.99375	0.983871	0.993056	1
1:1352547-1352548	0.977273	0.927536	0.974747	0.986287	1	0.965278	1
1:1387315-1387316	0.954545	0.947368	1	1	1	1	1
1:1402687-1402688	0.962963	1	1	0.968269	0.985294	0.97619	1
1:1402715-1402716	0.964286	1	1	0.955769	0.985294	0.937729	1
1:1404227-1404228	0.973666	0.978261	0.978723	1	0.968683	1	1
1:1404235-1404236	1	1	0.989796	1	1	1	1
1:1404242-1404243	1	1	0.979592	0.990741	1	1	1
1:1404265-1404266	1	1	0.979592	0.960909	0.982143	0.972973	1
1:1404272-1404273	1	1	0.979592	0.981818	0.982143	1	1
1:1404279-1404280	0.989362	1	0.992424	1	1	0.965517	1
1:1404284-1404285	1	1	1	1	0.991667	0.982759	1
1:1433143-1433144	0.930556	1	1	1	1	0.956522	1
1:1445330-1445331	0.958333	1	0.987179	1	1	0.958088	1
1:1502266-1502267	1	1	0.952279	1	0.931228	0.989362	1
1:1530528-1530529	0.977273	1	0.966667	0.954545	1	0.979167	1
1:1530561-1530562	0.978261	1	1	1	0.904545	0.979167	1
1:1544764-1544765	0.951754	0.949367	0.953656	0.995098	0.845409	0.826119	1
1:1544787-1544788	0.933423	0.951807	0.950595	0.973625	0.80803	0.826119	1
1:1560289-1560290	0.958401	1	0.984127	0.994444	1	1	1
1:1560304-1560305	0.979592	0.95	0.968137	0.988889	0.975735	0.94898	1
1:1560314-1560315	0.889704	0.968254	1	0.991667	0.95625	0.967574	1
1:1571295-1571296	1	1	1	0.945946	0.985714	0.968324	1
1:1571306-1571307	1	0.965517	0.983871	1	1	0.986842	1
1:1571321-1571322	0.97619	0.931034	1	0.959459	1	0.923489	1
1:1585656-1585657	0.974359	1	0.987805	0.982353	1	0.847083	1
1:1585737-1585738	0.993151	0.986111	0.994048	0.987654	1	0.876293	1
1:1592149-1592150	0.941176	1	0.992064	0.920396	1	0.98	1
1:1592185-1592186	0.990909	0.882353	0.961039	0.964286	1	0.939167	1
1:1598939-1598940	0.993421	0.977778	0.991803	0.962557	0.983871	1	1
1:1598942-1598943	0.976705	0.979592	0.985281	0.970143	0.820832	0.937259	1
1:1598949-1598950	0.98125	0.979592	0.97013	0.924688	0.977847	1	1
1:1599046-1599047	1	1	1	0.956522	1	0.96	1
1:1599065-1599066	0.974359	0.958333	0.988636	0.967391	0.982759	0.991667	1
1:1599075-1599076	1	0.895833	0.9875	0.978261	0.956672	0.980769	1
1:1599081-1599082	0.983871	1	1	0.978261	0.952474	1	1
1:1599090-1599091	0.983871	1	0.988636	0.967391	0.982759	0.991667	1
1:1602053-1602054	0.98	1	0.966356	0.970238	0.978571	0.913887	1
1:1606820-1606821	1	1	0.984694	1	0.978693	0.982759	1
1:1606831-1606832	0.981481	1	0.990476	0.976071	0.942102	0.972222	1
1:1606864-1606865	0.938333	1	0.980952	0.929154	0.944891	0.960249	1
1:1616191-1616192	0.990909	0.958904	0.957713	0.956522	0.991228	0.951769	1
1:1644083-1644084	1	0.983607	0.974718	0.94096	0.936701	0.893382	1
1:1644090-1644091	1	1	0.971402	0.97377	1	0.909007	1
1:1644092-1644093	0.994318	0.911765	0.979902	0.993506	1	0.955882	1
1:1644105-1644106	0.966228	1	0.987654	0.974026	0.967742	0.939338	1
1:1644118-1644119	0.977528	0.955882	0.983778	0.935065	1	0.939338	1
1:1644123-1644124	0.994253	0.941176	0.989795	1	0.967742	0.970588	1
1:1644127-1644128	0.954801	1	0.979529	0.986842	1	1	1
1:1694222-1694223	0.951613	1	1	0.974679	1	0.947368	1
1:1694267-1694268	0.969697	1	0.948331	0.924679	1	0.947368	1
1:1712690-1712691	1	1	0.973684	0.979167	0.981481	0.978873	1
1:1712708-1712709	1	1	0.947368	1	0.913093	0.933539	1
1:1728126-1728127	0.952381	1	0.981481	0.978261	0.992188	0.884861	1
1:1748081-1748082	0.975	1	0.96	1	1	0.978261	1
1:1801350-1801351	0.944444	0.944444	0.975	1	0.974437	1	1
1:1801364-1801365	1	1	1	0.936204	0.971698	0.979167	1
1:1809509-1809510	0.974359	0.882353	1	0.989583	0.977273	1	1
1:1809547-1809548	0.97561	1	0.988372	0.989583	0.988636	1	1
1:1809584-1809585	1	0.761905	0.972222	1	0.966667	0.954545	1
1:1809594-1809595	1	0.714286	1	1	0.946667	0.863636	1
1:1809609-1809610	1	0.761905	0.973684	1	1	0.977273	1
1:1809622-1809623	1	1	1	1	1	0.931818	1
1:1827288-1827289	1	1	1	0.97619	0.96875	0.96875	1
1:1827493-1827494	0.979167	1	1	0.9875	1	0.9375	1
1:1827536-1827537	0.98	1	1	0.985294	1	1	1
1:1836332-1836333	0.987179	0.90625	1	1	1	1	1
1:1836342-1836343	1	0.911765	0.978261	0.987179	0.987179	0.954545	1
1:1836344-1836345	0.957143	0.823529	0.990196	0.987179	0.987179	1	1
1:1836352-1836353	1	0.911765	1	0.987179	0.961538	0.9875	1
1:1889762-1889763	1	0.952381	0.954545	1	1	0.809524	1
1:1889781-1889782	0.982143	1	1	1	1	0.816667	1
1:1911750-1911751	1	1	1	0.965517	0.979167	0.907143	1
1:1915961-1915962	0.986487	1	0.965517	1	1	1	1
1:1915979-1915980	1	1	1	1	1	0.985714	1
1:1916006-1916007	1	1	0.982759	1	0.980039	1	1
1:1921366-1921367	0.95	1	1	1	1	0.981481	1
1:1944983-1944984	0.96629	1	0.990566	0.947472	0.95172	0.97561	1
1:1944993-1944994	1	1	1	0.986487	1	0.987805	1
1:1945242-1945243	1	1	1	0.96	0.970588	0.973684	1
1:1945254-1945255	0.947368	0.818182	0.965517	0.978261	1	0.973684	1
1:1945263-1945264	1	1	1	1	0.96875	0.947368	1
1:1945269-1945270	0.975	1	0.962963	1	0.970588	0.972222	1
1:1945275-1945276	1	1	0.962963	1	0.970588	0.973684	1
1:1945280-1945281	1	1	1	1	1	0.973684	1
1:1946497-1946498	0.989362	0.960784	0.981481	1	0.960674	0.97381	1
1:1946513-1946514	0.977941	0.877193	0.976607	1	1	0.97619	1
1:1946542-1946543	0.95561	0.894737	0.976676	0.984615	0.984615	0.952381	1
1:1950474-1950475	1	1	0.98	0.972222	0.986111	0.986111	1
1:1950515-1950516	0.964286	1	0.980769	0.972222	1	0.876263	1
1:1950757-1950758	0.967391	1	0.977457	1	0.960317	0.965517	1
1:1959592-1959593	0.982143	0.96	0.969697	0.956522	0.914211	0.892857	1
1:1964844-1964845	1	1	0.941176	0.980769	1	0.863636	1
1:1965060-1965061	0.939418	1	0.988095	0.99	0.953742	1	1
1:1969828-1969829	1	0.921875	0.991379	0.94417	1	0.911184	1
1:1977506-1977507	1	0.948718	0.969697	1	1	1	1
1:2007427-2007428	1	0.8125	0.987805	1	1	0.973684	1
1:2007437-2007438	0.944444	1	1	1	0.971004	0.982456	1
1:2007449-2007450	0.990741	1	1	0.989796	0.990741	0.948246	1
1:2007468-2007469	1	0.942857	0.971423	1	0.955166	0.982456	1
1:2030992-2030993	1	1	1	1	0.94	0.895545	1
1:2032004-2032005	1	1	0.990909	0.991228	0.986111	0.946834	1
1:2032023-2032024	0.986429	1	0.973214	0.991228	0.986111	1	1
1:2032048-2032049	0.960567	1	0.991525	0.95	0.983252	1	1
1:2034627-2034628	1	1	0.981481	0.982143	1	1	1
1:2047704-2047705	0.991525	1	0.957853	0.97096	1	1	1
1:2047726-2047727	1	1	1	0.939394	1	0.956522	1
1:2080473-2080474	1	1	1	1	0.927519	0.989362	1
1:2080478-2080479	0.977273	1	1	0.94375	0.983333	0.989362	1
1:2080489-2080490	1	1	1	1	1	0.989362	1
1:2080494-2080495	1	0.909091	1	0.95	0.972243	0.989362	1
1:2080504-2080505	1	1	1	1	0.961928	0.949217	1
1:2115565-2115566	0.985294	1	1	1	0.976768	0.984848	1
1:2115593-2115594	1	0.897959	0.989474	0.973684	1	0.985075	1
1:2115603-2115604	1	1	0.989583	0.964957	0.990909	0.985075	1
1:2115727-2115728	0.983051	1	0.977029	0.988764	0.992857	0.972412	1
1:2115765-2115766	0.923039	0.869565	0.989691	0.966292	0.992857	0.989583	1
1:2116340-2116341	1	1	1	1	1	0.966667	1
1:2116369-2116370	0.964286	1	1	1	1	1	1
1:2116661-2116662	1	1	0.912587	1	0.972973	0.954545	1
1:2116671-2116672	0.9625	0.906977	1	0.982759	0.931682	0.991071	1
1:2116680-2116681	1	0.930233	1	0.982759	1	1	1
1:2146759-2146760	1	1	0.950549	1	0.937729	0.979167	1
1:2146763-2146764	0.984848	1	0.97619	0.973684	1	0.979167	1
1:2146769-2146770	1	0.894737	0.987179	0.933333	0.952381	0.927083	1
1:2151340-2151341	1	1	0.966667	1	1	0.866667	1
1:2159329-2159330	1	1	0.991228	1	0.991071	0.983871	1
1:2159341-2159342	1	1	0.99359	1	1	1	1
1:2159343-2159344	0.991228	0.943396	0.99359	1	1	1	1
1:2159348-2159349	0.973684	1	1	0.994118	1	0.967742	1
1:2159371-2159372	1	1	1	0.994118	0.891865	0.967742	1
1:2159822-2159823	0.993243	1	0.987603	0.991304	0.995283	0.981297	1
1:2159829-2159830	1	0.967391	0.984375	0.951844	0.962388	0.96337	1
1:2178820-2178821	1	0.974359	0.975305	0.992647	0.982955	0.976366	1
1:2178835-2178836	0.995726	0.975	0.976471	0.960901	0.948864	0.976366	1
1:2255191-2255192	1	1	0.970588	1	1	1	1
1:2255228-2255229	1	1	0.973684	1	1	1	1
1:2257043-2257044	0.99848	1	0.991936	1	0.988636	0.99435	1
1:2257064-2257065	0.971309	0.985075	0.971518	0.97745	0.986842	0.980414	1
1:2257071-2257072	0.960819	1	0.973805	0.96523	0.979699	0.974765	1
1:2261023-2261024	1	0.96	1	1	0.984375	0.961538	1
1:2261041-2261042	1	1	1	1	1	1	1
1:2262551-2262552	0.984375	1	0.988636	0.988095	1	0.984848	1
1:2307561-2307562	1	1	0.96875	0.972222	1	0.97619	1
1:2316218-2316219	1	1	0.964912	1	0.967391	0.969062	1
1:2319847-2319848	0.917623	1	0.966667	0.98	0.966667	1	1
1:2319868-2319869	1	1	0.931818	1	1	1	1
1:2337540-2337541	0.961538	1	0.943981	1	1	0.94	1
1:2337669-2337670	0.980769	0.962963	1	1	1	0.826797	1
1:2347975-2347976	0.944997	1	1	1	0.981928	0.886907	1
1:2348142-2348143	0.988889	1	0.981132	0.991525	1	0.93541	1
1:2348164-2348165	1	1	0.956496	1	0.972	1	1
1:2350330-2350331	0.97619	0.928571	1	0.946999	0.989362	0.888975	1
1:2350351-2350352	1	1	0.975	0.875479	0.951613	0.848214	1
1:2350365-2350366	1	1	0.975	0.965517	0.983871	0.869048	1
1:2350374-2350375	1	0.966667	1	0.948276	0.935484	1	1
1:2350416-2350417	1	1	0.986842	1	0.965517	0.982143	1
1:2362307-2362308	0.985979	0.972222	0.990385	0.994505	0.976415	0.977583	1
1:2362320-2362321	0.942153	1	0.988095	0.982254	0.981132	0.967593	1
1:2362349-2362350	1	1	1	0.972973	0.922384	0.966374	1
1:2362354-2362355	0.968706	0.946903	0.994048	0.989011	0.94494	0.972953	1
1:2363339-2363340	0.948276	1	0.98	1	0.952381	0.95	1
1:2363380-2363381	0.954459	0.933333	0.955827	0.966667	0.881818	0.858333	1
1:2376966-2376967	0.854526	0.857143	0.831541	0.890732	0.966667	0.937879	1
1:2387039-2387040	0.96875	1	1	1	1	0.960784	1
1:2387043-2387044	1	0.958333	0.986842	0.989583	0.985714	0.960784	1
1:2387061-2387062	0.984375	1	1	0.96875	1	0.95098	1
1:2387081-2387082	0.984375	1	1	0.989583	1	0.970588	1
1:2398347-2398348	1	1	0.966667	0.985714	1	0.959459	1
1:2399130-2399131	1	1	1	0.955882	0.924614	0.942308	1
1:2399134-2399135	1	1	1	1	0.946003	0.961538	1
1:2399149-2399150	1	1	1	1	0.935133	1	1
1:2399171-2399172	1	1	0.982759	1	0.956872	0.980769	1
1:2404773-2404774	1	0.923077	1	0.986487	0.992188	0.922619	1
1:2404816-2404817	0.9875	1	0.976744	1	1	0.870879	1
1:2415713-2415714	0.992857	1	0.991803	0.992537	1	0.895671	1
1:2429824-2429825	0.980769	0.857143	0.977273	1	1	0.895833	1
1:2455348-2455349	1	1	0.986842	0.965941	0.958333	1	1
1:2455361-2455362	1	0.986842	1	0.991803	0.951389	0.961538	1
1:2455366-2455367	0.954545	0.960526	0.975	0.983607	0.947917	0.961538	1
1:2455371-2455372	0.953714	0.986842	0.964286	0.983183	0.947917	0.980769	1
1:2455384-2455385	0.988636	1	1	0.967213	0.986111	1	1
1:2455390-2455391	0.977273	0.986842	0.964286	0.983607	1	0.980769	1
1:2473736-2473737	1	1	1	1	1	1	1
1:2474764-2474765	0.969388	1	0.99	1	1	0.988889	1
1:2474776-2474777	1	1	1	1	0.954545	0.988889	1
1:2474782-2474783	0.980392	0.981818	0.975036	0.991071	1	0.988889	1
1:2474797-2474798	1	0.909091	0.97619	0.938596	0.964286	0.909941	1
1:2474809-2474810	0.980392	1	0.992064	0.964912	1	0.955556	1
1:2508695-2508696	1	1	1	1	0.99537	0.908907	1
1:2508709-2508710	1	0.948718	0.989362	0.931818	0.976852	0.901215	1
1:2508825-2508826	1	1	1	1	0.986708	0.952381	1
1:2511297-2511298	1	1	1	0.967742	1	1	1
1:2511306-2511307	0.971429	1	0.985714	0.967742	1	1	1
1:2511440-2511441	0.965517	1	1	1	0.976562	0.93114	1
1:2519415-2519416	1	0.8	1	0.972222	0.893162	0.9375	1
1:2607372-2607373	1	1	1	0.986487	0.922759	0.981132	1
1:2607376-2607377	0.981481	1	1	1	0.973333	0.990566	1
1:2607418-2607419	0.945294	0.976744	0.988889	1	1	0.981132	1
1:2613287-2613288	1	1	1	1	0.985075	0.987179	1
1:2613363-2613364	0.978261	0.912281	0.979452	1	1	0.971831	1
1:2682928-2682929	0.986111	1	0.958333	0.918269	1	1	1
1:2703006-2703007	1	1	1	0.975	1	0.985294	1
1:2703043-2703044	0.95	1	1	1	0.964425	0.957143	1
1:2703052-2703053	1	1	1	1	1	0.957143	1
1:2703128-2703129	1	1	0.933333	1	0.991803	1	1
1:2703137-2703138	1	1	0.96875	1	0.967994	0.982143	1
1:2750005-2750006	1	0.95	1	0.932701	1	0.951613	1
1:2750008-2750009	1	1	1	0.97561	1	0.951613	1
1:2753133-2753134	0.986842	0.984848	0.976744	1	1	0.989796	1
1:2753137-2753138	0.978261	1	0.984848	1	0.986487	0.962418	1
1:2786013-2786014	0.967742	1	1	0.944444	0.970588	0.97619	1
1:2786016-2786017	1	1	0.98	0.962963	0.970588	1	1
1:2797322-2797323	1	0.8	1	1	1	0.952381	1
1:2797553-2797554	1	1	0.97	1	1	0.937688	1
1:2797570-2797571	1	1	0.990566	0.960526	1	0.95474	1
1:2804609-2804610	0.985714	1	1	0.963542	0.98913	0.923265	1
1:2804639-2804640	1	1	0.965856	1	0.978495	0.952326	1
1:2819173-2819174	0.990196	1	1	1	0.909946	1	1
1:2819181-2819182	0.991228	1	1	0.970588	0.983871	0.941176	1
1:2819214-2819215	1	1	0.966667	0.970588	0.942204	0.970588	1
1:2847907-2847908	1	1	1	0.966009	1	0.981481	1
1:2847915-2847916	0.974359	0.913043	0.944444	0.979167	0.981481	0.967391	1
1:2849922-2849923	1	1	1	0.988889	0.985294	0.99	1
1:2849926-2849927	0.952381	0.970588	0.985714	0.988889	0.971871	0.974253	1
1:2849944-2849945	0.967742	1	1	0.988889	1	0.984253	1
1:2863722-2863723	0.934211	0.989362	0.99375	0.991453	0.995169	0.987211	1
1:2863732-2863733	0.990566	0.969697	0.984015	0.982906	0.987923	0.969667	1
1:2863871-2863872	0.951923	1	1	0.977273	0.970149	0.978723	1
1:2863876-2863877	1	0.857143	1	1	0.977612	0.946809	1
1:2863899-2863900	0.974138	1	1	1	0.977612	0.989362	1
1:2863917-2863918	0.991379	1	1	1	1	0.943778	1
1:2894654-2894655	1	0.981132	0.984848	0.985075	0.986487	0.757488	1
1:2912483-2912484	1	1	1	1	0.92344	0.807505	1
1:2912494-2912495	0.95	1	0.955166	1	0.942308	0.870858	1
1:2915153-2915154	1	1	1	0.978261	1	0.927083	1
1:2915202-2915203	0.961538	0.870968	0.95	0.98913	0.964286	0.96875	1
1:2919639-2919640	0.982143	1	0.922682	0.946241	0.996454	0.95708	1
1:2919643-2919644	1	0.977778	1	0.994318	0.993506	0.949875	1
1:2919677-2919678	1	1	1	0.973339	0.97223	0.959459	1
1:2919685-2919686	0.983871	1	0.961667	1	0.975564	0.987952	1
1:2919735-2919736	1	1	1	1	0.99359	0.973118	1
1:2919743-2919744	0.994845	0.947368	0.982353	0.934641	1	0.958619	1
1:2919751-2919752	0.992188	0.982456	0.97	0.990196	0.969861	0.967742	1
1:2950658-2950659	0.948276	1	0.986487	0.984848	0.988889	0.919048	1
1:2950662-2950663	0.948276	1	1	1	0.957639	0.985714	1
1:2967300-2967301	1	1	1	1	0.945169	0.955303	1
1:2967308-2967309	1	1	1	1	1	0.988636	1
1:2967311-2967312	0.88141	1	0.908333	0.909722	0.966908	1	1
1:2976761-2976762	0.958088	0.933333	1	0.973684	0.951613	1	1
1:2976805-2976806	1	1	0.925214	1	0.961483	0.971429	1
1:2980383-2980384	1	1	0.93561	1	0.970588	0.98	1
1:2980407-2980408	0.985294	1	1	0.983333	1	0.98	1
1:2980415-2980416	0.985294	1	0.981481	0.983333	0.944272	0.90875	1
1:2984340-2984341	0.962025	1	1	0.977273	1	1	1
1:2984358-2984359	0.925783	0.952381	1	1	1	0.972222	1
1:2984385-2984386	1	1	1	1	0.970588	1	1
1:2985918-2985919	1	1	1	0.944444	1	0.966667	1
1:3002284-3002285	0.993333	0.96	1	0.963003	0.990476	0.948661	1
1:3002300-3002301	0.992958	0.961039	0.978495	0.953977	0.990476	0.901414	1
1:3002417-3002418	0.924736	1	1	1	0.970149	0.886905	1
1:3002440-3002441	0.988636	0.964286	0.95	0.989362	1	0.929762	1
1:3029599-3029600	0.991667	0.974359	0.948029	0.986487	1	0.946657	1
1:3034320-3034321	0.987805	0.928571	1	0.9375	0.962963	0.947368	1
1:3034593-3034594	1	1	1	1	1	1	1
1:3034615-3034616	1	0.959184	1	0.941468	0.969207	0.988095	1
1:3037073-3037074	0.967391	0.923077	0.983871	1	0.980769	0.936842	1
1:3037085-3037086	0.970588	1	0.973684	1	0.878478	0.89386	1
1:3037092-3037093	0.937782	1	0.992308	1	0.968085	0.936842	1
1:3074135-3074136	0.989543	0.985075	1	0.93927	0.990385	0.884004	1
1:3074149-3074150	0.983871	0.972603	0.97	1	0.990385	0.857345	1
1:3074171-3074172	0.958813	1	0.962308	0.968682	0.962387	0.888595	1
1:3078056-3078057	0.992754	0.923077	1	1	1	0.96345	1
1:3078062-3078063	0.937912	1	0.97541	0.991071	0.987179	0.965789	1
1:3078078-3078079	1	1	0.968378	0.973855	0.987654	0.978261	1
1:3087882-3087883	0.991803	1	0.964912	0.991228	0.975904	0.960227	1
1:3087906-3087907	0.992537	0.958333	0.956463	0.973684	0.993976	0.94385	1
1:3088192-3088193	1	1	1	0.958333	1	1	1
1:3088195-3088196	1	1	1	1	0.982143	0.977273	1
1:3120362-3120363	1	0.958333	1	0.986487	1	1	1
1:3120395-3120396	0.970588	0.791667	1	1	1	0.98	1
1:3120407-3120408	1	0.958333	1	0.953153	0.947368	1	1
1:3154526-3154527	1	1	0.973684	0.989362	0.991525	0.989583	1
1:3154534-3154535	0.964286	1	0.988889	0.958333	0.983051	0.989583	1
1:3154551-3154552	1	1	0.963248	0.979167	0.991525	0.986842	1
1:3161316-3161317	1	1	0.945409	0.977053	0.958333	0.984211	1
1:3183701-3183702	1	1	0.973684	1	0.982759	1	1
1:3183704-3183705	1	1	0.990196	0.988636	1	0.991525	1
1:3183709-3183710	1	1	1	1	1	0.982266	1
1:3184463-3184464	0.910078	1	0.883333	0.858904	0.907967	0.891176	1
1:3185008-3185009	0.95686	1	1	0.980769	0.966098	0.80794	1
1:3185048-3185049	0.977528	0.911392	0.973333	1	0.975	0.957205	1
1:3189203-3189204	0.990566	1	0.965517	1	0.876667	0.969697	1
1:3189237-3189238	1	1	0.984375	0.978723	1	0.984848	1
1:3202683-3202684	0.989469	0.978022	0.994624	0.978238	0.991228	0.939423	1
1:3202695-3202696	1	1	0.995146	0.989601	0.948018	0.899038	1
1:3203468-3203469	0.988372	1	1	1	0.933333	0.983333	1
1:3203481-3203482	0.977273	0.875	1	0.975	0.920833	0.95	1
1:3203689-3203690	0.950028	1	0.987179	1	0.996667	0.889816	1
1:3203698-3203699	0.958333	0.868421	0.977885	0.989362	0.978126	0.877621	1
1:3203719-3203720	0.98	0.947368	0.990385	1	0.98	0.935173	1
1:3204474-3204475	1	1	0.926872	1	0.967213	0.940753	1
1:3206239-3206240	1	1	1	1	0.967742	0.833333	1
1:3209576-3209577	0.969697	0.962963	0.987805	1	1	0.964286	1
1:3225145-3225146	1	0.84	1	1	0.923626	1	1
1:3225174-3225175	1	1	0.958333	0.934783	0.980769	0.886364	1
1:3225237-3225238	0.970588	1	1	1	0.961538	0.978261	1
1:3225280-3225281	1	1	1	1	1	0.912055	1
1:3225296-3225297	1	1	1	1	1	0.951613	1
1:3225299-3225300	0.965909	1	0.914905	0.978261	0.982143	0.967742	1
1:3225315-3225316	1	1	1	0.978261	1	1	1
1:3225388-3225389	0.992424	1	0.985075	0.969697	0.960526	0.967752	1
1:3225409-3225410	0.985916	1	1	0.977273	0.945554	0.977011	1
1:3225417-3225418	0.957143	1	0.948037	0.962234	0.96529	0.982759	1
1:3258917-3258918	1	1	0.990909	0.99359	1	0.936247	1
1:3271878-3271879	0.95614	1	0.990196	1	1	0.979167	1
1:3290172-3290173	0.992424	1	1	0.959459	1	0.973011	1
1:3290456-3290457	1	1	0.964286	0.96133	1	0.944608	1
1:3290481-3290482	0.996241	1	0.961538	0.992857	0.977273	0.886957	1
1:3356686-3356687	0.972222	1	0.944444	1	0.994444	0.917742	1
1:3369960-3369961	1	1	1	0.992308	1	0.941176	1
1:3369977-3369978	0.974138	1	1	1	1	1	1
1:3369985-3369986	0.982759	1	0.972222	0.941287	1	0.95	1
1:3369987-3369988	0.991379	1	0.990741	0.984615	0.96875	1	1
1:3370004-3370005	0.955147	1	1	1	1	1	1
1:3370006-3370007	0.974138	0.971429	0.972222	0.982104	0.975	0.970588	1
1:3370152-3370153	1	1	1	1	1	0.849206	1
1:3370177-3370178	1	1	1	1	1	1	1
1:3372526-3372527	0.984375	1	0.9375	1	0.951613	0.86828	1
1:3382922-3382923	1	1	0.9375	1	0.9375	0.939815	1
1:3399253-3399254	0.992064	0.969231	1	0.976374	1	0.939394	1
1:3399302-3399303	0.992647	1	0.972555	0.992424	0.979379	0.933413	1
1:3418118-3418119	1	1	1	0.977273	1	1	1
1:3462100-3462101	1	1	1	1	0.970606	1	1
1:3462115-3462116	0.958333	1	0.978261	1	0.988372	0.970588	1
1:3462119-3462120	1	1	1	1	0.970606	0.925134	1
1:3462127-3462128	1	1	0.979167	1	1	1	1
1:3462130-3462131	1	1	0.944444	1	1	1	1
1:3462140-3462141	1	1	0.979167	1	0.986667	0.970588	1
1:3468356-3468357	0.984375	1	0.984848	0.981132	0.985075	0.962264	1
1:3523507-3523508	1	1	0.985916	0.975239	1	0.992064	1
1:3523528-3523529	0.967213	0.966292	0.971917	0.971172	0.97549	0.984127	1
1:3523539-3523540	0.97541	0.955056	0.964454	1	0.988372	0.970238	1
1:3523548-3523549	0.97541	1	0.956991	0.986842	0.990196	0.950397	1
1:3525320-3525321	1	1	1	1	1	1	1
1:3525357-3525358	0.975	1	0.966667	1	0.972973	1	1
1:3527586-3527587	1	1	0.972222	1	1	1	1
1:3527594-3527595	0.976694	1	1	0.966667	0.958333	1	1
1:3527602-3527603	0.987805	1	1	0.98	1	0.967742	1
1:3527612-3527613	1	0.928571	0.917281	0.966667	1	0.983871	1
1:3527615-3527616	0.987805	0.964286	0.986487	1	1	0.967742	1
1:3539770-3539771	0.887363	1	1	0.975	1	0.944444	1
1:3539787-3539788	1	1	1	1	1	0.972222	1
1:3546781-3546782	1	1	1	0.97619	1	0.944444	1
1:3546800-3546801	1	1	0.958333	0.966667	1	0.944444	1
1:3562539-3562540	1	1	0.941176	1	1	0.980769	1
1:3562553-3562554	1	1	0.978261	1	1	1	1
1:3591079-3591080	1	0.981818	1	0.987013	0.978495	0.966026	1
1:3591089-3591090	0.986301	1	0.985714	0.993506	0.919859	1	1
1:3591109-3591110	0.993902	1	0.959233	0.945249	0.984375	0.991803	1
1:3591115-3591116	0.961911	1	0.985714	0.994737	0.984375	0.991803	1
1:3591127-3591128	0.961911	1	0.971429	0.978947	0.976562	0.978983	1
1:3592430-3592431	0.950521	0.9	0.983696	0.987179	0.954545	0.955804	1
1:3592474-3592475	1	0.942308	0.994186	0.993671	0.972222	0.984375	1
1:3596584-3596585	0.986111	0.871795	0.9875	1	0.964286	1	1
1:3596713-3596714	1	0.933333	0.98	0.973684	0.972064	0.953456	1
1:3596726-3596727	0.95	1	1	0.967732	1	0.967742	1
1:3596748-3596749	0.994444	1	0.962963	0.994048	1	0.921198	1
1:3596757-3596758	0.983333	0.9375	0.981481	1	0.968254	0.914055	1
1:3597037-3597038	1	1	0.969388	0.992308	0.972941	0.929863	1
1:3597066-3597067	0.986111	1	0.966667	0.954864	0.972941	0.992424	1
1:3619667-3619668	1	1	1	0.982143	1	1	1
1:3648613-3648614	1	1	1	1	1	0.978261	1
1:3648631-3648632	0.944444	1	0.947222	0.972222	1	0.978261	1
1:3648647-3648648	0.962963	1	1	1	1	1	1
1:3648653-3648654	0.962963	0.958333	0.972222	1	0.935897	1	1
1:3648656-3648657	0.981481	1	1	1	1	0.925272	1
1:3670271-3670272	0.949289	1	1	0.983871	0.973684	1	1
1:3670278-3670279	0.985714	1	0.958333	1	0.947368	1	1
1:3670305-3670306	1	0.75	0.986111	1	1	1	1
1:3698519-3698520	1	1	0.96875	1	1	1	1
1:3698533-3698534	0.975	1	0.970588	1	0.96875	1	1
1:3698549-3698550	0.975	1	0.880515	1	1	1	1
1:3698551-3698552	1	1	1	1	1	0.972222	1
1:3705093-3705094	1	1	1	1	1	0.94	1
1:3705118-3705119	1	1	0.960559	0.969388	0.946154	0.98	1
1:3715048-3715049	1	0.978723	0.96039	0.964789	0.971014	0.905903	1
1:3715077-3715078	0.993151	0.980392	0.978873	0.976482	1	0.974138	1
1:3715089-3715090	0.993151	1	0.975311	1	0.959091	0.91467	1
1:3750615-3750616	0.985577	0.986111	0.987805	0.985577	0.993243	0.930984	1
1:3750620-3750621	0.977679	1	0.95877	0.990385	0.993243	0.933824	1
1:3750631-3750632	0.977679	0.918919	0.974408	0.995192	0.93232	0.962944	1
1:3760465-3760466	0.980137	0.976744	0.972222	1	1	0.919591	1
1:3760481-3760482	1	0.931818	0.982456	1	1	1	1
1:3760485-3760486	0.9625	1	0.987805	0.976744	1	1	1
1:3760494-3760495	1	1	0.987805	0.976744	0.964286	1	1
1:3761358-3761359	0.98	1	0.982759	1	1	1	1
1:3761361-3761362	0.980392	1	1	0.987805	0.948148	0.953125	1
1:3776513-3776514	1	1	1	1	0.956522	1	1
1:3776547-3776548	1	0.958333	1	1	1	1	1
1:3783341-3783342	0.984375	1	0.954545	0.942308	0.991228	0.961538	1
1:3784446-3784447	0.978723	1	0.920498	0.969388	1	1	1
1:3784451-3784452	1	0.826087	1	0.989796	1	0.990566	1
1:3784455-3784456	0.96875	1	1	1	1	0.94392	1
1:3784480-3784481	0.979167	1	0.986487	1	0.955857	0.967243	1
1:3784649-3784650	0.996894	0.95302	0.988505	0.961538	0.969697	0.989796	1
1:3784686-3784687	0.994048	0.962025	0.974796	0.987045	1	1	1
1:3784691-3784692	0.953683	0.955696	0.997268	0.986828	0.952456	1	1
1:3784693-3784694	0.984375	0.962025	0.953002	0.977707	1	0.98913	1
1:3785674-3785675	0.958333	1	0.9375	1	0.96875	1	1
1:3785706-3785707	1	1	1	0.96875	0.950893	0.9375	1
1:3785717-3785718	0.958333	1	1	1	0.982143	1	1
1:3785723-3785724	0.958333	1	1	1	0.989583	1	1
1:3789839-3789840	0.983871	0.930233	1	1	0.958333	1	1
1:3789872-3789873	1	1	0.975	1	1	0.965517	1
1:3791317-3791318	0.984848	0.97561	0.992958	1	0.994505	0.970588	1
1:3791320-3791321	1	1	1	0.933333	0.974672	0.970588	1
1:3791343-3791344	0.96917	0.966667	0.987013	0.991379	0.97561	0.979473	1
1:3794305-3794306	1	1	1	0.979167	0.950602	1	1
1:3794335-3794336	0.969697	1	0.972222	0.98	0.985294	1	1
1:3794842-3794843	1	0.933333	1	1	1	1	1
1:3807939-3807940	0.9875	1	0.979167	1	0.964286	1	1
1:3807984-3807985	0.988372	1	0.990196	0.989583	1	0.982759	1
1:3812617-3812618	0.961538	0.95	1	1	0.983333	0.961538	1
1:3812665-3812666	0.858392	0.85	0.962963	0.984375	0.95	0.985294	1
1:3813219-3813220	1	1	1	1	0.981643	1	1
1:3813252-3813253	1	1	0.980769	0.911034	0.978261	0.937164	1
1:3814639-3814640	1	1	0.953704	0.945946	0.982143	0.940351	1
1:3824585-3824586	0.958333	0.9	1	1	0.915179	0.92848	1
1:3826168-3826169	1	1	0.954545	0.967391	0.980146	0.94648	1
1:3838345-3838346	1	1	1	1	0.988095	1	1
1:3838358-3838359	0.972222	1	1	1	1	1	1
1:3838870-3838871	0.977601	1	0.967657	1	1	0.961538	1
1:3838877-3838878	0.988372	1	0.990741	1	0.953125	0.905983	1
1:3838891-3838892	0.976744	1	0.990741	0.97	1	0.987179	1
1:3838899-3838900	1	1	1	0.98	0.977941	1	1
1:3849717-3849718	0.955547	1	1	1	0.980769	0.981818	1
1:3849739-3849740	0.949275	0.863636	0.958333	1	0.953984	0.940461	1
1:3915625-3915626	0.989362	1	1	1	1	1	1
1:3915637-3915638	0.979167	1	1	1	0.926581	0.981818	1
1:3915661-3915662	0.979167	1	0.980769	1	1	1	1
1:3936274-3936275	0.97619	1	0.982759	1	0.986487	1	1
1:3937462-3937463	1	1	0.968034	1	1	1	1
1:3937468-3937469	0.973684	1	0.948413	0.982143	0.974484	0.951435	1
1:3937555-3937556	0.940345	1	0.98913	1	1	0.965092	1
1:3937591-3937592	0.987013	1	0.987069	0.949153	0.988754	0.980244	1
1:3943414-3943415	0.98394	1	0.984375	1	0.994253	0.93943	1
1:3943423-3943424	0.950092	0.981132	0.9875	0.978231	0.953246	0.963746	1
1:3943444-3943445	0.954458	0.980952	0.964764	0.994898	0.965983	0.981928	1
1:3947696-3947697	0.949153	0.9	0.988636	1	0.938775	0.957143	1
1:3947705-3947706	1	1	0.938138	0.986111	0.979592	0.961905	1
1:3962604-3962605	1	1	1	1	1	1	1
1:3962632-3962633	1	1	0.985294	0.984848	0.978261	1	1
1:3962642-3962643	1	1	0.985294	0.969697	0.962963	1	1
1:3963451-3963452	0.987342	0.948718	0.956202	0.983871	0.96	0.933036	1
1:3968139-3968140	0.988235	0.969697	0.966446	0.911253	0.987556	0.948814	1
1:3968146-3968147	0.944385	1	0.973252	0.962873	1	0.963739	1
1:3997382-3997383	0.962919	0.928571	0.925914	0.972222	0.912404	0.810897	1
1:3997404-3997405	0.96424	0.932203	0.921074	0.986111	0.949689	0.923077	1
1:3997421-3997422	0.958368	0.948276	0.963904	1	0.935404	0.961538	1
1:3997430-3997431	0.934679	0.982759	0.94375	0.986111	0.949689	0.948718	1
1:4008329-4008330	0.982754	1	0.974684	0.992754	0.994737	0.974138	1
1:4008336-4008337	0.977612	0.956522	0.964491	0.965079	1	0.979615	1
1:4008357-4008358	0.930529	0.956522	0.982143	0.971831	0.985714	0.971557	1
1:4061347-4061348	0.974694	1	1	1	1	1	1
1:4110139-4110140	0.987707	1	0.967673	0.971591	0.98983	0.949253	1
1:4127351-4127352	0.994382	0.987805	0.989583	0.975478	1	0.951487	1
1:4127363-4127364	0.973684	0.930233	0.980583	0.971591	1	0.952973	1
1:4127520-4127521	1	0.964286	1	0.986111	0.994048	0.968085	1
1:4127553-4127554	0.968629	1	1	1	0.95	0.978723	1
1:4127564-4127565	0.986487	0.964286	0.954545	1	0.985714	0.944626	1
1:4158877-4158878	0.990491	0.921875	1	0.986364	0.959584	0.989557	1
1:4158893-4158894	0.972222	0.956522	0.96964	0.964935	0.951158	0.946133	1
1:4158906-4158907	0.984848	0.985507	0.992754	0.987013	0.958457	0.96439	1
1:4158912-4158913	0.969697	1	0.981197	0.956286	0.972901	0.952842	1
1:4158917-4158918	0.984848	0.913043	0.99569	0.992754	0.972901	0.968224	1
1:4158924-4158925	0.977453	1	0.976887	0.971767	0.968203	0.948744	1
1:4159048-4159049	0.973684	1	1	1	1	0.934783	1
1:4159059-4159060	1	0.789474	0.941176	1	1	1	1
1:4159069-4159070	1	1	0.970588	1	1	0.978261	1
1:4159089-4159090	0.951219	1	1	1	1	1	1
1:4163467-4163468	0.975	0.956522	1	1	0.953488	0.943981	1
1:4184467-4184468	1	0.925926	1	0.964286	1	0.92924	1
1:4184489-4184490	1	1	0.966667	1	0.959636	0.96462	1
1:4228059-4228060	0.993056	1	0.982456	0.97619	0.952851	0.963095	1
1:4228080-4228081	0.951373	1	1	0.992857	0.982456	1	1
1:4228095-4228096	1	0.915254	0.939044	0.971429	0.986111	1	1
1:4280636-4280637	0.97765	1	1	0.928416	0.988889	1	1
1:4280642-4280643	0.976923	1	0.985075	0.988764	0.964286	0.929874	1
1:4280650-4280651	1	1	0.977612	0.934759	0.982143	0.930336	1
1:4293570-4293571	0.992308	0.938462	1	1	1	0.954545	1
1:4293589-4293590	0.963235	0.955224	0.978873	0.990196	1	0.97619	1
1:4293598-4293599	0.952965	1	0.971219	0.980392	0.972973	0.964827	1
1:4328796-4328797	1	1	0.980769	1	1	0.951923	1
1:4353338-4353339	1	1	0.982143	0.98	1	0.934524	1
1:4367517-4367518	1	1	1	0.988636	0.991228	1	1
1:4367561-4367562	1	1	0.97619	0.978261	0.939912	0.97619	1
1:4375773-4375774	1	1	1	1	0.984243	0.964599	1
1:4375797-4375798	1	0.962963	1	1	0.976923	1	1
1:4375799-4375800	1	1	0.95	0.96875	0.976923	1	1
1:4389010-4389011	0.979167	0.95	0.972222	0.959184	0.977718	0.952381	1
1:4389021-4389022	1	1	1	0.953259	1	1	1
1:4389023-4389024	0.980769	1	1	0.963463	1	0.982759	1
1:4389026-4389027	0.98	0.9	1	1	0.918004	1	1
1:4437638-4437639	0.990566	0.967391	1	1	0.992376	0.921176	1
1:4451715-4451716	1	1	0.966667	1	0.981481	0.964286	1
1:4460718-4460719	0.979592	0.958333	0.99	0.944444	0.986487	0.964747	1
1:4460727-4460728	0.933539	1	1	0.951219	0.896959	0.89718	1
1:4460740-4460741	0.972754	0.92	0.988889	0.955556	0.932674	0.975617	1
1:4460748-4460749	0.933539	1	0.977778	0.927913	0.923504	0.929495	1
1:4460753-4460754	0.980392	1	0.981481	0.976694	0.964044	0.959459	1
1:4460762-4460763	0.990196	1	0.918519	1	0.977396	0.986487	1
1:4485974-4485975	1	1	1	1	1	0.865424	1
1:4485993-4485994	1	0.884615	0.980769	1	1	0.952381	1
1:4494704-4494705	1	1	1	1	0.983333	0.853846	1
1:4495448-4495449	1	1	1	1	1	0.982759	1
1:4495455-4495456	1	0.866667	0.986487	0.977273	1	0.929187	1
1:4495470-4495471	0.973684	1	1	1	1	1	1
1:4495475-4495476	1	1	1	1	1	1	1
1:4495478-4495479	1	1	0.958709	1	0.992188	1	1
1:4495491-4495492	1	1	0.972973	1	1	1	1
1:4495494-4495495	1	1	0.959459	0.953463	0.955729	0.863793	1
1:4495496-4495497	1	0.866667	1	1	1	0.966092	1
1:4520412-4520413	0.943199	0.971311	0.99104	0.977354	0.964789	0.981927	1
1:4541503-4541504	0.992537	1	0.994048	0.991228	1	0.980392	1
1:4542084-4542085	0.992424	0.984848	1	0.916827	0.970588	0.954545	1
1:4542089-4542090	0.979452	0.971429	1	0.99375	1	1	1
1:4559842-4559843	1	1	1	1	1	1	1
1:4559875-4559876	1	1	1	1	0.961538	1	1
1:4559891-4559892	1	1	1	1	1	1	1
1:4560682-4560683	1	0.983607	0.968552	0.956933	0.983871	0.982456	1
1:4560695-4560696	0.967213	0.984375	0.987342	0.985507	1	0.965366	1
1:4560719-4560720	0.989691	0.890625	0.97093	0.972309	0.987805	0.982607	1
1:4575864-4575865	0.991228	0.968254	0.988889	0.968837	0.956522	1	1
1:4575879-4575880	0.984375	0.96875	0.985507	0.974359	0.978261	0.939338	1
1:4575882-4575883	0.992188	1	0.982219	0.974359	0.958917	0.985294	1
1:4575899-4575900	0.927782	0.96875	1	0.990099	0.920228	0.96875	1
1:4575909-4575910	0.992188	1	0.989362	0.975	0.98913	1	1
1:4577376-4577377	1	1	1	0.972222	1	0.985294	1
1:4589986-4589987	1	1	0.935185	1	1	0.989583	1
1:4634460-4634461	0.990566	0.98913	0.977778	0.987342	0.951598	0.779693	1
1:4634484-4634485	0.978261	1	0.964611	0.948821	0.942826	0.876996	1
1:4646076-4646077	0.972579	0.945946	0.955724	0.941176	0.958904	0.955357	1
1:4660492-4660493	0.996212	0.981132	0.991107	0.987141	0.994681	0.973662	1
1:4661032-4661033	1	1	0.972222	1	1	1	1
1:4661065-4661066	1	0.909091	0.970588	0.964286	1	0.95	1
1:4674412-4674413	0.977273	0.986111	0.972306	0.966718	0.96215	1	1
1:4690747-4690748	1	0.916667	0.983564	0.954167	0.979167	1	1
1:4690754-4690755	0.976912	1	0.989286	0.971296	0.986111	0.951255	1
1:4690771-4690772	0.992064	1	0.965079	0.985185	1	0.989247	1
1:4690783-4690784	0.964646	1	0.975	0.988889	0.9375	0.956272	1
1:4690791-4690792	1	1	0.996429	0.956944	0.979167	0.989247	1
1:4690804-4690805	0.956863	1	0.957447	0.971429	0.931411	0.909198	1
1:4697591-4697592	0.989583	0.884615	0.983871	1	0.966667	1	1
1:4697615-4697616	1	1	1	1	1	0.98	1
1:4716565-4716566	0.913824	1	1	1	0.982143	0.924576	1
1:4716608-4716609	0.990385	0.965517	0.991667	1	0.991071	0.9625	1
1:4741861-4741862	1	0.847458	0.985294	0.99	0.98913	0.944444	1
1:4745511-4745512	0.993827	1	0.952264	1	0.988636	0.955026	1
1:4745544-4745545	0.979463	0.986842	0.990385	0.964105	0.988636	0.97619	1
1:4745553-4745554	0.985346	1	0.982456	0.919341	0.971889	0.962963	1
1:4798158-4798159	1	1	1	0.977778	0.992064	1	1
1:4798166-4798167	0.983333	1	0.965517	1	1	1	1
1:4798172-4798173	0.941667	1	0.950811	1	1	1	1
1:4798181-4798182	0.966667	1	1	0.988889	0.991803	0.985294	1
1:4798185-4798186	0.9375	0.930233	0.950811	0.948366	0.947946	0.985294	1
1:4798203-4798204	1	1	1	1	0.985294	1	1
1:4798487-4798488	1	1	0.9375	0.961538	0.95	1	1
1:4804778-4804779	0.964286	1	1	1	1	0.910985	1
1:4815021-4815022	0.992424	1	0.958041	0.981707	1	0.962264	1
1:4815056-4815057	0.984127	1	0.977138	0.993902	0.972826	0.971132	1
1:4816204-4816205	1	1	1	1	1	1	1
1:4837102-4837103	0.921444	1	0.983146	0.96	0.988095	0.990566	1
1:4837147-4837148	0.930446	1	0.958333	0.985849	0.960871	0.918269	1
1:4837223-4837224	1	0.8	0.954545	1	0.972222	1	1
1:4867832-4867833	1	1	0.948413	1	1	0.878205	1
1:4883667-4883668	1	1	0.984375	1	1	1	1
1:4896727-4896728	0.958333	0.923077	0.957143	1	1	1	1
1:4896735-4896736	0.977273	1	0.964286	1	0.940476	0.985294	1
1:4906010-4906011	0.98	1	0.934801	1	1	0.98913	1
1:4906041-4906042	0.923846	1	0.982759	1	1	0.945652	1
1:4906214-4906215	1	0.95	1	0.99	0.958333	0.965116	1
1:4921091-4921092	1	1	0.962963	1	1	0.975	1
1:4921107-4921108	1	1	1	1	1	0.95	1
1:4921338-4921339	1	1	1	0.948849	0.958333	0.9375	1
1:4921345-4921346	0.977273	1	0.961538	1	0.975	1	1
1:4921366-4921367	0.975	1	1	1	0.958333	1	1
1:4927273-4927274	0.948317	1	1	0.973214	0.988889	0.951923	1
1:4934183-4934184	1	1	1	0.989583	0.963415	0.972973	1
1:4934196-4934197	0.988372	0.945946	0.969697	1	0.983871	0.976871	1
1:4934213-4934214	0.976744	0.972973	1	0.979167	1	0.953742	1
1:4934230-4934231	0.988372	1	1	1	0.939024	0.926715	1
1:4955202-4955203	0.97619	1	1	1	1	0.93	1
1:4955233-4955234	0.957447	1	0.943411	1	1	0.982759	1
1:4955243-4955244	0.968085	1	1	1	1	0.931034	1
1:5020461-5020462	1	0.989362	0.991525	0.984848	1	1	1
1:5020465-5020466	1	0.984848	1	1	1	0.979762	1
1:5020489-5020490	1	1	0.964791	0.992424	0.994382	0.991667	1
1:5035272-5035273	1	1	0.975	0.977273	1	1	1
1:5119337-5119338	1	0.988636	0.982792	0.984733	0.954433	0.897408	1
1:5121632-5121633	1	0.952381	0.97619	0.988372	0.954545	0.922705	1
1:5124239-5124240	1	1	1	1	0.96619	0.911859	1
1:5124257-5124258	1	1	1	0.9375	0.935374	0.935897	1
1:5125575-5125576	0.974747	1	1	1	0.994845	1	1
1:5125836-5125837	0.862772	1	0.90625	0.961538	1	1	1
1:5125844-5125845	0.96875	0.95	1	1	0.956302	0.930127	1
1:5125856-5125857	0.9375	0.904762	0.9375	1	1	1	1
1:5136930-5136931	0.974737	1	0.987805	0.979002	0.989362	0.96875	1
1:5136947-5136948	0.987342	1	0.959109	0.994505	0.977941	0.986301	1
1:5136954-5136955	0.964479	0.927536	0.968818	0.975824	0.96566	0.987942	1
1:5136962-5136963	0.989474	1	0.975728	0.962088	0.982009	0.972317	1
1:5136973-5136974	0.98328	1	0.994048	0.958791	0.989362	0.984211	1
1:5137036-5137037	1	1	1	0.977273	0.933333	1	1
1:5137059-5137060	1	0.946429	0.95	1	1	1	1
1:5137064-5137065	1	1	0.95	0.977273	1	0.89916	1
1:5137074-5137075	0.915517	0.881356	1	1	1	1	1
1:5137120-5137121	0.959848	0.946429	0.930556	0.972222	0.937439	0.927203	1
1:5139222-5139223	0.970588	1	0.964286	0.972222	0.975	0.89916	1
1:5139262-5139263	0.885621	1	0.964286	0.972222	1	0.970588	1
1:5148977-5148978	0.986842	0.988506	0.976735	0.982348	0.99128	0.808145	1
1:5149010-5149011	1	1	0.983516	0.963855	0.989011	0.904299	1
1:5149016-5149017	0.965769	0.978022	0.966909	1	1	0.895777	1
1:5149020-5149021	0.962179	0.989011	0.961415	1	0.983871	0.852564	1
1:5167446-5167447	1	1	1	0.9375	1	0.944928	1
1:5167454-5167455	0.982759	1	1	1	1	0.934783	1
1:5168305-5168306	0.970588	1	1	1	1	0.980769	1
1:5168327-5168328	1	1	0.972222	1	1	0.980769	1
1:5168475-5168476	0.960526	1	0.989362	0.981132	0.947677	0.970588	1
1:5168492-5168493	0.947368	0.985294	0.968085	0.981132	1	0.947059	1
1:5189655-5189656	1	1	0.972222	1	0.984375	0.949163	1
1:5189665-5189666	0.951219	0.954545	0.969643	0.988889	0.965116	0.979167	1
1:5189677-5189678	0.987805	1	0.969643	1	0.972747	0.979167	1
1:5193726-5193727	1	1	0.956522	1	1	0.97619	1
1:5193751-5193752	0.890756	1	0.978261	0.888814	1	1	1
1:5193835-5193836	1	1	0.983871	0.977273	0.979545	0.97191	1
1:5196677-5196678	1	1	0.9875	0.942742	0.944129	0.9875	1
1:5198585-5198586	0.87619	0.785714	1	0.980769	0.947368	0.887368	1
1:5198606-5198607	0.961538	0.928571	1	0.95696	1	0.973684	1
1:5242265-5242266	1	1	0.977778	0.98913	1	0.969697	1
1:5242282-5242283	1	0.911765	0.979592	0.928524	0.976625	0.969697	1
1:5242314-5242315	0.982143	0.970588	0.944388	1	0.967742	0.984848	1
1:5242373-5242374	0.956029	0.941176	0.957949	0.968015	0.988971	0.977273	1
1:5242385-5242386	0.966667	1	0.971646	0.982759	0.970748	0.938495	1
1:5242390-5242391	0.992424	1	0.968086	0.982759	0.952685	0.945455	1
1:5242416-5242417	0.977778	1	0.976351	0.976636	0.956522	1	1
1:5257362-5257363	1	0.941176	0.970089	0.981481	0.972222	0.984375	1
1:5257922-5257923	0.942029	0.866667	1	1	1	1	1
1:5257940-5257941	1	1	1	1	1	0.983871	1
1:5263865-5263866	1	1	1	1	1	1	1
1:5263869-5263870	0.944444	0.85	1	0.898333	0.957665	0.926179	1
1:5263897-5263898	0.933333	0.95	0.944444	0.96	0.91221	0.945409	1
1:5282132-5282133	0.978261	1	0.98	0.992308	0.963784	0.917917	1
1:5323562-5323563	1	1	0.967447	0.987179	0.977273	0.710145	1
1:5333693-5333694	1	0.823529	0.975	0.954545	1	0.944444	1
1:5333701-5333702	1	1	0.934783	0.969697	1	1	1
1:5339477-5339478	0.968085	0.984375	0.97973	0.994681	1	0.958943	1
1:5339487-5339488	0.969388	1	1	0.984043	0.978022	0.930081	1
1:5339489-5339490	1	1	0.993421	0.994681	0.978022	0.881301	1
1:5339501-5339502	0.979592	1	1	1	0.962527	0.892886	1
1:5339515-5339516	1	1	0.993421	1	0.958022	0.901219	1
1:5354416-5354417	1	1	1	1	1	0.962963	1
1:5356150-5356151	1	0.923077	0.954545	1	1	1	1
1:5365055-5365056	0.95	1	0.966667	0.977273	0.89898	0.966667	1
1:5365104-5365105	0.95	1	0.944444	0.97619	0.938775	0.971429	1
1:5378782-5378783	0.987179	0.928571	0.982451	0.985507	1	0.962687	1
1:5378787-5378788	1	0.972973	1	0.985714	0.989583	0.970149	1
1:5378790-5378791	0.977273	0.905405	0.967473	0.969481	1	0.928908	1
1:5378813-5378814	0.988636	1	1	0.912987	0.989362	0.973684	1
1:5383065-5383066	0.95	1	1	1	1	1	1
1:5383072-5383073	1	1	0.977273	1	1	1	1
1:5383080-5383081	1	1	1	0.972222	1	0.888889	1
1:5383103-5383104	1	1	0.982759	0.944444	0.95	1	1
1:5383107-5383108	1	1	0.977273	1	1	1	1
1:5397154-5397155	0.955908	0.916667	0.982337	1	0.965546	1	1
1:5397176-5397177	0.944061	1	0.995536	0.982358	1	0.984848	1
1:5397184-5397185	0.938697	1	0.979536	0.973588	0.989011	0.954747	1
1:5397192-5397193	0.988889	0.986301	0.982143	0.959569	0.931091	0.941414	1
1:5408179-5408180	0.962057	0.988571	0.979995	0.951375	0.946931	0.817544	1
1:5423156-5423157	0.983871	0.914894	1	0.991667	0.991803	0.912432	1
1:5423161-5423162	0.936259	1	0.991379	0.982759	0.996575	0.973835	1
1:5423191-5423192	0.992424	1	0.960536	0.939943	0.981529	0.991071	1
1:5423203-5423204	0.962121	0.957447	0.934169	0.965517	0.952572	0.991228	1
1:5427761-5427762	0.980569	0.973684	0.972841	0.983696	0.967092	0.984085	1
1:5427769-5427770	1	1	0.978464	1	0.9875	1	1
1:5427785-5427786	0.947719	0.9875	0.964702	0.992754	0.99	0.964912	1
1:5428008-5428009	0.97619	1	1	0.983333	0.96	0.958333	1
1:5428048-5428049	1	1	0.977273	0.966667	1	0.973684	1
1:5428438-5428439	0.987179	1	0.980268	0.984375	0.967547	0.99	1
1:5460654-5460655	1	1	1	0.974011	0.989796	1	1
1:5470646-5470647	1	1	0.96	1	1	1	1
1:5470648-5470649	0.970588	0.885714	1	0.979167	0.983871	1	1
1:5470686-5470687	1	1	0.975	1	1	1	1
1:5486671-5486672	0.932836	0.988095	1	0.953684	0.990741	0.946429	1
1:5486821-5486822	0.985916	1	0.91386	0.984204	1	0.95	1
1:5486834-5486835	0.985714	1	0.992754	0.977612	0.938462	0.985714	1
1:5490655-5490656	1	0.735294	0.945946	0.946429	0.828431	0.876202	1
1:5490664-5490665	0.983333	0.921053	0.960526	1	0.780392	0.899038	1
1:5503800-5503801	1	0.982759	1	0.966575	1	1	1
1:5503804-5503805	0.984375	0.954545	0.986111	0.990385	1	0.975806	1
1:5503827-5503828	1	0.966102	0.957447	1	0.977187	1	1
1:5503831-5503832	0.948718	0.983051	0.978723	0.952381	0.941977	0.978873	1
1:5503833-5503834	1	0.983051	1	0.970238	0.975207	0.977851	1
1:5503840-5503841	0.913134	0.983051	0.98	0.980769	0.975034	0.991936	1
1:5503843-5503844	1	0.983051	1	0.961538	0.989583	1	1
1:5503876-5503877	0.991409	0.967213	0.978936	0.982338	0.991429	0.967033	1
1:5503892-5503893	0.979864	0.984733	0.990941	0.983523	0.971429	0.963907	1
1:5503899-5503900	0.968017	0.977099	0.978544	0.992614	0.978956	0.982276	1
1:5503906-5503907	0.941217	1	0.987444	0.982386	0.995192	0.991048	1
1:5503925-5503926	0.998377	0.977099	0.984693	0.980376	0.99051	0.968372	1
1:5504000-5504001	0.980769	1	1	0.972973	1	1	1
1:5504003-5504004	0.982143	0.956522	0.982143	0.986487	0.98913	1	1
1:5504011-5504012	0.982143	0.956522	0.976744	0.986487	0.967391	0.942308	1
1:5504013-5504014	0.982143	1	0.976744	1	0.941076	1	1
1:5504015-5504016	0.962963	1	1	0.986487	0.941076	1	1
1:5504032-5504033	0.982143	1	1	1	0.967391	1	1
1:5504049-5504050	1	1	1	0.987805	0.888444	1	1
1:5536686-5536687	0.97561	1	0.958904	1	1	1	1
1:5536698-5536699	0.966681	0.964286	0.962538	0.954615	1	0.938867	1
1:5562576-5562577	1	1	0.96875	1	1	0.972973	1
1:5562587-5562588	0.988372	1	0.982759	0.9375	0.9875	1	1
1:5562600-5562601	1	1	1	1	0.991071	0.977273	1
1:5562620-5562621	0.94186	0.971429	0.965517	0.981481	1	1	1
1:5590899-5590900	1	1	0.95504	0.989583	0.957447	0.930736	1
1:5590930-5590931	1	0.939394	0.977778	0.949167	1	0.918831	1
1:5609412-5609413	1	1	0.96875	1	1	1	1
1:5616321-5616322	0.969388	1	0.947542	0.979592	0.985149	1	1
1:5616365-5616366	0.981481	0.965517	0.98913	0.989796	0.962297	0.917761	1
1:5641710-5641711	0.972222	1	1	1	1	1	1
1:5641723-5641724	0.973684	0.875	1	1	0.927273	0.911538	1
1:5643187-5643188	1	1	1	0.988095	0.953488	0.975	1
1:5643233-5643234	0.965116	1	0.94	0.907225	0.862913	0.975	1
1:5649607-5649608	0.942308	1	1	1	0.943939	1	1
1:5670256-5670257	1	1	1	0.978723	0.988889	0.97619	1
1:5670285-5670286	1	1	1	0.971429	0.977612	0.988095	1
1:5670290-5670291	1	1	0.962963	1	0.988636	0.940476	1
1:5675618-5675619	0.982143	0.958333	0.992647	0.972222	1	0.91317	1
1:5688750-5688751	1	0.952941	0.993243	1	0.974805	0.889325	1
1:5688782-5688783	1	1	0.976375	0.961443	0.968004	0.899926	1
1:5688927-5688928	0.956006	1	1	1	1	0.95098	1
1:5688938-5688939	1	1	0.990385	0.967742	0.972973	0.980392	1
1:5688963-5688964	0.9875	1	0.967611	0.967742	0.986487	0.988372	1
1:5688967-5688968	0.975	1	0.980769	0.988372	0.986487	0.945508	1
1:5692100-5692101	1	1	1	0.952381	1	1	1
1:5700329-5700330	0.977617	1	0.985916	0.982444	0.948276	0.910134	1
1:5706023-5706024	1	0.972222	0.985853	1	0.98225	0.924733	1
1:5709804-5709805	1	1	0.970588	1	0.854167	1	1
1:5709829-5709830	1	0.611111	0.973684	0.9625	1	1	1
1:5709834-5709835	1	1	0.972973	0.95	1	1	1
1:5710393-5710394	1	1	0.964286	1	0.973684	0.926092	1
1:5710422-5710423	0.982759	1	0.97619	0.973684	0.955882	0.952408	1
1:5720442-5720443	0.986842	1	0.965116	0.992188	1	0.963415	1
1:5720447-5720448	1	0.959184	0.977778	0.992188	0.988372	0.97561	1
1:5720458-5720459	0.987805	1	0.952137	0.984375	0.951219	1	1
1:5744160-5744161	1	1	1	0.888545	0.981481	0.97619	1
1:5744185-5744186	0.944444	1	0.933333	1	0.962963	1	1
1:5744202-5744203	1	0.96	1	1	1	0.885281	1
1:5764405-5764406	1	1	0.964286	0.914555	0.981818	0.975	1
1:5764442-5764443	0.968615	1	0.949435	0.986842	1	1	1
1:5764451-5764452	1	1	0.991667	0.974359	0.971698	1	1
1:5764491-5764492	0.981447	1	1	0.995238	0.987342	0.984481	1
1:5764532-5764533	0.993056	1	0.987097	0.990476	0.959251	1	1
1:5766666-5766667	0.96875	1	1	1	1	0.969577	1
1:5766702-5766703	0.96875	1	1	1	0.97561	0.939153	1
1:5767945-5767946	0.976923	1	0.988889	0.973684	0.983051	0.889783	1
1:5771989-5771990	0.972222	1	1	1	1	0.990385	1
1:5772005-5772006	0.973684	1	1	0.973684	0.991803	0.971154	1
1:5772015-5772016	1	1	1	0.973684	0.991803	0.94302	1
1:5772091-5772092	0.989362	1	1	0.977273	1	0.977778	1
1:5772104-5772105	0.989796	0.936709	0.983051	1	0.978261	0.988095	1
1:5772120-5772121	0.959322	0.949367	0.991525	0.991379	0.966667	0.988889	1
1:5786315-5786316	0.933333	1	1	1	0.98	0.931034	1
1:5786337-5786338	1	1	1	0.977273	0.967805	1	1
1:5822347-5822348	1	1	0.97561	0.974359	1	1	1
1:5822362-5822363	0.961487	1	0.97619	1	1	0.947368	1
1:5822370-5822371	0.972973	1	0.952381	0.987179	1	0.973684	1
1:5822375-5822376	0.961487	1	0.925595	0.966102	0.954545	0.973684	1
1:5837077-5837078	1	1	0.959016	0.981481	0.972222	1	1
1:5837112-5837113	0.985714	1	0.901623	0.990741	0.981013	0.968085	1
1:5837115-5837116	0.992857	1	0.957143	0.946623	0.990741	0.978723	1
1:5845177-5845178	0.969697	0.981818	1	0.921691	1	0.94186	1
1:5861754-5861755	0.988636	1	0.984848	0.979167	0.966667	0.934783	1
1:5861762-5861763	1	0.909091	1	1	1	1	1
1:5870205-5870206	0.962963	1	0.98	0.985294	0.899038	1	1
1:5870214-5870215	1	0.923077	0.96	0.985294	1	1	1
1:5877653-5877654	0.981481	1	0.911616	0.977273	1	1	1
1:5891892-5891893	0.978261	0.95	1	1	1	0.949153	1
1:5899420-5899421	1	0.84	0.856522	1	0.898291	0.904971	1
1:5900116-5900117	0.944444	0.8	0.95	1	0.944444	1	1
1:5914746-5914747	0.976744	0.964286	0.957143	0.983051	0.941185	0.763636	1
1:6036950-6036951	0.983333	1	0.975521	1	0.96875	0.987179	1
1:6045122-6045123	1	1	0.969697	1	1	0.969697	1
1:6045134-6045135	1	1	0.986111	0.981481	1	0.964848	1
1:6045144-6045145	1	0.941176	0.986111	1	0.978261	0.984848	1
1:6058001-6058002	0.933333	1	0.977273	1	1	0.961538	1
1:6058014-6058015	0.96875	1	1	1	1	1	1
1:6058046-6058047	0.96875	0.933333	1	1	1	1	1
1:6067909-6067910	1	0.888889	0.970588	1	1	0.94	1
1:6067914-6067915	1	1	0.955882	1	1	0.94	1
1:6067927-6067928	0.978261	1	1	1	1	1	1
1:6083962-6083963	1	1	0.962963	1	0.978261	1	1
1:6129761-6129762	0.982759	1	0.966092	0.983333	0.982143	0.90119	1
1:6130069-6130070	0.992754	0.984848	1	0.934606	1	0.960394	1
1:6130104-6130105	0.977273	0.971014	0.992537	0.938079	1	0.942537	1
1:6149162-6149163	1	0.96	0.954545	1	0.972222	0.956522	1
1:6162105-6162106	0.975309	1	0.956522	0.968452	0.962524	0.967539	1
1:6208301-6208302	1	1	0.972709	1	0.952925	0.967105	1
1:6215538-6215539	1	1	1	0.972222	0.964286	0.890931	1
1:6215557-6215558	1	1	0.945833	0.972222	0.982143	0.930588	1
1:6240624-6240625	0.98913	1	0.983871	0.957895	1	0.9509	1
1:6240661-6240662	1	0.814815	1	0.907018	0.98913	0.96731	1
1:6240670-6240671	0.989362	0.814815	0.967742	0.957895	0.970448	0.954545	1
1:6274581-6274582	0.955802	0.913043	1	1	1	0.930386	1
1:6274588-6274589	0.980392	1	0.980769	0.985714	0.963922	0.895233	1
1:6274600-6274601	0.919363	1	1	0.981013	1	0.963415	1
1:6274608-6274609	0.970588	1	0.990385	0.985714	0.970588	0.951219	1
1:6299563-6299564	0.59444	0.883721	0.612471	0.611111	1	1	1
1:6299590-6299591	1	0.906977	0.959957	0.975	1	1	1
1:6299594-6299595	1	1	0.984848	1	1	1	1
1:6353475-6353476	0.944444	1	1	1	1	0.948157	1
1:6374756-6374757	0.975	1	0.905	1	0.968085	1	1
1:6406852-6406853	0.983333	0.909091	1	1	0.960317	0.970692	1
1:6440438-6440439	0.975934	0.986111	0.934267	1	1	0.970448	1
1:6440447-6440448	0.992424	0.961538	0.92568	0.980392	0.973325	0.931386	1
1:6440457-6440458	1	1	1	1	1	0.992188	1
1:6440462-6440463	0.955882	0.910256	1	0.942308	1	0.960938	1
1:6440476-6440477	0.947861	0.987179	0.983871	0.980392	0.965517	0.984127	1
1:6472706-6472707	1	1	1	1	0.98	0.974048	1
1:6472723-6472724	1	1	1	1	0.967105	0.975476	1
1:6472739-6472740	1	1	1	0.970588	0.952851	0.986487	1
1:6472741-6472742	1	0.971429	0.96875	1	0.980921	1	1
1:6474306-6474307	1	1	0.981793	0.988636	0.951923	0.970908	1
1:6474401-6474402	1	0.923077	0.965103	0.987805	0.959135	0.975806	1
1:6474416-6474417	0.972973	0.974359	1	0.983871	0.954728	0.959677	1
1:6506861-6506862	1	1	1	1	0.96	1	1
1:6548635-6548636	1	1	1	0.991803	0.927311	0.96875	1
1:6548847-6548848	0.956897	1	0.97	1	1	0.956522	1
1:6604079-6604080	0.970588	0.942857	1	0.987179	0.960417	0.991228	1
1:6626529-6626530	0.962963	1	1	0.972973	0.986487	0.960526	1
1:6626553-6626554	1	1	1	1	0.945946	0.973684	1
1:6673713-6673714	0.990713	1	0.977167	0.967533	0.980263	0.957771	1
1:6673718-6673719	0.984848	0.979866	0.984419	0.956894	0.953882	0.981651	1
1:6673728-6673729	0.981899	0.937931	0.951581	0.993506	0.986667	0.970486	1
1:6673754-6673755	1	0.986577	0.968838	0.961039	1	0.981651	1
1:6712014-6712015	0.971429	1	1	1	1	0.9375	1
1:6712062-6712063	0.985714	1	1	0.983871	0.970588	1	1
1:6715331-6715332	0.944444	1	1	1	0.99098	0.977558	1
1:6715874-6715875	1	1	0.942857	0.985714	1	1	1
1:6717961-6717962	0.903153	1	1	1	0.912084	0.934211	1
1:6724156-6724157	1	1	0.985294	0.969697	0.907662	0.953125	1
1:6748219-6748220	0.952381	1	1	0.958333	0.946429	0.981132	1
1:6748230-6748231	1	0.979167	0.959817	0.986111	1	0.981132	1
1:6748233-6748234	1	1	1	0.972222	0.933983	0.990566	1
1:6749580-6749581	1	1	1	1	0.972222	0.978261	1
1:6749582-6749583	1	1	1	1	1	0.906522	1
1:6749586-6749587	0.958333	0.923077	0.866071	0.833333	0.922222	0.856522	1
1:6763785-6763786	0.99095	1	0.973856	0.995575	0.9875	0.960149	1
1:6764184-6764185	1	1	0.983871	1	1	0.967742	1
1:6774695-6774696	1	1	0.899038	0.965116	0.910589	0.835648	1
1:6775002-6775003	1	1	1	0.89011	1	0.941176	1
1:6786561-6786562	0.984127	1	1	0.954861	1	0.952381	1
1:6786593-6786594	0.964255	0.983607	0.944272	0.953125	0.937775	0.948413	1
1:6809399-6809400	1	1	0.941176	1	0.989583	0.844078	1
1:6809524-6809525	0.970588	1	1	0.944444	1	0.952381	1
1:6815606-6815607	0.978261	0.952381	1	1	0.953488	0.9375	1
1:6815649-6815650	0.990385	1	0.984375	1	1	0.943452	1
1:6819596-6819597	0.953825	1	1	0.984848	1	1	1
1:6893706-6893707	0.957091	1	1	0.970588	1	0.897222	1
1:6913313-6913314	0.970588	1	0.875	1	0.857143	1	1
1:6924495-6924496	0.985714	1	1	0.944444	1	1	1
1:6951106-6951107	0.965909	0.837838	0.990741	1	1	1	1
1:6951115-6951116	1	0.925	0.991228	0.957447	1	0.982456	1
1:6951132-6951133	1	0.9	0.991228	0.984127	0.976744	0.937657	1
1:6951141-6951142	1	0.9	0.965215	0.992064	1	1	1
1:6951150-6951151	1	0.9	1	0.992064	0.988372	0.982456	1
1:6951203-6951204	0.986487	1	0.991071	1	1	1	1
1:6951222-6951223	0.9875	0.980392	0.988095	0.992958	1	0.982143	1
1:6951237-6951238	0.9875	1	0.971429	0.978873	1	1	1
1:6951252-6951253	0.979487	0.980392	1	0.978873	0.970588	0.928951	1
1:6951303-6951304	1	0.948276	0.984375	0.976324	1	1	1
1:6951313-6951314	1	1	0.986153	0.965335	0.962101	0.994253	1
1:6951316-6951317	0.943576	0.95	0.985981	1	0.934955	0.955973	1
1:6951332-6951333	0.974381	0.95	0.976978	0.960789	1	1	1
1:6951335-6951336	0.956454	1	0.9675	0.966284	1	0.971264	1
1:6951387-6951388	1	0.97561	1	1	0.980769	0.937934	1
1:6951393-6951394	0.986842	1	0.988636	0.981481	0.971154	0.981132	1
1:6951396-6951397	0.986842	1	0.962121	0.940476	0.990385	1	1
1:6951456-6951457	1	1	1	1	1	1	1
1:6951465-6951466	1	1	1	0.977273	0.96875	1	1
1:6951712-6951713	0.982759	0.888889	1	0.975	0.984375	1	1
1:6951761-6951762	1	1	1	0.894444	1	0.966667	1
1:6952100-6952101	0.978318	1	0.98679	0.98913	0.938202	0.943008	1
1:6952135-6952136	0.964789	1	0.989247	0.944664	1	0.986487	1
1:6952141-6952142	0.992537	1	0.957649	0.944853	1	0.946371	1
1:6966481-6966482	1	0.9375	0.934783	1	0.973684	1	1
1:6966698-6966699	0.861218	1	1	0.966634	1	0.96875	1
1:6966727-6966728	0.963415	0.9375	0.976744	0.989362	1	0.94213	1
1:7012977-7012978	1	1	0.975	0.933333	0.973684	0.972222	1
1:7017068-7017069	0.897917	0.9	0.899038	0.984375	0.985294	0.976744	1
1:7030004-7030005	1	0.833333	1	1	1	1	1
1:7032006-7032007	1	1	0.945455	0.98212	0.94898	0.91133	1
1:7032530-7032531	0.975734	0.987952	0.9875	0.980175	0.996504	0.958093	1
1:7032575-7032576	0.952652	1	0.980207	0.987603	0.974311	0.950729	1
1:7069212-7069213	0.944202	1	1	0.991525	0.983607	0.92805	1
1:7082303-7082304	0.979592	1	0.974576	1	1	0.908571	1
1:7091016-7091017	1	1	1	1	1	0.971429	1
1:7114904-7114905	0.968254	1	0.9875	0.92541	0.977528	0.961538	1
1:7115049-7115050	1	1	1	1	1	0.947861	1
1:7121843-7121844	0.927318	1	1	0.986487	0.986487	0.744737	1
1:7121873-7121874	1	1	1	0.986487	1	0.700877	1
1:7169145-7169146	0.977778	0.983871	0.982456	0.990909	0.967391	1	1
1:7169154-7169155	1	1	0.966102	0.972727	0.990909	0.990196	1
1:7169228-7169229	1	1	1	0.96464	1	1	1
1:7169246-7169247	1	1	1	0.961538	0.837662	1	1
1:7169263-7169264	0.980769	1	1	0.983871	1	0.961538	1
1:7190471-7190472	0.902875	0.857143	0.991071	0.982759	1	0.98913	1
1:7190569-7190570	1	1	1	1	1	0.95	1
1:7190583-7190584	0.961538	1	1	1	1	0.983333	1
1:7190597-7190598	1	1	1	1	1	0.983333	1
1:7198591-7198592	0.970588	0.894737	0.988095	0.993827	1	0.841176	1
1:7198615-7198616	1	1	0.988764	1	1	0.957143	1
1:7205441-7205442	1	0.981132	0.971429	1	1	1	1
1:7205455-7205456	1	0.839286	0.963033	1	0.992537	0.954545	1
1:7205465-7205466	1	1	1	1	0.938877	0.979592	1
1:7205474-7205475	0.959459	1	0.973684	1	0.980633	0.888683	1
1:7205483-7205484	1	1	0.974937	1	0.961265	1	1
1:7205538-7205539	0.973684	0.975	0.975091	1	0.963235	0.986842	1
1:7216123-7216124	1	1	0.980769	1	1	0.973684	1
1:7216134-7216135	0.97561	1	1	0.959459	1	0.973684	1
1:7253384-7253385	1	1	1	1	0.990385	0.986487	1
1:7253408-7253409	0.96875	1	0.966667	1	0.983051	0.930048	1
1:7367956-7367957	1	1	1	1	0.983333	0.942308	1
1:7367959-7367960	1	1	1	1	0.983333	0.961538	1
1:7367978-7367979	0.952381	1	1	1	1	0.942308	1
1:7393490-7393491	0.977778	1	1	0.982759	0.986667	1	1
1:7393499-7393500	1	1	1	1	0.953333	0.947375	1
1:7393515-7393516	1	0.9375	1	0.981575	0.966667	0.985507	1
1:7426133-7426134	0.951613	0.9	0.958333	1	1	0.890152	1
1:7530730-7530731	0.984848	0.97561	0.953488	0.959402	1	1	1
1:7530737-7530738	0.95743	1	0.897047	0.930556	1	0.941176	1
1:7551390-7551391	0.981481	1	0.990196	1	1	1	1
1:7551396-7551397	0.962963	1	1	0.97619	1	1	1
1:7560260-7560261	1	1	0.925354	1	1	0.982143	1
1:7560282-7560283	1	1	0.987179	1	1	0.964286	1
1:7560296-7560297	0.964815	1	1	0.963542	1	0.964286	1
1:7560299-7560300	1	0.952381	0.974359	0.958333	0.951997	0.964286	1
1:7635844-7635845	1	1	1	0.985714	0.982143	0.971698	1
1:7645327-7645328	1	1	1	0.960769	0.959459	1	1
1:7645330-7645331	1	1	1	0.941538	1	1	1
1:7645340-7645341	0.972222	1	0.98	0.901538	1	1	1
1:7645347-7645348	1	1	0.98	1	1	0.98	1
1:7645352-7645353	0.972222	1	0.884444	1	0.959459	0.98	1
1:7654428-7654429	0.983871	1	0.961538	1	0.966292	0.930736	1
1:7700650-7700651	0.997024	0.972973	1	0.983957	1	0.965753	1
1:7700658-7700659	0.976363	0.973684	1	0.984626	0.974937	0.986301	1
1:7700667-7700668	0.99422	0.973684	1	0.989305	1	0.965753	1
1:7700673-7700674	0.981818	1	1	0.989973	0.986842	0.966031	1
1:7719643-7719644	1	1	1	1	1	0.964286	1
1:7719647-7719648	0.975	0.95	0.972222	1	1	1	1
1:7719656-7719657	1	1	0.963415	1	1	1	1
1:7719675-7719676	0.981481	1	0.980769	1	1	0.962963	1
1:7722325-7722326	1	1	0.988095	1	0.971642	0.828125	1
1:7735179-7735180	1	1	0.953036	1	0.976744	1	1
1:7735220-7735221	1	1	0.891577	1	0.976744	0.959459	1
1:7790753-7790754	1	1	0.96875	1	1	1	1
1:7813666-7813667	1	1	0.974576	1	1	0.947368	1
1:7813683-7813684	1	0.861538	0.961812	0.945946	1	0.958333	1
1:7845863-7845864	1	1	0.964183	0.942602	0.961429	1	1
1:7851751-7851752	0.993976	0.986301	0.994118	0.984375	0.947259	0.972436	1
1:7958842-7958843	0.981481	1	0.989247	0.99537	1	0.968354	1
1:7959677-7959678	1	1	1	0.958333	1	1	1
1:7959688-7959689	1	1	1	1	1	0.95	1
1:7959705-7959706	0.96875	1	0.978261	1	1	1	1
1:7983361-7983362	0.9375	1	0.925134	0.912879	0.965116	0.97619	1
1:8005080-8005081	0.947186	0.969231	0.987808	1	0.987595	0.945106	1
1:8036836-8036837	1	1	1	0.979167	0.9375	1	1
1:8036839-8036840	0.953125	1	0.983333	0.986111	0.9375	0.928922	1
1:8046731-8046732	1	1	1	1	0.98	0.853226	1
1:8049920-8049921	1	0.923077	1	1	0.958333	0.902151	1
1:8050163-8050164	0.978261	1	1	0.96875	1	1	1
1:8050176-8050177	0.925714	0.875	1	0.965144	1	1	1
1:8050184-8050185	1	1	1	0.96875	1	1	1
1:8050204-8050205	0.985714	1	0.96875	0.96875	0.966667	0.947368	1
1:8081805-8081806	1	1	0.985714	1	0.904234	0.969697	1
1:8104969-8104970	0.946809	0.714286	0.97619	1	1	0.97619	1
1:8104971-8104972	1	1	0.952381	1	0.981481	1	1
1:8105317-8105318	1	1	0.958333	1	1	0.9375	1
1:8136977-8136978	1	1	1	0.960526	0.946429	0.977778	1
1:8154968-8154969	0.940553	0.959184	0.964718	0.977902	0.975789	0.907157	1
1:8155016-8155017	0.966737	0.98	0.988806	0.97406	0.932456	0.787989	1
1:8170730-8170731	0.953711	1	0.988999	0.996063	0.993089	0.96654	1
1:8190073-8190074	1	0.981818	0.983164	0.985981	0.983636	0.987179	1
1:8190085-8190086	0.97561	1	0.987755	0.961488	1	0.962179	1
1:8190095-8190096	0.964286	1	0.982705	0.981308	0.98913	0.95	1
1:8196034-8196035	1	1	1	1	0.988889	0.893488	1
1:8219719-8219720	0.845238	1	0.979167	0.978261	0.860368	0.955	1
1:8220133-8220134	1	1	0.984848	1	0.973684	1	1
1:8314411-8314412	0.975	1	1	0.969697	0.96875	1	1
1:8314570-8314571	0.985714	1	0.933333	0.983333	0.986111	0.975	1
1:8314843-8314844	1	1	1	1	1	0.934783	1
1:8338643-8338644	1	0.857143	1	1	0.982143	1	1
1:8338660-8338661	1	1	1	1	0.982143	0.905462	1
1:8338668-8338669	1	0.857143	0.977778	1	0.913177	0.964286	1
1:8350025-8350026	0.984375	1	1	1	0.970588	1	1
1:8352457-8352458	1	0.923077	1	1	0.958333	1	1
1:8352463-8352464	0.944444	1	1	0.944444	0.958333	1	1
1:8352469-8352470	1	0.923077	1	0.944444	0.958333	0.953684	1
1:8372751-8372752	0.976923	0.95	0.980202	0.990566	0.991071	0.864943	1
1:8372778-8372779	0.987805	1	0.991071	0.972048	0.982143	1	1
1:8420502-8420503	0.966667	1	1	1	1	1	1
1:8420509-8420510	0.983333	1	0.981481	1	0.948718	1	1
1:8420539-8420540	1	1	1	1	0.970588	0.952381	1
1:8436375-8436376	1	1	0.96875	1	1	1	1
1:8436380-8436381	1	1	1	1	1	0.934783	1
1:8436387-8436388	1	1	1	1	0.988889	0.966667	1
1:8436396-8436397	1	1	1	0.964286	0.97037	1	1
1:8485693-8485694	1	1	0.981481	0.969167	1	0.820513	1
1:8485771-8485772	0.994845	1	0.975207	0.992248	0.986936	0.959191	1
1:8485794-8485795	1	0.985294	0.996094	0.966424	1	0.959191	1
1:8485808-8485809	0.995098	0.925373	0.987471	0.992188	0.99	0.992754	1
1:8485820-8485821	0.995098	1	0.974941	0.988281	1	0.951945	1
1:8493302-8493303	0.978083	1	0.994845	0.986667	0.903525	0.982456	1
1:8493325-8493326	0.987654	1	0.96134	0.968743	0.988636	0.9375	1
1:8664313-8664314	0.970243	1	0.988199	0.97234	0.973223	0.732392	1
1:8678589-8678590	0.962687	1	0.9875	1	0.929315	0.958333	1
1:8682045-8682046	0.995496	0.977778	0.979666	0.993289	0.970461	0.795455	1
1:8705234-8705235	0.965869	1	0.965732	0.979546	0.973987	0.965778	1
1:8716112-8716113	0.977778	1	1	0.967742	1	0.971429	1
1:8717552-8717553	1	0.971429	0.94	0.974359	1	0.92196	1
1:8743823-8743824	1	1	0.992308	0.988889	0.979021	0.960784	1
1:8743847-8743848	0.970588	1	0.946442	0.988889	1	1	1
1:8754625-8754626	1	1	0.961012	1	0.932103	0.938462	1
1:8754630-8754631	0.971429	1	0.98	0.971831	0.957447	0.969231	1
1:8792820-8792821	0.933641	1	1	0.988372	0.949275	0.975	1
1:8860716-8860717	1	1	1	0.973684	0.949153	0.911458	1
1:8863970-8863971	1	1	1	0.933333	1	0.931818	1
1:8889755-8889756	0.942204	0.964286	0.768519	0.931266	0.923099	0.955882	1
1:8903168-8903169	1	1	1	1	0.986111	1	1
1:8903180-8903181	1	0.833333	1	0.982759	0.9625	1	1
1:8907227-8907228	0.970588	0.959459	0.962144	0.983346	0.972096	0.914836	1
1:8918035-8918036	0.994382	0.952381	0.980263	0.974984	1	0.971681	1
1:8918342-8918343	1	1	1	1	1	1	1
1:8918656-8918657	1	1	0.97619	0.987805	1	0.972222	1
1:9020658-9020659	1	1	0.95	1	1	1	1
1:9029949-9029950	1	0.913043	1	1	1	1	1
1:9029972-9029973	1	1	0.950957	0.973684	0.931818	1	1
1:9029980-9029981	1	0.92	1	1	1	0.978261	1
1:9037831-9037832	0.990196	1	1	0.980909	0.921202	0.872926	1
1:9057792-9057793	0.916667	1	0.977273	1	0.954545	0.94	1
1:9068456-9068457	0.993671	1	0.981818	0.973102	0.97191	0.988463	1
1:9068473-9068474	0.988095	1	0.915683	0.977454	0.965689	0.970596	1
1:9075062-9075063	0.978261	0.923077	1	0.982759	1	0.910714	1
1:9075694-9075695	0.99511	0.945652	0.974193	0.987395	0.978002	0.946323	1
1:9075721-9075722	0.991936	0.93617	0.967857	0.965458	0.967039	0.941962	1
1:9110201-9110202	0.957143	1	1	1	0.979167	0.98	1
1:9156239-9156240	1	1	0.94881	1	0.972727	1	1
1:9156264-9156265	1	1	0.982143	1	1	0.95	1
1:9156266-9156267	0.983333	1	1	0.988636	0.981013	0.911176	1
1:9189412-9189413	0.953875	0.958333	0.985916	0.990385	0.985294	0.974576	1
1:9189434-9189435	0.994737	0.980392	0.986111	1	1	0.982759	1
1:9189446-9189447	0.973684	0.941176	0.986111	0.985075	0.978715	0.956897	1
1:9239803-9239804	0.981481	1	1	1	1	0.988372	1
1:9239827-9239828	0.984848	0.857143	1	1	0.98	0.905316	1
1:9239852-9239853	0.954545	1	0.986487	0.979167	1	0.953488	1
1:9240366-9240367	0.920635	1	1	1	0.990291	0.979167	1
1:9266140-9266141	1	1	1	1	0.963415	0.971429	1
1:9266157-9266158	1	1	1	0.991228	1	0.935714	1
1:9266172-9266173	1	1	0.946429	1	1	0.921429	1
1:9266261-9266262	1	1	0.973013	0.988636	0.988889	0.963726	1
1:9266282-9266283	0.981132	1	0.959106	1	0.945833	0.963726	1
1:9266314-9266315	0.966667	1	1	0.979167	1	0.944444	1
1:9266335-9266336	1	1	1	0.944444	1	0.954545	1
1:9266338-9266339	1	1	0.970588	1	1	0.954545	1
1:9266360-9266361	1	1	0.920588	1	1	1	1
1:9335047-9335048	1	1	0.955882	1	1	0.954545	1
1:9335089-9335090	0.967742	1	0.971429	1	0.955882	0.94	1
1:9339392-9339393	0.989474	0.939024	0.990566	0.99115	0.994565	0.963553	1
1:9339399-9339400	1	0.940476	1	0.956791	0.962643	0.954462	1
1:9339479-9339480	0.990476	1	1	0.961253	1	0.990741	1
1:9339483-9339484	0.993506	1	0.987179	0.991379	0.984848	0.962963	1
1:9339492-9339493	1	1	1	0.955877	1	0.982676	1
1:9339498-9339499	0.977778	1	1	0.982759	0.973214	0.982676	1
1:9339527-9339528	1	0.985714	0.99	0.991379	0.991071	1	1
1:9339684-9339685	0.948276	1	1	0.987805	0.95	0.948276	1
1:9339704-9339705	1	1	0.954545	0.925305	0.966667	0.949388	1
1:9339717-9339718	1	0.891892	0.962963	0.987805	1	0.982759	1
1:9369148-9369149	0.98	1	1	1	1	0.96875	1
1:9383408-9383409	1	0.909091	0.933333	1	0.95	0.958333	1
1:9425866-9425867	0.936248	0.955556	0.907192	0.829172	0.933333	0.875194	1
1:9461084-9461085	1	1	1	1	0.966667	1	1
1:9461094-9461095	1	1	1	1	0.955556	1	1
1:9461107-9461108	1	1	1	0.964286	0.977778	1	1
1:9496269-9496270	0.976923	1	0.974359	1	1	0.9192	1
1:9498277-9498278	0.990909	1	0.953756	1	1	0.981132	1
1:9498325-9498326	0.990909	0.920635	0.98913	1	0.988889	1	1
1:9498378-9498379	0.974138	0.892857	1	0.972222	0.98	0.981481	1
1:9513677-9513678	0.995	1	0.975	1	0.973684	0.969362	1
1:9513708-9513709	1	1	0.992064	0.955128	0.925637	1	1
1:9513754-9513755	0.944444	0.777778	0.980769	0.978261	0.964286	1	1
1:9514519-9514520	0.95	0.8125	1	1	1	0.966667	1
1:9514568-9514569	1	1	1	1	1	0.983333	1
1:9561232-9561233	0.978261	0.935484	1	1	1	0.88875	1
1:9561237-9561238	0.982759	1	0.924339	1	1	0.84625	1
1:9573848-9573849	0.995536	1	0.946639	0.98165	0.986111	0.989796	1
1:9574174-9574175	1	0.866667	0.979167	1	1	0.980769	1
1:9575597-9575598	1	1	0.95	1	1	0.958333	1
1:9575603-9575604	0.977273	1	0.971429	1	0.973684	1	1
1:9575619-9575620	0.977273	1	1	1	1	1	1
1:9637443-9637444	1	1	1	0.991525	1	0.97561	1
1:9637467-9637468	0.983871	0.960938	0.984043	0.987179	0.966414	0.935173	1
1:9637479-9637480	0.950952	0.984375	0.989362	0.935897	1	0.97561	1
1:9637518-9637519	1	1	1	0.956522	0.96875	0.958333	1
1:9637535-9637536	0.961538	0.857143	0.954545	1	1	0.85307	1
1:9644972-9644973	0.944444	1	0.990909	0.917874	0.980769	0.921131	1
1:9653948-9653949	0.977696	1	1	0.945113	0.97619	0.943939	1
1:9656601-9656602	1	0.647059	0.978261	1	0.954453	0.966667	1
1:9678822-9678823	0.983929	1	0.96875	0.991525	0.922348	0.981151	1
1:9678862-9678863	0.940784	0.833333	0.944444	0.9533	0.975521	0.934524	1
1:9678868-9678869	0.988782	0.944444	0.919872	0.975099	0.984252	0.938492	1
1:9679475-9679476	1	1	1	1	0.950175	1	1
1:9679554-9679555	1	1	1	1	1	0.966667	1
1:9679584-9679585	1	0.863636	0.973684	1	0.941176	0.933333	1
1:9709606-9709607	1	1	0.991071	1	1	1	1
1:9709655-9709656	0.971429	0.960396	0.968126	1	1	0.973684	1
1:9714382-9714383	1	0.962264	0.988235	0.98	0.966265	0.940899	1
1:9747018-9747019	0.988889	1	0.975375	1	0.980769	0.973684	1
1:9747063-9747064	1	1	0.977013	1	0.980769	0.947368	1
1:9759352-9759353	1	0.833333	0.947368	0.958333	1	1	1
1:9759365-9759366	0.944444	1	1	1	1	0.961538	1
1:9796141-9796142	0.965614	1	0.976572	0.964103	0.971767	0.971014	1
1:9800690-9800691	0.95231	0.974684	0.984375	0.983333	1	0.931818	1
1:9832782-9832783	0.98	1	0.857407	0.936996	0.983871	1	1
1:9892716-9892717	0.978723	1	0.954457	0.913177	0.977941	0.96	1
1:9908077-9908078	0.933333	0.894737	0.981132	1	0.991071	0.870155	1
1:9908105-9908106	0.983333	1	1	0.984127	0.982143	1	1
1:9920718-9920719	1	1	0.9375	1	1	0.96	1
1:9953060-9953061	0.978261	0.901961	1	0.902129	1	0.943452	1
1:10104663-10104664	0.994318	0.976744	0.986842	1	0.99	0.92541	1
1:10104683-10104684	0.96875	1	1	0.94	0.963151	0.92541	1
1:10114774-10114775	1	1	1	1	1	0.983871	1
1:10123815-10123816	1	1	1	1	1	0.9375	1
1:10123831-10123832	0.966667	1	0.97619	1	1	1	1
1:10123844-10123845	0.95	0.806452	1	0.979167	0.978261	1	1
1:10123852-10123853	1	1	1	0.979167	0.941176	0.958333	1
1:10123856-10123857	0.9875	0.870968	1	0.9375	0.956522	1	1
1:10132049-10132050	0.969231	0.946429	0.987342	0.993056	1	0.964155	1
1:10132353-10132354	1	0.962963	0.986842	0.971429	0.979167	1	1
1:10135533-10135534	1	1	1	1	0.96	1	1
1:10178248-10178249	0.936447	0.936508	0.982031	0.957489	0.993976	0.910282	1
1:10178290-10178291	1	0.968254	0.98913	0.987603	0.974684	0.950428	1
1:10182512-10182513	1	1	0.96875	1	1	1	1
1:10210605-10210606	1	1	1	0.973684	0.892857	1	1
1:10214756-10214757	0.958333	0.923077	0.967742	0.98	1	0.923913	1
1:10217758-10217759	0.966667	0.916667	0.948025	1	1	0.930769	1
1:10229541-10229542	1	0.931507	1	0.992754	1	1	1
1:10229550-10229551	0.980392	1	0.939051	1	1	0.986487	1
1:10229588-10229589	0.959184	1	0.989362	0.992647	1	0.9375	1
1:10243996-10243997	0.97619	0.791667	0.980769	1	1	0.986487	1
1:10244016-10244017	1	1	0.961538	1	0.945946	0.972973	1
1:10289652-10289653	0.98	1	0.987179	1	1	1	1
1:10289659-10289660	0.980769	1	1	1	0.958333	1	1
1:10336716-10336717	1	0.976744	0.972222	0.992647	0.988889	1	1
1:10336735-10336736	0.992754	0.929825	0.986301	0.992647	1	0.991071	1
1:10336743-10336744	0.98598	1	0.976097	1	1	1	1
1:10369543-10369544	1	0.928571	0.954545	0.9875	0.965116	0.961925	1
1:10378235-10378236	0.983333	0.875	1	0.980769	0.934524	0.954545	1
1:10378259-10378260	0.984848	1	1	1	0.946429	1	1
1:10385824-10385825	0.947368	0.939394	0.968642	0.987342	0.915673	0.905517	1
1:10419284-10419285	1	1	1	1	1	1	1
1:10436073-10436074	1	1	1	0.970588	1	0.95	1
1:10456788-10456789	1	1	1	1	1	1	1
1:10456836-10456837	1	1	1	1	1	1	1
1:10483649-10483650	1	1	0.944444	1	0.967742	1	1
1:10483652-10483653	1	1	0.97619	1	1	1	1
1:10483691-10483692	1	1	0.947222	0.977273	0.983871	1	1
1:10483764-10483765	1	1	0.983333	1	0.953125	0.928125	1
1:10483776-10483777	1	0.910714	0.954545	0.989362	0.983333	1	1
1:10483795-10483796	0.867521	1	0.954545	1	1	0.975	1
1:10483811-10483812	1	0.946429	0.947811	1	1	1	1
1:10489520-10489521	0.97619	1	1	1	1	0.96875	1
1:10524528-10524529	0.95	1	0.990566	1	0.959116	0.985714	1
1:10524721-10524722	0.951541	1	0.970854	0.979167	0.951489	0.962963	1
1:10524732-10524733	0.967366	0.916667	0.949491	0.967342	0.906034	0.937037	1
1:10541688-10541689	0.981481	0.777778	0.951128	0.937452	0.977778	1	1
1:10541710-10541711	1	1	0.987179	0.992754	1	1	1
1:10546352-10546353	1	1	0.981481	1	1	0.952381	1
1:10546367-10546368	0.958333	1	0.962963	0.98	0.96875	1	1
1:10575840-10575841	0.971831	0.895833	0.97061	0.983192	1	0.955	1
1:10575843-10575844	1	0.958333	0.986607	0.975	1	0.9325	1
1:10576664-10576665	0.97561	1	0.988235	0.990385	1	0.96694	1
1:10606831-10606832	0.830952	1	0.948276	0.986111	0.840191	0.84749	1
1:10607077-10607078	0.985294	1	1	1	0.973684	1	1
1:10607105-10607106	0.986111	1	1	0.986111	1	0.886667	1
1:10607110-10607111	0.930556	1	0.952381	1	0.937259	0.87	1
1:10632340-10632341	0.992674	0.971429	0.976562	0.962784	0.964046	0.978195	1
1:10634621-10634622	1	1	1	0.96875	0.974656	0.939394	1
1:10634639-10634640	1	1	0.957143	1	0.941176	0.970588	1
1:10661131-10661132	0.960769	1	0.973684	1	0.988095	1	1
1:10661144-10661145	0.942308	0.958333	1	0.980769	1	1	1
1:10661153-10661154	0.961538	1	0.952381	1	1	1	1
1:10661164-10661165	1	0.904762	1	1	0.895847	0.973684	1
1:10661167-10661168	0.94	1	1	1	1	1	1
1:10661171-10661172	1	1	1	0.961538	0.945946	1	1
1:10661177-10661178	0.98	1	0.981481	1	0.97619	0.986842	1
1:10721034-10721035	0.976744	0.945946	0.996575	0.996212	0.996377	0.993827	1
1:10721039-10721040	0.956095	0.947826	0.989913	0.992424	0.916149	0.963845	1
1:10721067-10721068	0.967045	0.904348	0.984496	0.943865	0.962836	0.979718	1
1:10721080-10721081	0.985294	0.947826	0.982931	0.963736	0.977329	0.992064	1
1:10735570-10735571	0.995327	0.991597	0.979798	0.977273	1	0.962191	1
1:10735706-10735707	1	1	0.991667	0.97561	0.975	0.986667	1
1:10735734-10735735	0.98913	1	0.965517	0.987805	0.984496	0.927143	1
1:10770705-10770706	0.987179	0.98	0.979167	1	0.975	0.963095	1
1:10770716-10770717	1	0.94	0.951613	0.974359	1	0.963095	1
1:10770735-10770736	0.893162	0.92	0.983871	0.974359	1	0.95119	1
1:10840475-10840476	1	1	1	1	0.945833	1	1
1:10840505-10840506	1	1	1	1	0.870833	1	1
1:10840726-10840727	1	1	1	0.977273	0.901767	0.866471	1
1:10857886-10857887	1	1	0.95	1	0.972222	0.986487	1
1:10857896-10857897	1	1	1	0.922222	1	0.982759	1
1:10870607-10870608	0.990021	1	0.949895	0.977066	0.985191	0.983027	1
1:10870637-10870638	0.947599	1	0.975952	0.985294	0.944314	0.959498	1
1:10879365-10879366	0.966667	1	1	1	0.9375	1	1
1:10885186-10885187	0.997312	0.987179	0.977695	0.986248	0.959266	0.976002	1
1:10885221-10885222	1	0.987805	1	0.968072	0.975632	0.959256	1
1:10885223-10885224	0.959797	0.963415	0.978571	0.995098	0.955084	0.978046	1
1:10907583-10907584	1	1	1	0.973214	1	0.953488	1
1:10994313-10994314	0.986667	1	0.922955	1	0.98	0.952632	1
1:10994320-10994321	0.967434	0.985075	0.95249	0.988506	0.987553	0.968421	1
1:10994333-10994334	0.958662	1	0.97253	0.968997	0.976667	0.973684	1
1:10994355-10994356	0.99375	1	0.960181	0.990826	1	0.947368	1
1:10994358-10994359	0.95932	0.940299	0.976059	0.995413	0.980909	0.947368	1
1:11015266-11015267	0.942434	1	0.988372	0.970588	0.973214	0.97619	1
1:11015269-11015270	0.974359	1	0.989362	1	0.976471	0.979592	1
1:11015283-11015284	0.961538	1	0.989362	0.988889	0.982143	0.952381	1
1:11015305-11015306	0.974359	1	0.989362	1	0.991071	0.989796	1
1:11020265-11020266	1	1	1	0.990385	0.971014	0.990909	1
1:11020281-11020282	0.985714	1	1	0.934258	0.985849	0.963636	1
1:11020302-11020303	0.965747	1	0.978261	0.959526	0.978261	0.965152	1
1:11020307-11020308	0.993506	1	0.966667	1	0.983146	0.980769	1
1:11020313-11020314	1	1	1	1	0.954422	0.898485	1
1:11046998-11046999	0.983333	1	1	0.966667	0.944444	0.961538	1
1:11063887-11063888	0.990741	1	1	0.986842	0.964286	0.9875	1
1:11063893-11063894	1	1	1	0.978261	1	1	1
1:11063909-11063910	1	0.9	0.98	0.986487	0.984848	1	1
1:11063933-11063934	0.986239	0.9	1	0.984375	0.969697	1	1
1:11064091-11064092	1	1	0.941481	1	1	0.890873	1
1:11064096-11064097	1	1	0.981481	0.8875	0.96875	0.92791	1
1:11064108-11064109	1	1	1	0.896875	0.96875	0.946429	1
1:11064118-11064119	0.954545	1	0.910053	1	1	0.946429	1
1:11064136-11064137	1	1	1	0.959375	0.952621	0.982143	1
1:11064138-11064139	1	1	1	1	1	1	1
1:11064161-11064162	1	0.984848	0.992537	0.986923	0.98295	0.987179	1
1:11064177-11064178	0.972826	1	0.983607	0.987179	1	0.949359	1
1:11064185-11064186	0.914307	1	0.985294	0.967949	1	0.957692	1
1:11064187-11064188	0.98913	0.835821	0.968901	0.948462	0.985507	0.975	1
1:11064195-11064196	0.925935	0.955224	0.977097	0.986923	1	0.983333	1
1:11074744-11074745	1	1	1	1	0.977011	0.95283	1
1:11074753-11074754	0.988889	0.965517	0.983622	0.980769	0.958493	0.919615	1
1:11097926-11097927	0.913331	1	0.91686	1	0.972222	0.944444	1
1:11098985-11098986	1	1	0.947368	1	0.952381	1	1
1:11099006-11099007	1	1	0.982143	0.98	1	1	1
1:11123031-11123032	1	1	1	1	1	0.989796	1
1:11123043-11123044	1	1	1	0.954545	0.983333	0.979592	1
1:11123046-11123047	0.863971	1	0.909341	0.954545	1	1	1
1:11123055-11123056	1	1	0.964286	1	1	0.989796	1
1:11123057-11123058	1	1	0.961538	1	1	0.95	1
1:11123059-11123060	0.96875	1	0.961538	1	1	0.979592	1
1:11123198-11123199	0.986842	1	1	0.992857	0.994186	0.967213	1
1:11123246-11123247	0.97561	1	0.932651	1	0.940005	0.991803	1
1:11164403-11164404	0.942308	0.857143	1	0.958571	0.945885	0.915884	1
1:11202461-11202462	0.912879	1	1	0.970588	1	1	1
1:11202500-11202501	0.958333	0.857143	1	0.928981	1	1	1
1:11257823-11257824	0.968574	0.973684	0.986487	0.966512	0.98	0.963636	1
1:11257833-11257834	0.940448	1	0.96875	0.942318	0.956562	0.976136	1
1:11262535-11262536	1	1	1	1	0.95	1	1
1:11262547-11262548	0.973684	1	0.933333	1	0.951219	1	1
1:11262555-11262556	1	1	1	1	1	0.970588	1
1:11268031-11268032	1	1	0.983051	0.966667	0.977599	1	1
1:11268044-11268045	0.98913	0.878788	0.992754	0.977778	1	0.988095	1
1:11281475-11281476	0.872727	0.769231	0.942308	0.985714	0.980769	0.958333	1
1:11281490-11281491	0.84	0.8	0.889216	0.939394	0.895299	0.914783	1
1:11281492-11281493	0.888515	0.733333	0.95	0.986111	0.935185	0.874783	1
1:11352996-11352997	0.975	1	0.964286	0.932904	1	0.775275	1
1:11353013-11353014	0.963033	1	0.915899	0.962316	0.991803	0.883687	1
1:11370417-11370418	0.958333	1	0.931034	0.972222	0.984848	0.954545	1
1:11370451-11370452	0.958333	1	0.967742	1	1	0.914545	1
1:11379363-11379364	0.9375	1	0.911594	0.954545	0.980769	0.979167	1
1:11379380-11379381	0.909926	1	0.933333	0.956522	0.966667	0.979167	1
1:11379545-11379546	0.91646	0.884615	0.958949	1	0.965078	0.916667	1
1:11379567-11379568	1	1	1	1	0.987805	1	1
1:11396213-11396214	1	1	1	1	0.941176	1	1
1:11398376-11398377	1	1	1	0.893997	1	0.961538	1
1:11402613-11402614	0.97672	0.927083	0.978045	0.925718	0.989796	0.968354	1
1:11404256-11404257	1	1	0.984848	1	0.98	1	1
1:11404260-11404261	0.965618	1	1	1	1	1	1
1:11422361-11422362	0.990741	1	1	1	0.935714	1	1
1:11422407-11422408	0.990741	1	0.980769	0.991071	1	0.832418	1
1:11425573-11425574	1	1	1	0.982759	1	0.958059	1
1:11428044-11428045	1	0.979592	1	1	1	0.903846	1
1:11430855-11430856	0.987654	1	1	1	0.939338	0.954545	1
1:11444142-11444143	0.985714	0.961538	1	1	1	0.967742	1
1:11444191-11444192	1	1	0.988372	0.917933	0.969697	0.851613	1
1:11525554-11525555	1	0.939394	0.934486	0.982759	1	0.944444	1
1:11525562-11525563	0.981481	0.939394	1	1	1	1	1
1:11525567-11525568	0.950741	1	1	0.96875	1	1	1
1:11550841-11550842	0.991071	1	1	1	1	0.974359	1
1:11550844-11550845	1	0.934426	0.990566	1	1	0.898718	1
1:11550880-11550881	1	1	0.981132	0.986842	0.958333	1	1
1:11550889-11550890	0.991803	0.983607	0.981132	0.945652	0.985714	0.975	1
1:11586406-11586407	0.750953	0.804348	0.895941	0.858256	0.984277	0.959048	1
1:11586420-11586421	0.733763	0.777778	0.886893	0.864777	0.955189	0.972242	1
1:11586424-11586425	0.733763	0.808081	0.873399	0.85435	1	0.959394	1
1:11586435-11586436	0.708172	0.808081	0.881279	0.85435	0.994048	0.965347	1
1:11586452-11586453	0.74248	0.818182	0.890833	0.844575	1	0.978095	1
1:11619990-11619991	0.9625	1	0.983871	1	1	0.979167	1
1:11627363-11627364	0.954545	0.875	1	1	1	1	1
1:11696104-11696105	0.924009	0.916667	0.860913	0.885307	0.976374	0.89	1
1:11699041-11699042	0.969916	0.977941	0.994118	0.994898	0.987603	0.971698	1
1:11699056-11699057	0.946058	1	0.996599	0.964845	0.983471	0.984848	1
1:11699062-11699063	0.986468	0.898649	0.989796	0.984536	1	1	1
1:11708859-11708860	0.990385	0.888889	1	1	0.953125	0.966667	1
1:11708866-11708867	0.972727	1	0.971698	1	0.984375	0.870833	1
1:11714704-11714705	1	1	1	1	1	0.975	1
1:11722084-11722085	0.956451	0.985437	0.991903	0.987262	0.979302	0.94731	1
1:11795532-11795533	0.964912	1	0.988889	1	0.986487	1	1
1:11795553-11795554	0.967029	1	1	1	1	0.974359	1
1:11801367-11801368	0.97621	0.962366	0.986301	0.997807	0.986111	0.962421	1
1:11834205-11834206	0.990385	0.978723	0.981771	1	1	0.860577	1
1:11834223-11834224	0.966667	0.98	0.992647	0.983051	1	0.945913	1
1:11834225-11834226	0.975	1	0.971814	0.975132	0.955806	0.930288	1
1:11834231-11834232	0.960494	0.98	0.967524	0.942345	0.991936	0.9375	1
1:11834253-11834254	0.929938	0.96	0.960172	0.983607	1	0.953125	1
1:11841952-11841953	0.925214	1	1	0.981481	1	0.961538	1
1:11853059-11853060	0.931373	1	1	0.990385	1	0.972222	1
1:11853066-11853067	0.990385	1	0.95	0.980769	0.965517	1	1
1:11853074-11853075	0.980392	1	1	1	1	1	1
1:11853079-11853080	1	1	0.979167	1	1	0.986111	1
1:11854538-11854539	1	0.909091	0.966789	1	1	0.992308	1
1:11854556-11854557	0.970238	0.894737	0.975542	0.983333	0.981013	0.983607	1
1:11854558-11854559	0.991525	0.912281	1	0.979452	1	0.952333	1
1:11854567-11854568	0.954197	0.892857	1	0.979452	0.970143	0.952837	1
1:11854575-11854576	1	0.912281	0.991803	0.958904	1	0.943007	1
1:11860999-11861000	0.948218	1	1	0.972222	1	0.970588	1
1:11861003-11861004	0.995575	1	1	0.992188	0.977451	0.980392	1
1:11873531-11873532	0.977273	1	1	1	0.886752	1	1
1:11893119-11893120	1	1	0.992188	0.993827	1	0.940847	1
1:11893850-11893851	0.984848	1	1	1	1	0.95	1
1:11900462-11900463	1	1	1	0.984375	1	0.949519	1
1:11900492-11900493	0.972973	0.833333	0.941426	0.916118	1	0.96875	1
1:11914974-11914975	0.977273	0.97619	1	1	1	0.985294	1
1:12015182-12015183	1	1	0.875	1	1	1	1
1:12015194-12015195	1	1	0.958333	1	1	0.964286	1
1:12015207-12015208	1	1	1	1	1	1	1
1:12035711-12035712	1	1	1	1	1	1	1
1:12035717-12035718	1	0.967742	0.982759	0.973684	1	0.901786	1
1:12041722-12041723	0.989691	1	0.988764	1	0.95082	0.979592	1
1:12050940-12050941	1	1	1	1	0.988095	1	1
1:12050944-12050945	0.941176	1	1	0.922794	0.988095	1	1
1:12050947-12050948	0.986842	0.92	0.933333	0.96875	0.929125	0.887255	1
1:12050953-12050954	0.986842	1	1	1	0.930736	0.941176	1
1:12050980-12050981	1	1	1	0.954963	0.987805	1	1
1:12051054-12051055	0.994624	1	0.993902	0.986364	0.976562	0.988636	1
1:12051063-12051064	0.980912	1	0.993902	0.990909	0.958044	0.994253	1
1:12051076-12051077	0.967996	1	0.981476	0.986364	0.985185	0.982464	1
1:12051089-12051090	0.991665	1	0.987805	0.995455	0.977373	1	1
1:12051094-12051095	0.978495	0.9	0.993902	1	0.96956	0.939745	1
1:12051098-12051099	0.994624	1	0.987573	0.995455	0.965856	0.9711	1
1:12051564-12051565	1	0.986111	1	1	0.977273	0.979167	1
1:12051594-12051595	0.987805	1	0.98913	1	0.977273	0.979167	1
1:12083510-12083511	0.972222	1	1	1	0.933333	0.95	1
1:12113077-12113078	0.982759	1	0.978896	0.976471	0.988779	0.964425	1
1:12123609-12123610	1	0.989011	1	0.985149	0.99244	0.937909	1
1:12123621-12123622	0.996753	0.99	0.979798	0.939994	0.994624	0.982539	1
1:12123623-12123624	1	1	0.977156	0.99505	0.978495	0.976744	1
1:12123628-12123629	0.984253	1	0.987257	0.974948	0.994624	0.978663	1
1:12123636-12123637	0.990503	0.93	0.977156	0.974948	0.99244	0.963122	1
1:12123640-12123641	0.990503	0.99	0.974747	0.960096	0.956496	0.992248	1
1:12139148-12139149	1	1	1	0.983333	0.947368	0.970588	1
1:12139153-12139154	1	1	0.97619	0.981481	0.963415	0.970588	1
1:12139215-12139216	0.957143	1	0.98	1	1	0.97619	1
1:12144797-12144798	1	1	1	1	1	0.914855	1
1:12144859-12144860	1	1	1	0.982759	1	0.960769	1
1:12144878-12144879	0.98	1	0.954545	1	0.932432	0.98	1
1:12148780-12148781	1	0.866667	1	0.975	1	0.921212	1
1:12156431-12156432	0.98204	0.968036	0.979104	0.981006	0.991266	0.960705	1
1:12156453-12156454	0.977987	0.974468	0.986712	0.977265	0.981469	0.943233	1
1:12202362-12202363	1	0.975	1	1	0.975617	0.98	1
1:12202366-12202367	0.977273	1	0.975	0.9875	1	1	1
1:12202391-12202392	1	1	1	1	1	1	1
1:12202397-12202398	0.940941	1	1	0.95	0.98913	1	1
1:12202423-12202424	1	1	0.970588	1	0.944444	0.966667	1
1:12219240-12219241	0.993001	0.990741	0.975818	0.989362	0.974283	0.962275	1
1:12219261-12219262	0.992647	0.95614	0.989655	0.972341	0.964471	0.952648	1
1:12219411-12219412	0.992537	0.957895	0.982558	0.987805	0.983717	0.957729	1
1:12219442-12219443	1	0.990476	0.977117	0.987805	0.97752	0.935897	1
1:12245508-12245509	0.98855	1	0.9675	0.985714	1	1	1
1:12284622-12284623	1	0.666667	1	1	1	0.958333	1
1:12288599-12288600	1	1	1	1	1	0.982143	1
1:12288613-12288614	0.947368	1	0.979167	1	1	0.946429	1
1:12288640-12288641	1	0.866667	1	0.984375	1	0.964286	1
1:12290106-12290107	0.981818	0.946667	0.989796	0.969388	1	0.747727	1
1:12389866-12389867	1	1	0.974138	1	0.979167	1	1
1:12389888-12389889	0.972685	0.969697	0.995146	1	1	0.96	1
1:12390071-12390072	1	0.964286	0.98	1	1	0.96875	1
1:12390079-12390080	1	1	0.99	0.96875	0.961538	0.96875	1
1:12390103-12390104	1	1	0.99	1	1	0.8125	1
1:12390107-12390108	0.966667	1	0.98	1	1	0.875	1
1:12390124-12390125	0.939286	1	1	0.958333	1	0.958333	1
1:12390153-12390154	0.95	1	0.941176	1	1	1	1
1:12390159-12390160	1	1	1	1	0.940476	0.883333	1
1:12390167-12390168	0.975	1	1	0.973684	1	1	1
1:12390212-12390213	0.949134	0.965517	1	0.977273	0.901786	0.86039	1
1:12390231-12390232	0.949134	1	0.964286	0.977273	0.979167	1	1
1:12390233-12390234	1	0.965517	0.901786	1	0.922619	0.883117	1
1:12449482-12449483	0.964583	1	0.973148	0.975	0.970814	0.964286	1
1:12452044-12452045	0.961538	1	0.905983	0.738095	1	0.852381	1
1:12469249-12469250	1	1	1	1	0.973684	1	1
1:12470340-12470341	1	1	0.985714	1	1	0.9875	1
1:12470353-12470354	0.975	1	0.987179	1	1	1	1
1:12470355-12470356	0.888793	1	0.974359	0.970588	1	0.9875	1
1:12495892-12495893	0.977679	0.977778	0.973333	0.99115	0.982443	0.958682	1
1:12522555-12522556	0.960526	1	0.943254	0.952381	0.922024	1	1
1:12531251-12531252	0.876365	1	0.96875	1	1	0.983333	1
1:12534595-12534596	1	0.8125	1	0.965517	0.984375	0.955882	1
1:12561099-12561100	0.948276	1	0.983333	0.954167	0.937338	0.914286	1
1:12575112-12575113	1	1	0.98	1	1	0.970588	1
1:12575118-12575119	1	1	1	0.970588	0.964286	1	1
1:12575124-12575125	0.980769	1	1	1	0.9375	0.95	1
1:12575126-12575127	1	1	0.96	1	1	1	1
1:12582204-12582205	1	1	1	0.972222	1	0.956522	1
1:12582243-12582244	1	1	0.962963	0.972222	1	0.958333	1
1:12618900-12618901	1	1	0.969697	1	1	0.935223	1
1:12618944-12618945	0.960606	0.966667	0.934392	0.981481	0.98	0.921727	1
1:12645837-12645838	1	0.941176	0.978261	0.838889	1	0.845946	1
1:12680622-12680623	1	1	0.958333	0.950321	1	0.965517	1
1:12730320-12730321	1	1	0.98913	1	0.99	0.957386	1
1:12730335-12730336	1	1	0.979167	0.98913	0.98	0.965909	1
1:12772701-12772702	1	1	1	0.982143	0.872355	0.923295	1
1:12833046-12833047	0.971753	1	0.951952	0.976582	0.988304	0.9375	1
1:12833071-12833072	0.889517	1	0.870087	0.81631	0.964912	0.905833	1
1:12848726-12848727	0.98445	1	0.956165	0.968272	0.912963	0.865618	1
1:12848770-12848771	0.978794	0.933333	0.988235	0.985714	0.994444	0.932758	1
1:12857434-12857435	0.947368	1	0.9375	0.955556	1	1	1
1:12871866-12871867	1	1	0.954545	0.987805	1	0.990909	1
1:12894047-12894048	1	0.952381	0.981481	0.980769	0.980769	1	1
1:12894055-12894056	1	1	0.968473	1	1	1	1
1:12894088-12894089	1	1	1	1	1	1	1
1:12947922-12947923	1	1	1	0.970588	0.9375	0.854545	1
1:12953847-12953848	1	0.96875	0.948276	0.988372	0.987179	0.763889	1
1:12954034-12954035	1	1	1	0.963871	0.952381	0.960864	1
1:12954060-12954061	1	1	1	1	0.963033	0.973684	1
1:12962630-12962631	1	1	1	0.966667	1	1	1
1:12962654-12962655	1	1	0.956522	1	0.944444	0.980769	1
1:12962668-12962669	1	1	1	1	1	1	1
1:12967838-12967839	0.981028	1	0.986111	0.984615	0.962727	0.954545	1
1:12967843-12967844	1	0.869565	0.992857	0.992308	1	0.977273	1
1:12967875-12967876	1	0.971014	0.978571	0.976923	1	0.988636	1
1:12967883-12967884	1	1	0.978571	1	0.912727	0.988636	1
1:12998231-12998232	1	1	1	0.970588	1	1	1
1:12998267-12998268	0.945588	1	1	1	0.972222	0.95	1
1:13048563-13048564	0.959677	1	0.980769	0.99	0.972222	0.940909	1
1:13094298-13094299	1	1	0.970716	0.975215	0.969258	0.949516	1
1:13094302-13094303	0.992308	0.982759	0.963231	0.991667	0.993243	0.969124	1
1:13118924-13118925	0.973448	0.976879	0.978926	0.988439	0.978395	0.986874	1
1:13118943-13118944	1	0.977654	0.97188	0.942635	0.979071	0.98685	1
1:13119551-13119552	0.944444	0.916667	0.984848	1	1	1	1
1:13119559-13119560	1	0.923077	1	1	0.96875	1	1
1:13119577-13119578	0.973684	0.923077	0.984848	0.964286	0.96875	0.954545	1
1:13125854-13125855	1	0.75	0.96	0.975	0.972222	0.982759	1
1:13125864-13125865	0.947368	1	1	1	0.972222	1	1
1:13131394-13131395	0.98913	1	0.97561	0.994565	0.996815	0.948487	1
1:13131404-13131405	0.968397	1	0.922161	0.97612	0.987044	0.95128	1
1:13138839-13138840	0.994505	1	0.954488	0.976744	0.993243	0.937013	1
1:13138843-13138844	1	0.964286	1	0.976744	0.990909	0.900974	1
1:13138847-13138848	1	0.966667	1	1	0.989865	0.963961	1
1:13176507-13176508	1	1	0.970588	0.983333	1	0.972222	1
1:13194878-13194879	0.951562	1	1	0.969697	0.980769	0.983333	1
1:13194892-13194893	0.992647	1	1	1	1	0.98	1
1:13194897-13194898	1	1	0.983333	1	0.928138	0.966667	1
1:13196139-13196140	0.98	0.964912	1	0.977612	1	0.97561	1
1:13196176-13196177	1	0.934426	0.971831	0.992537	0.972222	0.963415	1
1:13201742-13201743	0.989744	1	1	1	1	0.992537	1
1:13223084-13223085	0.979592	1	0.988636	0.981481	0.989583	0.960324	1
1:13223106-13223107	0.990385	0.935484	1	0.993827	0.983051	0.940485	1
1:13223118-13223119	0.971154	1	0.966403	0.975309	1	0.988636	1
1:13223120-13223121	0.954453	1	0.98913	1	0.929025	0.983051	1
1:13223129-13223130	1	1	1	0.897746	0.991525	0.954545	1
1:13229581-13229582	1	0.973684	1	0.979407	0.985465	0.978142	1
1:13229765-13229766	0.955556	1	0.964683	0.977941	0.983051	0.904545	1
1:13229775-13229776	1	1	0.972222	0.975602	1	0.956818	1
1:13230259-13230260	0.980452	1	0.952381	0.991667	0.994949	0.846432	1
1:13272146-13272147	1	0.894737	1	1	1	0.98	1
1:13272160-13272161	0.836996	1	1	1	0.930233	0.98	1
1:13272283-13272284	0.94482	1	0.95214	0.986487	1	0.9875	1
1:13272296-13272297	0.9875	1	0.974684	0.986487	0.987805	1	1
1:13272311-13272312	1	0.952381	0.971397	0.992424	0.951331	0.962805	1
1:13272331-13272332	1	1	1	0.993243	1	1	1
1:13289159-13289160	1	1	1	0.977941	0.975	0.944076	1
1:13289163-13289164	1	0.933333	0.93928	0.976518	0.975	0.961317	1
1:13289175-13289176	1	1	0.951613	0.961812	0.991803	0.961538	1
1:13305171-13305172	0.984615	1	0.994118	0.983051	1	1	1
1:13319061-13319062	1	1	0.97619	0.947368	1	0.946581	1
1:13319065-13319066	1	0.983607	1	1	1	0.900285	1
1:13319073-13319074	0.966292	1	0.992424	1	1	0.819801	1
1:13319076-13319077	0.957216	1	0.988889	0.994624	0.95	0.931624	1
1:13386827-13386828	1	1	0.945588	1	1	0.871212	1
1:13391162-13391163	1	1	0.964115	0.965517	0.967391	1	1
1:13391166-13391167	0.982759	1	0.984848	0.938244	0.956522	0.988636	1
1:13395140-13395141	0.883333	0.982456	0.970356	0.907226	0.920833	0.858307	1
1:13395152-13395153	0.975806	0.984127	0.964562	0.906211	0.920833	0.953416	1
1:13395156-13395157	0.975	1	0.978453	0.984732	0.919764	0.969388	1
1:13395182-13395183	0.989583	0.983871	0.985495	0.939394	0.961538	0.969388	1
1:13414075-13414076	1	0.896552	0.954545	0.98913	0.943182	0.970588	1
1:13436260-13436261	0.992064	1	0.962121	0.994565	1	0.908666	1
1:13436297-13436298	0.971429	1	0.949959	0.994737	0.984615	0.931104	1
1:13448707-13448708	1	1	1	1	0.992754	1	1
1:13448721-13448722	1	0.94898	1	1	0.952381	0.954545	1
1:13448733-13448734	0.973684	1	0.95089	1	0.939959	0.977273	1
1:13448749-13448750	0.982456	0.969388	0.992647	0.983871	0.97619	0.954545	1
1:13480848-13480849	1	1	0.97724	0.992064	0.984536	0.974576	1
1:13534064-13534065	0.985294	1	0.941388	1	1	1	1
1:13543538-13543539	1	1	1	0.96875	1	1	1
1:13543554-13543555	1	1	1	0.96875	1	1	1
1:13543566-13543567	1	1	1	1	1	1	1
1:13619474-13619475	1	1	1	0.972222	1	1	1
1:13619481-13619482	1	1	1	1	0.97619	1	1
1:13619484-13619485	1	1	1	1	1	0.954545	1
1:13619487-13619488	1	1	1	1	1	1	1
1:13619498-13619499	1	1	1	0.972222	0.97619	0.977273	1
1:13621068-13621069	1	1	0.95	0.973684	0.956522	0.940705	1
1:13621095-13621096	1	1	1	0.947368	0.934783	1	1
1:13631570-13631571	0.957143	1	0.984848	0.942308	1	0.858605	1
1:13639602-13639603	0.979592	1	0.977941	0.988281	0.974603	0.928675	1
1:13669227-13669228	0.965911	1	0.992424	0.976941	0.977941	0.939979	1
1:13669247-13669248	0.977142	0.979592	0.974487	0.99505	0.963235	0.913646	1
1:13670627-13670628	1	0.923077	0.969388	0.984848	1	0.95	1
1:13670630-13670631	0.985075	1	0.99	0.984848	1	0.9625	1
1:13681351-13681352	0.947013	0.96875	0.960784	1	0.990741	0.986487	1
1:13721817-13721818	1	1	1	1	1	1	1
1:13721843-13721844	1	0.714286	1	1	1	1	1
1:13721874-13721875	1	1	0.985294	0.954453	0.935484	1	1
1:13721885-13721886	0.990909	1	0.983333	0.967611	1	0.931034	1
1:13728663-13728664	1	0.972222	0.978633	1	0.988372	0.990566	1
1:13728674-13728675	0.992857	0.960526	1	1	0.988636	0.981132	1
1:13728685-13728686	0.985714	0.973684	0.98	0.981006	0.988636	0.990566	1
1:13728688-13728689	0.992857	0.973684	0.955868	0.981006	0.988636	1	1
1:13729247-13729248	0.981481	1	0.907143	0.987179	0.987805	0.953125	1
1:13729267-13729268	1	0.941176	0.944486	0.961538	0.987805	0.984375	1
1:13729293-13729294	1	1	1	0.946581	0.963415	0.953125	1
1:13772958-13772959	0.947368	1	0.985294	1	1	1	1
1:13772999-13773000	0.973684	1	0.986842	0.979167	1	1	1
1:13784634-13784635	1	1	0.95	0.982143	1	0.9375	1
1:13784751-13784752	0.993243	0.983607	0.984684	0.981481	0.968571	0.97619	1
1:13784792-13784793	0.986842	0.984375	0.949739	0.96988	0.98	0.963415	1
1:13787006-13787007	1	1	0.972222	1	1	1	1
1:13845904-13845905	0.880088	0.985916	0.984204	0.994318	1	0.981481	1
1:13845932-13845933	0.960577	1	0.985075	0.994318	0.989583	0.968661	1
1:13917890-13917891	1	1	0.978723	1	0.977778	0.939024	1
1:13991145-13991146	1	0.888889	0.970238	1	1	0.95	1
1:13991154-13991155	0.911078	1	0.966667	0.972973	0.9875	0.904545	1
1:13994809-13994810	0.9375	0.973684	0.956555	0.992188	0.97619	0.913194	1
1:13994830-13994831	0.931426	0.95	0.940464	0.976562	0.967213	0.902778	1
1:13994849-13994850	0.902821	1	0.981426	0.984375	0.92701	0.920139	1
1:13995034-13995035	1	1	1	0.965653	1	1	1
1:13995087-13995088	1	1	0.954545	0.979167	1	0.98	1
1:13995218-13995219	0.985714	0.9	0.983871	1	0.928846	1	1
1:13995231-13995232	0.969048	0.904762	0.985714	0.953684	1	1	1
1:13995253-13995254	0.966667	0.904762	0.985714	1	1	0.9875	1
1:13995261-13995262	0.983333	0.904762	0.96875	0.99	1	0.9625	1
1:14134885-14134886	1	1	0.892857	0.898333	0.943396	1	1
1:14134910-14134911	1	1	0.837719	0.94	0.990566	1	1
1:14134914-14134915	1	1	1	0.94	0.981132	0.958333	1
1:14134921-14134922	1	1	0.986111	0.94	0.981132	1	1
1:14134926-14134927	1	1	0.986111	0.94	0.919497	0.933333	1
1:14169799-14169800	0.989796	1	0.96964	1	1	0.964425	1
1:14169822-14169823	1	1	1	0.960526	0.983696	1	1
1:14169845-14169846	0.96	1	0.980769	0.976204	0.989011	0.990741	1
1:14233809-14233810	1	1	0.982143	1	1	0.97561	1
1:14243128-14243129	1	0.967742	0.9625	1	0.985294	0.977273	1
1:14243151-14243152	0.975	0.891892	1	0.96	0.970588	0.975	1
1:14252135-14252136	0.993243	1	1	0.972953	0.91497	0.962963	1
1:14280157-14280158	0.98913	0.948718	1	0.971429	1	0.982759	1
1:14280175-14280176	1	1	1	0.957143	0.965909	1	1
1:14336317-14336318	1	1	1	0.871212	1	0.961538	1
1:14340259-14340260	1	1	0.979167	1	1	0.933333	1
1:14340300-14340301	1	1	0.95	1	0.987805	0.95	1
1:14341350-14341351	0.954545	1	1	1	1	0.931818	1
1:14346949-14346950	1	1	0.989796	0.96875	0.990741	0.934524	1
1:14422117-14422118	1	0.923077	0.932018	0.961538	0.96	1	1
1:14422131-14422132	0.931818	1	0.97619	0.946429	0.913125	1	1
1:14422136-14422137	1	1	0.96	0.980769	0.92875	1	1
1:14454632-14454633	0.978261	1	1	0.980769	1	1	1
1:14498781-14498782	0.964286	0.928571	1	1	0.958333	1	1
1:14498810-14498811	0.965517	0.9375	0.972222	1	1	1	1
1:14498829-14498830	0.931034	1	1	1	0.947368	1	1
1:14513898-14513899	1	1	1	0.967949	0.96497	0.987179	1
1:14513901-14513902	1	1	1	0.95877	1	0.966667	1
1:14513919-14513920	0.962267	1	1	1	1	0.920513	1
1:14513931-14513932	0.995902	1	1	1	0.977528	0.987179	1
1:14513935-14513936	1	1	1	1	0.884997	0.975	1
1:14514037-14514038	1	1	1	1	1	1	1
1:14514043-14514044	1	1	0.965116	0.958333	1	1	1
1:14514070-14514071	0.988636	1	0.954545	1	0.979592	0.951613	1
1:14524309-14524310	0.979167	1	0.967607	0.979262	0.994845	0.948718	1
1:14524420-14524421	0.962963	0.966292	0.977273	0.966063	0.989796	0.954861	1
1:14564510-14564511	0.944444	1	1	0.981481	0.954545	0.931034	1
1:14564536-14564537	0.959459	1	1	0.962963	1	0.965517	1
1:14567955-14567956	0.92885	1	1	0.988372	0.873807	1	1
1:14586784-14586785	0.992754	0.956522	0.983051	0.993976	0.983051	0.948389	1
1:14633442-14633443	0.978261	0.961165	0.977805	0.959937	0.91577	0.899787	1
1:14633491-14633492	1	0.973684	0.983962	1	0.977303	0.977876	1
1:14682656-14682657	1	1	1	0.986111	0.9375	0.76393	1
1:14738823-14738824	0.971774	1	0.976311	1	0.989208	0.980769	1
1:14772274-14772275	0.983051	1	0.993243	0.993902	0.996094	0.966216	1
1:14772296-14772297	0.992064	0.910714	0.986237	0.981707	0.988281	0.940678	1
1:14772309-14772310	0.982448	0.982143	0.986127	1	0.972656	0.920408	1
1:14820938-14820939	0.925	1	0.746032	1	1	0.96875	1
1:14820960-14820961	0.885281	1	0.766667	0.944444	1	0.975	1
1:14820963-14820964	0.930736	1	0.766667	0.944444	1	0.95	1
1:14870449-14870450	0.979167	1	0.970588	0.982759	0.932371	1	1
1:14871247-14871248	1	1	1	1	1	0.92619	1
1:14871277-14871278	1	1	0.987179	1	1	0.983333	1
1:14871290-14871291	0.992537	0.941176	0.946678	1	0.99537	0.983333	1
1:14895896-14895897	1	0.981818	1	0.979592	0.991525	0.972727	1
1:14895921-14895922	0.985507	0.983051	0.97509	0.944341	1	0.948918	1
1:14946763-14946764	0.983871	1	1	1	0.987805	0.914663	1
1:15002520-15002521	1	1	0.960171	0.992064	0.98062	0.963636	1
1:15002544-15002545	0.980537	0.976744	0.974937	1	0.988372	0.958333	1
1:15002551-15002552	0.962018	1	0.975595	1	0.98062	0.960985	1
1:15002598-15002599	0.954545	1	1	1	1	1	1
1:15002676-15002677	1	1	1	1	0.977273	0.932759	1
1:15002706-15002707	1	1	0.979167	1	0.942547	0.932759	1
1:15004064-15004065	1	1	0.954545	0.972973	1	1	1
1:15050317-15050318	1	1	0.958333	1	1	0.903017	1
1:15050330-15050331	1	1	0.961538	1	0.952731	0.9375	1
1:15178978-15178979	0.99	1	1	0.953463	0.970588	0.948385	1
1:15179014-15179015	0.980769	0.890909	0.959174	0.992424	0.970588	0.935731	1
1:15179026-15179027	0.990741	1	0.962902	0.992424	0.943065	0.974359	1
1:15179081-15179082	0.998099	1	0.98592	0.983493	1	0.96875	1
1:15179084-15179085	0.988506	0.941176	0.986467	0.971516	0.992064	0.962864	1
1:15179091-15179092	0.994253	1	0.991453	1	0.992064	0.976562	1
1:15179105-15179106	0.946527	1	0.987179	0.966297	0.984127	0.932577	1
1:15239908-15239909	0.98913	1	1	0.945652	0.967742	0.95	1
1:15254547-15254548	0.982353	1	0.972341	0.985382	0.970588	0.963095	1
1:15254559-15254560	0.980303	0.963636	0.968372	1	1	0.991667	1
1:15260804-15260805	0.979167	1	1	0.981006	0.995283	0.964263	1
1:15260845-15260846	0.9875	1	1	0.9875	0.990654	0.964263	1
1:15260850-15260851	1	1	0.969948	0.981006	0.933157	0.964263	1
1:15284522-15284523	0.957627	1	0.974082	0.982759	1	0.925214	1
1:15290483-15290484	0.964286	1	1	0.987179	0.964286	0.920063	1
1:15366570-15366571	0.990196	0.981818	0.98913	0.986842	1	0.961526	1
1:15371073-15371074	1	0.983607	0.972603	0.991071	1	0.945175	1
1:15371082-15371083	0.992754	0.952381	0.9875	0.960784	0.963405	0.940118	1
1:15371086-15371087	0.970588	1	0.9875	1	0.9615	0.946026	1
1:15378146-15378147	0.96883	1	1	0.951122	1	0.963364	1
1:15403577-15403578	0.988372	1	0.963415	1	0.985714	0.788444	1
1:15461007-15461008	0.983333	1	0.957075	1	0.983333	0.985714	1
1:15461025-15461026	0.917391	1	0.986487	1	0.983333	1	1
1:15461043-15461044	0.948276	1	0.986842	0.971825	0.9375	0.958267	1
1:15535338-15535339	0.986785	1	0.982597	0.9349	0.945409	0.959184	1
1:15535379-15535380	0.986958	0.941176	0.940678	0.992424	0.990385	0.969388	1
1:15597136-15597137	0.958333	1	0.959481	0.994186	0.926077	0.937359	1
1:15614281-15614282	0.954545	0.916667	0.964286	1	0.935484	0.982759	1
1:15632547-15632548	0.99	0.952381	1	0.956522	0.995652	0.948135	1
1:15632556-15632557	0.96	0.904762	0.990196	1	0.982759	0.975816	1
1:15632953-15632954	1	1	0.958333	1	0.973684	0.96875	1
1:15632970-15632971	1	1	0.975	1	0.983871	1	1
1:15632978-15632979	1	1	0.95	1	1	1	1
1:15632980-15632981	1	1	1	1	1	1	1
1:15632984-15632985	0.95	1	1	1	1	0.96875	1
1:15632992-15632993	1	1	1	1	1	0.9375	1
1:15632997-15632998	0.95	1	1	1	0.973684	1	1
1:15633076-15633077	1	1	1	0.979592	1	0.984848	1
1:15633081-15633082	0.993243	1	0.972653	0.932351	0.993056	0.956876	1
1:15633115-15633116	0.969926	0.967742	0.960225	0.970333	0.950704	0.891026	1
1:15633121-15633122	0.973635	0.935484	0.992308	0.924036	0.862635	0.956876	1
1:15633223-15633224	1	1	1	1	0.942308	0.970588	1
1:15633233-15633234	1	0.966667	1	0.979167	1	1	1
1:15633236-15633237	1	1	0.961538	1	1	0.985294	1
1:15633243-15633244	1	1	1	1	0.961538	0.941176	1
1:15665011-15665012	0.931818	0.931034	1	1	1	0.948276	1
1:15665018-15665019	0.780303	0.931034	0.974359	1	0.97619	1	1
1:15665134-15665135	1	1	0.95015	1	1	1	1
1:15665143-15665144	0.9875	1	0.98913	1	0.981481	0.982759	1
1:15675382-15675383	0.996429	0.950617	0.993151	0.977874	0.990909	0.968871	1
1:15675406-15675407	0.977115	0.956044	0.987179	0.967994	0.996825	0.969	1
1:15675416-15675417	0.993197	0.923077	0.985	0.978471	0.965512	0.96	1
1:15684275-15684276	0.958333	1	1	0.941518	0.962264	0.960526	1
1:15684289-15684290	1	1	1	1	0.921657	0.973684	1
1:15735046-15735047	0.964286	0.964286	1	0.986487	0.961538	0.794505	1
1:15737508-15737509	0.988095	1	1	1	0.970588	1	1
1:15763129-15763130	1	1	0.968056	1	1	1	1
1:15763140-15763141	0.942076	1	0.953214	0.990196	1	0.96875	1
1:15763143-15763144	1	0.980392	0.97	0.990196	1	0.96875	1
1:15763163-15763164	1	0.980392	0.981071	0.930233	0.978261	1	1
1:15763171-15763172	0.988372	1	0.99	0.990196	1	0.966667	1
1:15773105-15773106	1	0.916667	0.96875	0.979167	1	0.95	1
1:15773139-15773140	0.972222	0.916667	1	0.986487	1	1	1
1:15773151-15773152	0.972222	0.916667	0.952083	1	1	1	1
1:15778638-15778639	0.983696	0.951923	0.955344	0.978261	0.97252	0.963393	1
1:15819699-15819700	0.956731	0.896552	1	0.991228	0.876543	0.919799	1
1:15868778-15868779	0.985714	0.95	0.949632	0.985294	1	0.931131	1
1:15868800-15868801	0.980263	1	0.960327	0.995098	0.943928	0.965565	1
1:15876917-15876918	1	1	0.965653	0.969907	1	1	1
1:15876940-15876941	0.959659	1	0.949156	0.958333	0.993827	0.972973	1
1:15876955-15876956	0.919318	0.95	0.968764	0.931061	0.993827	1	1
1:15876963-15876964	0.928409	0.9	0.957136	0.958333	0.979464	0.965517	1
1:15918375-15918376	0.937917	1	0.984848	0.982143	0.929697	0.880519	1
1:15918395-15918396	0.94898	0.960784	1	1	0.977273	1	1
1:15959645-15959646	0.934783	1	0.901818	0.934664	1	0.953159	1
1:15959868-15959869	1	1	1	0.962573	1	0.981481	1
1:15959871-15959872	1	1	1	0.960234	0.969697	0.962963	1
1:15985168-15985169	1	1	0.960846	1	1	0.967574	1
1:15985177-15985178	0.978261	1	0.972222	0.902083	0.99359	0.946258	1
1:15985216-15985217	1	1	0.952381	1	0.99359	0.94938	1
1:16000123-16000124	1	1	1	0.987179	1	0.95	1
1:16000167-16000168	0.966667	1	0.964286	1	0.937564	0.975	1
1:16045485-16045486	1	0.92	0.933124	0.982143	0.988095	1	1
1:16045512-16045513	0.989362	1	0.984375	0.966991	1	0.958333	1
1:16049889-16049890	0.951635	0.917808	0.996815	0.986266	0.979167	0.970114	1
1:16049935-16049936	0.994949	1	1	0.981052	0.964905	0.979443	1
1:16069535-16069536	0.958333	1	0.935559	0.968254	0.967742	0.973684	1
1:16069541-16069542	0.98	1	0.946429	0.986487	0.934955	0.973684	1
1:16069554-16069555	0.964286	1	0.917933	0.972973	1	1	1
1:16085374-16085375	0.904731	0.934426	0.942954	0.959016	0.97093	0.943182	1
1:16089595-16089596	0.985714	1	0.958978	0.976744	0.991228	0.931034	1
1:16131475-16131476	1	1	0.974859	0.948049	0.961458	0.953125	1
1:16156973-16156974	1	1	1	0.985294	0.970588	0.926429	1
1:16195565-16195566	1	1	0.945113	0.972222	1	0.928571	1
1:16216184-16216185	1	1	0.984375	1	0.978448	0.965078	1
1:16238762-16238763	0.959677	0.881356	0.883935	0.943038	0.920594	0.849053	1
1:16238772-16238773	0.953365	0.983871	0.992188	0.973671	0.986842	0.971771	1
1:16238787-16238788	0.961538	1	0.955286	0.96135	1	0.943543	1
1:16238796-16238797	0.976923	0.939394	0.960273	0.986667	0.992537	0.965608	1
1:16265472-16265473	1	1	1	1	0.956522	0.958333	1
1:16320092-16320093	1	0.916667	0.920833	1	0.9375	0.932817	1
1:16354835-16354836	0.974138	0.893617	0.989583	0.981818	0.983173	0.947917	1
1:16354861-16354862	1	0.921569	0.975	0.944613	1	0.921131	1
1:16383254-16383255	0.977273	0.969697	0.983051	0.985075	0.996154	1	1
1:16425304-16425305	1	1	1	0.988095	0.982456	0.978261	1
1:16484105-16484106	1	0.942857	1	1	0.924786	0.947805	1
1:16484112-16484113	0.985714	0.972222	0.950257	0.991071	1	0.914359	1
1:16484126-16484127	1	0.861111	0.974647	0.955357	0.974359	0.899024	1
1:16484147-16484148	1	1	0.973684	0.973214	0.982479	0.93561	1
1:16485788-16485789	0.976228	1	0.987805	1	0.992806	0.963895	1
1:16485801-16485802	0.975	1	0.98913	0.965909	0.990196	0.985916	1
1:16485807-16485808	0.958333	1	0.967702	0.975478	0.975808	0.984375	1
1:16485812-16485813	0.955882	1	1	1	0.97482	0.961708	1
1:16485825-16485826	0.970588	1	0.978571	0.986842	0.97221	0.978103	1
1:16485831-16485832	0.937255	1	0.98913	0.986842	0.982014	1	1
1:16536546-16536547	0.850555	0.867089	0.931502	0.880694	0.931532	0.922253	1
1:16541424-16541425	0.983333	1	0.941176	1	0.984848	0.964286	1
1:16554931-16554932	1	0.954545	0.97521	1	1	0.991071	1
1:16554939-16554940	0.991379	0.929577	0.985047	0.970588	0.982759	1	1
1:16554948-16554949	1	0.943662	0.991803	0.95098	0.97598	0.937321	1
1:16562551-16562552	0.973684	1	1	1	0.98	1	1
1:16562577-16562578	0.965909	1	1	0.981481	1	0.927056	1
1:16596255-16596256	0.944444	1	1	1	0.942308	1	1
1:16596259-16596260	1	1	1	0.979167	1	1	1
1:16657960-16657961	0.965116	1	1	0.94898	0.964286	0.918831	1
1:16657976-16657977	0.950751	1	0.980392	0.989796	0.922619	1	1
1:16658008-16658009	0.988889	0.818182	0.986487	0.989796	0.964286	0.941558	1
1:16686675-16686676	1	1	0.961538	1	0.970588	0.97619	1
1:16705918-16705919	1	0.875	0.942204	1	1	0.956522	1
1:16719871-16719872	0.964286	1	1	0.965909	0.914683	0.979167	1
1:16719883-16719884	1	1	0.982759	0.965909	1	0.970588	1
1:16719887-16719888	1	1	1	0.943182	0.986842	0.964461	1
1:16719943-16719944	1	1	1	0.98125	0.952941	0.933828	1
1:16746362-16746363	0.934722	1	0.940236	0.935897	1	1	1
1:16746367-16746368	1	1	1	0.974359	1	1	1
1:16760326-16760327	0.979167	0.866667	0.992647	0.984375	1	0.953871	1
1:16760337-16760338	0.990566	1	0.993151	0.992958	1	1	1
1:16760369-16760370	1	1	1	0.985916	1	0.966066	1
1:16805304-16805305	1	1	1	1	0.988889	0.951613	1
1:16812296-16812297	0.933333	1	0.954545	1	1	0.95	1
1:16812320-16812321	1	1	1	1	1	0.95	1
1:16812339-16812340	0.96875	0.9	1	0.96875	0.930952	0.95	1
1:16812365-16812366	1	1	0.978261	0.970588	1	0.922969	1
1:16812393-16812394	0.977273	1	0.891304	1	1	0.946779	1
1:16841380-16841381	0.954545	1	0.985714	1	0.987179	0.967391	1
1:16872738-16872739	1	1	0.961538	0.934783	1	0.928315	1
1:16872749-16872750	1	1	0.964286	0.941224	1	0.912186	1
1:16872910-16872911	0.982759	1	1	0.920588	1	0.942308	1
1:16872933-16872934	0.966667	1	1	1	1	1	1
1:16872957-16872958	1	0.923077	0.954545	0.916176	0.934783	0.939103	1
1:16969710-16969711	0.956439	0.882353	0.954545	0.941176	0.972222	1	1
1:16969738-16969739	0.980769	0.941176	0.937291	0.970588	1	0.944444	1
1:16976858-16976859	0.962983	1	0.975309	0.965298	0.989598	0.934221	1
1:16984974-16984975	0.978723	0.981481	0.978571	1	1	0.974576	1
1:16984992-16984993	0.98	1	0.993243	0.981481	0.980519	0.991525	1
1:16985006-16985007	0.914545	1	0.970357	0.972222	1	1	1
1:16985022-16985023	0.965909	1	0.963857	0.990741	1	0.991525	1
1:16985320-16985321	1	0.947368	0.947011	0.968085	0.9875	0.959821	1
1:16985360-16985361	0.990385	0.95082	0.97973	1	0.951923	0.959821	1
1:16995921-16995922	0.956522	1	1	0.986111	1	1	1
1:17023643-17023644	1	1	0.993827	0.974822	1	1	1
1:17023672-17023673	0.988889	0.894737	0.982353	0.97619	1	0.967968	1
1:17023684-17023685	1	1	0.988095	0.982759	1	0.981481	1
1:17023689-17023690	1	0.947368	0.946429	1	1	0.981481	1
1:17024744-17024745	0.955882	1	1	0.990196	1	0.959167	1
1:17024769-17024770	0.965278	1	0.986301	0.991071	0.986111	0.979167	1
1:17024778-17024779	0.991228	0.923077	1	1	0.963644	0.979167	1
1:17024787-17024788	0.970395	1	0.982143	0.973214	1	0.979167	1
1:17024790-17024791	0.982456	1	0.975294	1	1	0.959167	1
1:17025242-17025243	0.987179	0.989474	0.973668	1	0.990196	0.953297	1
1:17025246-17025247	1	0.987179	0.99	1	0.990196	0.972884	1
1:17025270-17025271	1	1	0.981174	0.964912	0.957665	0.990741	1
1:17026055-17026056	0.989583	1	0.976744	0.992064	1	0.946429	1
1:17026068-17026069	0.979167	1	0.984375	0.970238	1	1	1
1:17026201-17026202	1	1	1	1	1	1	1
1:17026212-17026213	0.977273	1	0.972222	1	0.972222	1	1
1:17026243-17026244	0.985714	1	0.972222	0.977273	0.956522	1	1
1:17068315-17068316	1	1	0.960317	1	0.992537	0.943678	1
1:17068337-17068338	0.99	1	0.976073	1	1	0.943415	1
1:17068347-17068348	0.99	0.975309	0.947088	1	0.977612	0.981226	1
1:17117325-17117326	0.981132	1	1	1	0.975	1	1
1:17127783-17127784	0.982353	1	0.984156	1	0.965116	0.968901	1
1:17127792-17127793	0.966631	1	0.99375	0.891451	0.976744	0.983607	1
1:17169803-17169804	1	0.885714	1	1	1	1	1
1:17195402-17195403	1	1	1	0.894231	0.971768	0.928347	1
1:17233964-17233965	1	1	0.94281	1	1	0.961538	1
1:17238488-17238489	1	1	0.985714	1	1	0.980769	1
1:17296334-17296335	0.985294	1	0.9875	0.973684	0.988636	1	1
1:17296338-17296339	1	1	0.979167	0.946429	1	1	1
1:17296379-17296380	0.986111	1	1	1	0.938312	0.952381	1
1:17400320-17400321	0.988372	1	0.97619	1	1	0.914773	1
1:17400345-17400346	0.988636	0.931818	0.972973	0.987805	0.979452	0.880682	1
1:17432574-17432575	0.9875	1	0.988889	0.93956	0.99	0.96424	1
1:17432598-17432599	0.994898	0.944444	0.971429	0.97619	0.98	0.946999	1
1:17435707-17435708	0.981481	0.97561	1	0.994048	0.954082	0.974451	1
1:17439734-17439735	0.97619	1	0.945833	0.965517	0.933333	0.967179	1
1:17494530-17494531	1	1	0.913078	1	0.940476	0.980769	1
1:17494571-17494572	0.953704	1	0.941176	1	0.977273	0.970588	1
1:17533902-17533903	0.967949	1	0.969899	0.954545	0.916721	0.958333	1
1:17543783-17543784	0.991936	1	0.979167	1	0.968837	0.977273	1
1:17559616-17559617	0.985714	1	1	1	1	1	1
1:17559637-17559638	1	0.98	0.94552	0.989583	1	0.960784	1
1:17559649-17559650	0.974359	1	0.983871	1	0.972222	1	1
1:17617001-17617002	0.960558	1	1	1	1	1	1
1:17617045-17617046	0.971089	1	0.994318	0.989796	0.95	1	1
1:17676985-17676986	0.993976	1	0.988889	0.940208	1	1	1
1:17677008-17677009	0.951613	1	0.981643	0.982143	0.989583	0.966414	1
1:17686792-17686793	1	1	0.95	1	1	1	1
1:17687258-17687259	0.972527	0.970588	0.964425	0.972603	0.971825	0.91098	1
1:17687263-17687264	0.952128	0.971429	0.983051	1	1	0.970588	1
1:17687269-17687270	1	1	1	1	1	0.960196	1
1:17687272-17687273	0.964681	1	0.949153	0.988636	0.993056	0.95098	1
1:17687277-17687278	0.963404	1	0.991525	0.988636	1	0.990196	1
1:17911697-17911698	0.968553	0.970588	0.994681	0.97567	0.961538	0.939881	1
1:17930505-17930506	0.970588	1	0.971154	1	0.948529	1	1
1:17930525-17930526	0.946126	1	0.972222	0.987179	1	1	1
1:17930530-17930531	0.972973	1	0.957265	1	0.963768	1	1
1:18008999-18009000	0.976977	1	0.954106	0.962418	0.994382	0.959774	1
1:18009241-18009242	0.931818	1	0.977778	1	1	1	1
1:18037132-18037133	1	0.977273	0.982456	0.986842	0.987261	0.96317	1
1:18037156-18037157	1	1	0.983991	0.975	0.996815	0.969403	1
1:18054887-18054888	1	1	0.993421	0.993056	0.982143	0.982759	1
1:18054894-18054895	0.962366	1	1	1	0.991071	0.914138	1
1:18054934-18054935	0.972973	1	0.963768	0.993151	0.850765	0.842414	1
1:18054971-18054972	1	1	1	0.983871	0.954545	1	1
1:18054989-18054990	1	1	0.956522	0.967742	0.964286	1	1
1:18055001-18055002	1	1	0.978261	0.950538	1	0.966667	1
1:18057586-18057587	0.993243	0.916667	0.982266	0.992857	0.962321	0.966667	1
1:18057597-18057598	1	0.979592	0.97452	0.992857	0.988372	0.95	1
1:18057607-18057608	0.987179	0.959184	0.97619	0.992857	0.980769	0.961274	1
1:18086445-18086446	1	0.857143	1	0.964286	1	0.984848	1
1:18169270-18169271	0.945652	0.909091	0.985294	0.984615	1	0.9625	1
1:18174521-18174522	0.962855	0.965217	1	0.978346	0.988439	0.973498	1
1:18174535-18174536	0.988636	0.991736	0.987578	0.980051	0.987013	0.91563	1
1:18174550-18174551	0.996212	1	0.967956	0.979609	0.987759	0.82631	1
1:18174559-18174560	0.955839	0.950413	0.992349	0.979609	0.987013	0.85377	1
1:18174853-18174854	0.995413	0.977011	1	0.986053	0.992857	0.988889	1
1:18174859-18174860	0.973351	1	0.99635	0.965131	0.992857	0.917428	1
1:18174863-18174864	0.982206	0.977011	0.983441	0.993865	1	0.961492	1
1:18174865-18174866	0.977619	1	0.987176	0.982985	0.992857	0.967047	1
1:18174912-18174913	1	1	1	0.980031	0.878871	0.984375	1
1:18174921-18174922	0.971429	1	0.988095	0.960061	1	0.96875	1
1:18174929-18174930	1	1	0.964286	0.951613	0.913783	0.96875	1
1:18239660-18239661	0.988095	1	0.966886	0.950704	0.991071	0.95	1
1:18239665-18239666	1	1	0.960806	0.963768	1	0.964375	1
1:18239674-18239675	0.893411	1	0.97619	0.978261	0.888799	0.90875	1
1:18239691-18239692	1	1	0.960806	0.964789	0.991071	0.97	1
1:18247254-18247255	1	0.967742	0.939394	1	0.941176	0.915072	1
1:18283250-18283251	0.938775	1	0.977778	0.978019	0.960317	0.748252	1
1:18286488-18286489	0.984393	0.980392	0.986111	0.978807	0.947356	0.972031	1
1:18286504-18286505	0.980769	1	0.99375	0.981481	0.982759	0.917397	1
1:18286530-18286531	0.969054	1	0.981304	1	0.990566	0.944711	1
1:18330822-18330823	0.991228	0.939394	0.985714	0.981847	0.980392	0.922748	1
1:18330851-18330852	0.963095	1	0.986487	0.977778	0.960784	0.91382	1
1:18391771-18391772	0.987805	1	0.943791	0.971154	0.983871	0.967262	1
1:18391802-18391803	1	1	0.970817	1	0.951613	1	1
1:18391934-18391935	0.984593	0.931818	0.987179	0.990654	1	0.966667	1
1:18391961-18391962	0.979452	0.955556	1	0.973684	0.983333	0.912255	1
1:18445389-18445390	0.993056	1	0.992857	1	0.986239	0.940476	1
1:18445423-18445424	0.987179	1	0.986487	0.992188	0.97561	1	1
1:18445427-18445428	0.987179	1	0.973333	0.986111	1	1	1
1:18445431-18445432	0.980769	1	0.986577	0.93316	0.987805	0.955958	1
1:18456453-18456454	1	1	1	0.899099	1	0.877778	1
1:18456488-18456489	1	0.965517	1	0.932432	0.939103	0.869213	1
1:18488456-18488457	0.981481	1	1	0.944444	1	0.972222	1
1:18499106-18499107	1	1	1	0.98	1	0.900463	1
1:18499138-18499139	0.979167	0.964286	0.98	0.98	1	0.863426	1
1:18499142-18499143	1	1	0.961538	1	1	0.863426	1
1:18499152-18499153	1	1	0.980769	1	1	0.9375	1
1:18503048-18503049	0.965583	1	1	0.985075	0.906111	0.989583	1
1:18527170-18527171	1	1	0.963188	0.972727	0.954584	0.951613	1
1:18549425-18549426	0.990566	0.971429	0.984127	1	1	1	1
1:18549515-18549516	0.990196	1	0.986287	1	0.992188	0.968723	1
1:18550088-18550089	0.959272	0.981366	0.991338	1	1	0.954004	1
1:18550130-18550131	0.888158	0.952381	0.92969	0.920421	0.878164	0.850423	1
1:18557958-18557959	1	0.964286	1	0.966667	1	1	1
1:18557993-18557994	1	0.928571	1	0.966667	1	1	1
1:18577828-18577829	1	1	0.984848	0.980769	0.95	0.982759	1
1:18578440-18578441	1	0.785714	0.918129	0.966667	1	1	1
1:18606928-18606929	0.972222	0.95	0.975	1	0.966667	0.95	1
1:18606938-18606939	1	0.909091	0.958333	1	1	0.95	1
1:18606953-18606954	1	1	0.97619	1	1	0.95	1
1:18607194-18607195	0.982143	0.944444	1	0.984848	0.971429	0.954453	1
1:18614700-18614701	0.974576	1	0.993827	1	0.962567	0.981013	1
1:18614716-18614717	0.975304	1	0.976562	0.958722	0.971145	0.960985	1
1:18614727-18614728	1	0.983871	0.974746	0.992857	0.965798	0.940437	1
1:18642258-18642259	0.988636	1	1	1	0.913939	1	1
1:18642263-18642264	0.982456	1	0.967186	1	0.96875	0.978723	1
1:18642280-18642281	0.990196	1	0.983871	0.987805	0.968254	0.972222	1
1:18642285-18642286	0.972652	0.962963	0.951613	0.951219	0.96875	0.961584	1
1:18657802-18657803	1	0.928571	0.96875	1	0.978261	0.95	1
1:18709917-18709918	0.978594	1	0.974026	0.991228	0.979592	0.947639	1
1:18709921-18709922	1	1	0.983871	1	0.994898	0.954885	1
1:18723531-18723532	0.993151	0.973684	0.963669	0.990196	0.986487	0.980769	1
1:18723554-18723555	0.973684	1	0.992647	0.987654	0.987179	0.980769	1
1:18762696-18762697	0.939159	1	1	0.971014	1	1	1
1:18762742-18762743	1	0.983333	0.967213	0.949275	0.892489	0.96875	1
1:18784375-18784376	1	0.958333	0.98	0.987179	1	0.986487	1
1:18806999-18807000	1	1	1	0.971591	0.94086	0.982759	1
1:18807008-18807009	0.994048	1	1	0.971591	1	1	1
1:18807021-18807022	0.988095	0.983607	0.986487	0.970588	0.970588	0.994253	1
1:18807039-18807040	0.994048	1	0.96982	0.988636	0.989247	0.925066	1
1:18807047-18807048	0.982143	0.983607	0.95473	0.982955	0.994624	0.988506	1
1:18829100-18829101	1	1	0.98913	0.984375	0.912487	1	1
1:18829143-18829144	1	1	0.95789	1	0.965517	0.972222	1
1:18842294-18842295	0.982759	0.882353	1	0.985844	0.965517	0.956336	1
1:18842328-18842329	0.965753	1	1	0.971687	0.934783	0.921452	1
1:18869627-18869628	0.993056	1	0.881003	0.974138	1	0.944444	1
1:18869660-18869661	1	0.818182	0.937698	0.991379	0.95657	1	1
1:18901221-18901222	1	0.904762	0.990566	0.986726	0.984375	1	1
1:18901239-18901240	0.993243	0.97561	0.983051	0.979734	0.982759	0.928329	1
1:18901249-18901250	1	1	1	0.991228	0.984375	0.985706	1
1:18901259-18901260	0.972973	1	0.972657	0.97807	0.979256	0.944722	1
1:18901269-18901270	1	0.904762	0.980392	0.981982	0.992064	0.963215	1
1:18902539-18902540	1	1	1	0.987179	1	1	1
1:18902546-18902547	1	1	1	0.974359	1	0.958333	1
1:18911751-18911752	1	1	1	0.958333	1	1	1
1:18911764-18911765	0.966667	0.916667	0.966667	1	1	1	1
1:18911821-18911822	0.975	1	0.981481	1	0.985714	1	1
1:18911824-18911825	0.978261	1	1	1	1	0.978261	1
1:18911836-18911837	1	1	1	0.951613	1	0.956522	1
1:18912891-18912892	0.984848	1	0.95	1	0.964286	1	1
1:18913933-18913934	0.983333	1	0.960459	0.965035	1	0.95	1
1:18913944-18913945	1	0.956522	0.982143	1	0.983333	1	1
1:18913954-18913955	1	1	1	0.982517	0.983333	1	1
1:18913970-18913971	0.983871	0.956522	0.970588	0.976754	0.975	0.971154	1
1:18945207-18945208	1	1	1	0.980769	0.95	0.922969	1
1:18967126-18967127	0.970588	0.8125	0.9625	1	1	1	1
1:18967141-18967142	0.972222	0.875	0.988095	0.956522	1	1	1
1:19001473-19001474	1	1	0.982456	0.966562	0.932709	0.979592	1
1:19001486-19001487	0.989796	0.911765	0.933351	1	0.970588	0.943747	1
1:19001492-19001493	0.989796	1	1	0.977612	0.990196	0.943747	1
1:19015480-19015481	0.97619	1	0.983871	1	1	0.973684	1
1:19015484-19015485	0.975	1	0.983871	0.979167	1	0.973684	1
1:19015499-19015500	0.97619	1	0.983871	0.979167	1	1	1
1:19015516-19015517	0.839478	1	1	1	1	0.948684	1
1:19075111-19075112	0.942204	1	0.936124	0.977273	1	0.972222	1
1:19075144-19075145	1	0.860465	0.985507	0.978535	1	1	1
1:19075156-19075157	0.97619	1	0.954545	0.984848	0.989583	0.991803	1
1:19075704-19075705	0.951321	0.985294	0.984186	1	0.992857	0.931373	1
1:19075709-19075710	0.98913	1	0.974136	1	0.962025	1	1
1:19075728-19075729	1	1	0.984043	1	0.974684	0.990196	1
1:19075748-19075749	0.971889	1	0.990094	1	0.964286	0.948849	1
1:19088982-19088983	0.972222	0.9375	0.866228	0.989362	1	0.873016	1
1:19126032-19126033	1	1	0.975	1	1	1	1
1:19126035-19126036	1	0.894737	0.977273	0.948276	1	0.975	1
1:19126069-19126070	1	0.789474	0.977273	0.95	1	1	1
1:19126993-19126994	1	0.833333	1	1	1	0.867424	1
1:19152246-19152247	0.989796	1	0.984127	0.979625	0.992958	0.984994	1
1:19152254-19152255	1	1	0.979592	0.927198	0.97	0.979247	1
1:19152287-19152288	1	0.976744	1	0.995192	0.995	0.982759	1
1:19165238-19165239	0.990566	1	1	0.991379	0.996094	0.926573	1
1:19189072-19189073	1	0.981481	0.966922	1	0.990196	0.934766	1
1:19212832-19212833	0.992308	1	1	0.992188	1	0.967949	1
1:19213771-19213772	0.980769	1	0.990385	0.981132	1	0.991071	1
1:19240741-19240742	0.961538	1	0.97663	0.990741	0.951923	0.988889	1
1:19240759-19240760	0.977273	1	0.97	1	0.941719	0.964286	1
1:19240768-19240769	1	1	0.947778	0.967742	0.979592	0.973214	1
1:19240774-19240775	1	1	0.99	0.974612	0.990385	0.991071	1
1:19252555-19252556	1	1	1	0.986842	0.986755	0.9742	1
1:19252573-19252574	0.996094	1	1	0.942982	0.966887	0.95077	1
1:19252581-19252582	0.990196	1	0.9875	0.960526	0.979535	0.962551	1
1:19252589-19252590	0.990196	1	0.94375	0.982417	0.925054	0.977064	1
1:19307188-19307189	0.939257	0.826087	0.978571	0.996403	1	0.95	1
1:19307201-19307202	0.975	1	0.949163	0.985611	0.961012	1	1
1:19307207-19307208	0.960981	1	0.97973	1	0.957738	0.940143	1
1:19307529-19307530	1	1	0.954545	1	1	0.921717	1
1:19342624-19342625	0.970588	1	0.964286	0.95	1	0.952381	1
1:19342670-19342671	1	1	1	0.96875	0.982759	0.97619	1
1:19363333-19363334	0.954545	1	0.870445	0.957672	0.972727	0.942308	1
1:19380869-19380870	0.961818	1	1	1	0.959697	0.950594	1
1:19380887-19380888	1	1	0.986667	0.993243	0.98	0.97619	1
1:19380895-19380896	1	0.931507	0.993333	0.964098	0.944848	0.950549	1
1:19380917-19380918	0.962533	0.972603	0.972727	1	0.972424	0.975275	1
1:19393594-19393595	0.990385	1	1	0.973052	0.991667	1	1
1:19393601-19393602	0.991071	1	0.978154	1	0.991667	0.983871	1
1:19393605-19393606	1	1	1	0.963636	0.983051	1	1
1:19445513-19445514	0.97619	1	1	0.964286	1	0.954545	1
1:19445530-19445531	1	1	1	0.946429	1	0.954545	1
1:19445545-19445546	1	1	0.952381	0.946429	1	0.979167	1
1:19445550-19445551	1	1	1	0.964286	1	0.979167	1
1:19445556-19445557	1	0.952381	0.9375	0.964286	1	0.979167	1
1:19506562-19506563	0.9875	1	1	0.966667	0.956933	0.82898	1
1:19506602-19506603	1	1	1	1	0.988095	0.939592	1
1:19516113-19516114	0.985338	1	0.944129	0.974576	0.990741	0.958965	1
1:19516140-19516141	0.939764	0.978261	0.945946	0.955882	0.949074	0.926136	1
1:19532607-19532608	0.964286	1	1	0.966667	0.983871	0.958333	1
1:19532653-19532654	1	0.948718	1	0.983607	0.946429	0.989362	1
1:19532671-19532672	0.943546	1	0.978261	0.991667	0.965192	1	1
1:19532685-19532686	0.919738	1	0.956699	0.988372	0.966991	0.94978	1
1:19532701-19532702	1	0.95	0.957126	1	0.980384	1	1
1:19602183-19602184	1	1	0.964286	1	1	1	1
1:19602219-19602220	1	1	1	1	0.819444	0.973684	1
1:19608159-19608160	1	1	0.948276	0.972222	0.970588	1	1
1:19614635-19614636	0.97619	0.961538	1	0.981481	1	1	1
1:19614665-19614666	0.977273	1	1	0.948148	0.982143	0.98	1
1:19649379-19649380	0.961538	1	1	1	1	1	1
1:19649395-19649396	1	1	0.977273	0.973684	0.952381	1	1
1:19649409-19649410	0.971429	1	1	1	1	1	1
1:19649425-19649426	0.939902	1	0.983871	0.973684	1	1	1
1:19649489-19649490	0.988636	1	1	1	0.958137	0.962927	1
1:19675110-19675111	1	1	0.927448	0.959459	0.956522	1	1
1:19675121-19675122	0.97561	1	0.922464	0.986487	1	1	1
1:19675241-19675242	1	1	0.973684	1	1	0.96875	1
1:19675251-19675252	0.948276	1	0.945588	1	1	0.961538	1
1:19682563-19682564	1	0.951219	0.983333	0.987179	0.954545	0.987179	1
1:19684458-19684459	0.988095	0.988889	0.978873	0.993333	0.98	0.942187	1
1:19684500-19684501	0.963487	0.969697	0.967071	0.947391	0.950392	0.954375	1
1:19709204-19709205	1	1	0.95	1	1	0.944444	1
1:19709240-19709241	1	1	0.975	0.970588	0.97619	1	1
1:19733551-19733552	0.937691	0.988636	0.994737	0.986667	0.981763	0.940389	1
1:19733573-19733574	0.994681	0.946809	0.98913	0.957251	0.98913	0.943725	1
1:19745556-19745557	0.973684	1	0.941176	1	0.958607	1	1
1:19745569-19745570	1	0.958333	1	1	0.97541	0.960294	1
1:19745837-19745838	1	1	0.985294	1	0.980769	1	1
1:19782490-19782491	1	1	0.965507	0.972339	0.971429	0.97561	1
1:19793888-19793889	1	1	0.97619	0.981481	0.950704	0.864253	1
1:19822225-19822226	0.908333	1	1	0.966667	1	0.939024	1
1:19830394-19830395	1	1	1	1	1	1	1
1:19842026-19842027	0.992857	0.958333	1	1	1	0.88125	1
1:19842031-19842032	0.984848	0.979592	0.984127	0.95082	0.990909	0.875	1
1:19842034-19842035	0.992424	1	1	0.967213	0.990909	0.895833	1
1:19842040-19842041	0.946667	0.959184	0.992857	0.983607	0.972616	0.883333	1
1:19842052-19842053	0.933333	0.979592	1	0.984848	0.990909	0.90625	1
1:19842070-19842071	0.963939	0.959184	0.984127	0.983607	1	0.870833	1
1:19853942-19853943	0.982143	0.982759	0.989362	0.988095	0.986842	0.961538	1
1:19857609-19857610	1	1	0.983871	0.965116	1	0.934783	1
1:19921466-19921467	1	1	0.970588	0.893357	0.95	0.890212	1
1:20023869-20023870	0.988095	0.966667	0.983333	0.984375	0.966667	0.970588	1
1:20028754-20028755	1	1	1	0.951389	0.973684	0.961538	1
1:20032021-20032022	0.995	1	0.964388	0.982353	1	0.956539	1
1:20034804-20034805	1	1	1	1	0.966216	0.986487	1
1:20086499-20086500	0.977273	1	1	1	0.970588	0.905462	1
1:20138807-20138808	0.984375	1	0.988095	0.985075	0.993671	0.94666	1
1:20138818-20138819	0.934513	0.911392	0.95618	0.992537	0.947228	0.938775	1
1:20138831-20138832	0.962603	1	0.970238	0.984601	0.947228	0.926252	1
1:20188763-20188764	1	1	0.957747	0.982143	1	0.866856	1
1:20196855-20196856	1	1	0.972222	0.95	1	1	1
1:20196892-20196893	1	0.75	1	1	1	1	1
1:20199359-20199360	0.92118	1	0.982143	0.977273	0.984848	1	1
1:20199388-20199389	1	1	0.939201	0.932806	0.954545	0.98	1
1:20216035-20216036	0.969697	1	1	0.956522	1	1	1
1:20255002-20255003	1	0.833333	1	0.944444	0.958333	1	1
1:20255042-20255043	1	0.846154	1	1	1	0.957428	1
1:20255636-20255637	0.97561	1	1	1	0.959459	0.959016	1
1:20330282-20330283	0.97037	1	0.987805	1	0.995146	0.983871	1
1:20330309-20330310	1	1	0.988636	1	0.941959	0.960021	1
1:20345118-20345119	0.982759	1	0.979167	1	1	1	1
1:20345129-20345130	0.983871	1	1	0.94279	1	0.988372	1
1:20466499-20466500	0.963415	0.909091	0.963463	0.987179	0.980237	0.94161	1
1:20500905-20500906	0.969605	1	0.977076	0.987705	0.979167	0.970297	1
1:20500912-20500913	0.97807	0.944444	0.984301	0.983607	0.972122	0.94583	1
1:20507503-20507504	0.984375	1	1	0.946154	1	0.871872	1
1:20536786-20536787	1	1	0.933517	1	1	0.919591	1
1:20536820-20536821	1	1	0.985294	0.97792	0.989796	0.973684	1
1:20550694-20550695	0.950758	1	0.93662	0.965385	0.981624	0.888927	1
1:20562344-20562345	0.958333	1	1	1	0.904762	0.94	1
1:20562356-20562357	0.98	1	0.982759	1	0.973545	0.89	1
1:20562386-20562387	0.98	1	1	1	0.992064	0.933333	1
1:20562537-20562538	1	1	1	0.965517	1	0.975	1
1:20562567-20562568	1	1	0.959653	1	0.931818	1	1
1:20571456-20571457	0.981481	1	1	1	1	1	1
1:20571466-20571467	0.982759	1	1	1	1	1	1
1:20571469-20571470	1	0.736842	1	1	0.9375	1	1
1:20571478-20571479	1	1	1	1	0.947368	1	1
1:20571482-20571483	0.982759	1	0.895238	0.96875	0.96875	0.958333	1
1:20571499-20571500	0.982759	1	1	0.96875	0.96875	1	1
1:20571694-20571695	0.962963	1	1	1	1	1	1
1:20571699-20571700	0.962963	1	1	1	1	1	1
1:20571720-20571721	0.962963	1	1	1	1	1	1
1:20571729-20571730	0.962963	0.846154	1	1	1	1	1
1:20571738-20571739	0.962963	1	1	1	1	0.954545	1
1:20572957-20572958	0.991936	1	1	1	0.984496	0.884467	1
1:20597329-20597330	0.989796	0.953704	0.993056	0.988372	0.976471	0.921691	1
1:20709227-20709228	0.964306	1	0.973596	0.97619	0.9859	0.957761	1
1:20709249-20709250	0.967747	0.916667	0.974109	0.994048	0.986547	0.918706	1
1:20717840-20717841	0.984127	1	0.97663	0.985714	1	0.990566	1
1:20760728-20760729	0.989362	0.9375	1	0.963552	0.887821	0.970149	1
1:20784098-20784099	0.984848	1	1	1	1	0.970588	1
1:20784145-20784146	1	1	0.972222	1	1	0.947861	1
1:20796019-20796020	1	1	0.961538	0.964286	1	1	1
1:20832569-20832570	0.982143	1	0.967391	1	0.972222	1	1
1:20833151-20833152	0.984172	1	0.978873	0.992188	0.990566	0.958705	1
1:20833168-20833169	0.971698	0.898551	0.965758	0.967982	0.958405	0.958705	1
1:20833183-20833184	0.988372	0.971014	0.957273	1	0.988636	0.984127	1
1:20833197-20833198	0.976744	1	0.986667	0.976562	1	0.94308	1
1:20883008-20883009	0.981481	0.944444	1	0.968148	0.995192	0.983506	1
1:20883016-20883017	0.978704	1	0.980769	0.972222	1	0.96359	1
1:20883032-20883033	0.968182	1	0.972973	0.990741	0.96875	0.960769	1
1:20887257-20887258	0.961538	0.894737	0.964286	0.985294	1	0.90625	1
1:20898410-20898411	1	1	1	0.975	0.958333	1	1
1:20898434-20898435	0.970588	1	0.947368	1	1	0.954545	1
1:20919590-20919591	1	0.985916	0.992958	0.994505	0.994118	0.974227	1
1:20919593-20919594	0.974138	1	0.988421	0.983516	0.969621	0.963756	1
1:20919615-20919616	0.987069	0.973333	0.985	0.978022	0.994118	0.97449	1
1:20927736-20927737	0.972222	1	0.953125	0.994565	1	1	1
1:20927749-20927750	0.973684	1	0.939338	0.929348	0.98	0.976784	1
1:20927757-20927758	1	0.777778	0.941176	0.961957	0.972222	0.984848	1
1:20930957-20930958	1	1	0.964286	1	0.95	0.889394	1
1:20967128-20967129	1	1	0.961325	0.99537	1	0.947596	1
1:20969728-20969729	0.967742	1	1	0.944444	1	1	1
1:20993093-20993094	0.954545	1	0.962264	0.959325	1	0.964912	1
1:20996735-20996736	0.996552	1	0.97742	0.986111	0.989362	0.986279	1
1:20996742-20996743	0.983333	1	0.965649	0.986969	1	0.97187	1
1:20996747-20996748	0.982143	0.981982	0.989483	0.985714	0.978723	0.977189	1
1:21006507-21006508	1	0.961039	0.981859	0.984375	0.986487	0.959511	1
1:21006540-21006541	0.986301	0.869048	0.961491	0.980469	0.977218	0.9875	1
1:21011089-21011090	0.972973	1	0.981481	1	0.973684	0.958333	1
1:21011529-21011530	1	1	0.9875	0.985294	1	0.956522	1
1:21016865-21016866	0.88376	1	0.972747	1	0.972973	0.943085	1
1:21022232-21022233	0.96875	1	0.954545	1	0.96	1	1
1:21022256-21022257	0.972222	1	0.980769	0.97619	0.96	0.942308	1
1:21022281-21022282	1	1	0.964286	0.985714	0.98	0.980769	1
1:21067131-21067132	0.971064	1	0.98	0.982143	0.996711	0.96648	1
1:21067137-21067138	0.993056	0.979592	0.972727	0.917929	0.944079	0.984127	1
1:21067152-21067153	0.94844	1	0.989474	0.982143	0.980818	0.964426	1
1:21068134-21068135	0.980769	1	0.984615	1	1	0.978261	1
1:21068166-21068167	0.939024	1	0.945149	0.953538	0.949767	0.889788	1
1:21068169-21068170	0.951404	1	0.968681	0.953538	1	0.934783	1
1:21068204-21068205	0.991667	1	0.98	1	1	0.989362	1
1:21068211-21068212	0.992647	0.962264	0.978664	1	1	0.989362	1
1:21068213-21068214	0.992064	1	0.966896	0.97829	1	0.989362	1
1:21068223-21068224	1	1	0.978664	0.986487	1	0.93617	1
1:21068226-21068227	1	1	0.992537	0.986487	1	0.946809	1
1:21068234-21068235	0.992308	1	0.952324	0.980769	0.993421	1	1
1:21068244-21068245	0.956522	1	0.992424	1	1	0.967623	1
1:21092016-21092017	0.977273	0.965517	0.964286	0.967331	0.980635	0.939638	1
1:21092021-21092022	0.986487	1	0.97433	0.993827	0.994286	0.967742	1
1:21092028-21092029	1	1	0.992188	1	0.988571	0.978495	1
1:21092059-21092060	0.994382	1	0.966758	0.972048	0.970509	0.967131	1
1:21114394-21114395	1	0.975	0.986565	0.981707	1	0.973214	1
1:21133070-21133071	0.970149	0.907407	0.95	0.968444	0.989796	0.910428	1
1:21133072-21133073	0.941813	1	0.972056	0.961595	0.906426	0.821747	1
1:21142079-21142080	0.977273	1	1	0.984848	1	1	1
1:21173435-21173436	0.96875	1	1	0.962963	1	1	1
1:21230097-21230098	0.97663	1	0.981818	0.944808	0.974261	0.980263	1
1:21257604-21257605	0.983871	1	0.959936	0.958333	0.96	1	1
1:21257611-21257612	0.944444	0.978723	0.972973	0.949153	1	0.981132	1
1:21264538-21264539	0.983871	0.955556	0.986111	1	0.95	0.990196	1
1:21268103-21268104	1	0.868852	1	1	1	1	1
1:21268117-21268118	1	1	0.989362	1	1	1	1
1:21274470-21274471	0.986842	0.909091	0.984848	1	0.970588	0.961538	1
1:21274497-21274498	0.988372	1	0.950811	0.978723	1	0.984375	1
1:21278109-21278110	1	0.929412	1	0.965753	0.990826	0.988889	1
1:21278129-21278130	0.964397	0.906977	0.966292	0.980419	1	0.962418	1
1:21288899-21288900	0.967262	1	0.977778	0.956699	0.987013	0.965912	1
1:21288905-21288906	0.989011	1	0.979167	0.986111	0.996732	0.959083	1
1:21288914-21288915	0.969628	0.978723	0.967147	0.989379	0.993506	0.976627	1
1:21293437-21293438	0.98913	0.975	0.97	1	0.987654	0.96	1
1:21293471-21293472	0.978261	0.97561	1	0.992537	0.956636	1	1
1:21293473-21293474	1	0.926829	0.953611	0.992537	0.962809	1	1
1:21293479-21293480	0.939024	1	0.97561	0.992537	0.931636	0.99	1
1:21293485-21293486	1	1	0.97561	0.916109	0.975309	0.98	1
1:21337557-21337558	0.973684	1	0.9125	0.847368	0.898319	0.91	1
1:21337570-21337571	1	1	0.96875	1	0.926891	0.89	1
1:21339807-21339808	0.982143	1	0.97619	1	0.960784	0.900794	1
1:21358069-21358070	0.869355	1	1	0.990566	0.944129	0.967408	1
1:21365054-21365055	1	0.909091	1	1	1	1	1
1:21390109-21390110	0.995	1	0.990196	0.992424	0.93597	0.88619	1
1:21390139-21390140	0.988372	0.987952	0.981132	0.987179	0.991525	0.932381	1
1:21405920-21405921	0.952381	0.971429	1	0.918981	1	1	1
1:21525816-21525817	1	1	1	0.96875	0.877381	1	1
1:21557766-21557767	1	0.96	1	1	1	0.98	1
1:21557770-21557771	0.954545	0.88	1	1	1	0.98	1
1:21577649-21577650	0.981538	0.919355	0.977489	0.976478	0.970819	0.965229	1
1:21612903-21612904	0.956522	1	0.95	0.983333	0.975	1	1
1:21612906-21612907	0.956522	0.944444	1	1	1	1	1
1:21612940-21612941	1	1	1	0.983333	1	0.97619	1
1:21617908-21617909	1	1	0.936538	0.980769	1	0.870629	1
1:21617918-21617919	0.96875	1	1	1	1	1	1
1:21617951-21617952	1	0.941176	0.9375	0.980769	1	0.980769	1
1:21638662-21638663	0.951923	1	0.96875	0.95	0.981481	0.94	1
1:21638684-21638685	1	1	0.956522	1	0.932692	0.966667	1
1:21641633-21641634	1	1	1	1	1	1	1
1:21642314-21642315	1	0.977273	0.962057	0.957738	0.971395	0.951134	1
1:21642344-21642345	0.91078	0.931818	0.905142	0.922024	0.902821	0.874847	1
1:21683113-21683114	0.986201	0.885714	0.970588	0.971831	0.992064	0.964286	1
1:21683120-21683121	0.967533	1	0.988636	0.990196	1	0.964286	1
1:21683132-21683133	0.987013	1	0.992958	1	1	0.954082	1
1:21683154-21683155	0.98	1	0.957506	0.953742	0.954212	0.982143	1
1:21700294-21700295	0.936252	0.92	0.92468	0.894231	0.869424	0.937013	1
1:21749333-21749334	1	1	0.983292	0.990741	0.993506	0.975309	1
1:21749621-21749622	0.994318	1	0.966403	0.994949	0.964218	0.993056	1
1:21749635-21749636	0.932074	0.978261	0.978261	0.99375	0.989011	0.954452	1
1:21758170-21758171	1	0.809524	0.953125	1	1	1	1
1:21758183-21758184	1	0.909091	0.918681	0.940476	1	0.791667	1
1:21758232-21758233	0.863812	0.904762	0.838814	0.891184	0.940317	0.83687	1
1:21774749-21774750	1	1	0.95	1	0.954545	1	1
1:21774765-21774766	0.958333	1	1	1	1	0.941176	1
1:21783001-21783002	1	1	1	1	1	0.894444	1
1:21783007-21783008	0.954545	0.896552	1	1	1	0.869444	1
1:21831512-21831513	1	1	0.973684	0.961538	0.952851	0.944444	1
1:21831521-21831522	0.983333	1	1	0.961538	1	0.944444	1
1:21831555-21831556	0.93	1	0.954545	1	1	1	1
1:21864246-21864247	0.993976	1	1	0.988636	0.985294	0.890476	1
1:21866845-21866846	0.949074	1	0.981481	1	0.96875	1	1
1:21866879-21866880	0.973684	1	0.96	1	1	0.97561	1
1:21895418-21895419	0.973684	1	1	1	1	0.964286	1
1:21912480-21912481	1	1	1	0.96	0.893939	0.898148	1
1:21925307-21925308	1	0.977273	1	0.979167	1	1	1
1:21925320-21925321	0.986842	1	0.983333	0.916667	0.958333	1	1
1:21925328-21925329	1	0.847826	0.933333	0.916667	0.987179	1	1
1:21927812-21927813	1	1	0.982906	0.963225	0.972789	0.91835	1
1:21928095-21928096	1	1	0.97561	1	1	0.944444	1
1:21939280-21939281	0.994382	1	0.97628	0.961538	0.974107	0.941294	1
1:22108910-22108911	1	0.875	0.975	1	0.965517	1	1
1:22116770-22116771	0.967869	1	1	0.975	0.994382	0.980484	1
1:22116787-22116788	0.97619	0.969697	0.990654	0.95056	0.964012	0.975533	1
1:22131101-22131102	0.930556	0.833333	0.984375	0.961538	1	0.985714	1
1:22131147-22131148	0.986842	1	0.907452	1	0.983333	0.985294	1
1:22230421-22230422	1	1	0.959592	0.964362	0.983051	0.965075	1
1:22230430-22230431	0.98	1	0.990385	0.9375	0.953922	0.980769	1
1:22230459-22230460	0.98	1	0.97	0.953723	0.980392	1	1
1:22230463-22230464	0.99	1	0.99	0.968085	0.955392	0.992647	1
1:22230468-22230469	0.97	0.947368	0.98	1	0.973529	0.980769	1
1:22230497-22230498	0.902778	1	1	1	1	1	1
1:22230505-22230506	0.964286	0.965517	0.964286	0.982759	1	1	1
1:22230515-22230516	0.961538	1	0.901786	0.964286	1	1	1
1:22230532-22230533	1	1	1	0.962759	1	0.981481	1
1:22253732-22253733	1	1	0.967742	1	0.972414	0.926429	1
1:22282086-22282087	0.974301	0.977273	0.986837	0.956208	0.971831	0.939722	1
1:22282095-22282096	0.974963	1	0.987059	1	0.956731	0.966667	1
1:22282104-22282105	0.990707	1	0.967647	0.991124	0.98815	0.972778	1
1:22282106-22282107	0.975348	1	0.976991	0.991124	0.992958	0.979722	1
1:22282125-22282126	0.970821	0.970588	0.980588	0.970716	0.983242	0.966389	1
1:22295371-22295372	1	1	1	1	0.96875	0.928819	1
1:22298376-22298377	1	1	0.972973	1	0.94	0.97619	1
1:22298406-22298407	1	0.956522	0.97561	0.982143	1	0.889881	1
1:22298409-22298410	1	1	1	1	0.970588	0.952381	1
1:22298416-22298417	1	1	1	1	0.930588	0.97619	1
1:22298419-22298420	1	1	0.951219	1	1	1	1
1:22299144-22299145	1	0.941176	0.990566	0.97	0.975	0.991525	1
1:22299178-22299179	0.994681	1	0.982143	1	1	0.956897	1
1:22301157-22301158	0.988408	1	0.988255	0.971372	0.959274	0.961028	1
1:22301192-22301193	0.994949	1	0.978535	1	0.995652	0.966541	1
1:22301200-22301201	0.982828	1	0.977273	0.989474	0.986957	0.982456	1
1:22306346-22306347	1	0.97619	1	1	1	0.891667	1
1:22353541-22353542	1	1	0.980392	0.976744	0.970588	0.927368	1
1:22357849-22357850	1	1	0.971429	0.948276	1	0.970588	1
1:22364363-22364364	1	1	0.962963	1	0.992647	0.97561	1
1:22364370-22364371	1	1	1	1	0.986487	0.989362	1
1:22401781-22401782	0.994565	1	0.952132	0.996504	1	0.982143	1
1:22407187-22407188	0.979167	0.941176	0.966106	0.964138	0.991228	0.971429	1
1:22407196-22407197	0.99	1	0.95875	1	0.894319	0.992857	1
1:22407208-22407209	0.99	1	1	1	0.991228	0.971429	1
1:22454717-22454718	0.954487	1	0.979167	1	0.940386	0.97561	1
1:22454766-22454767	0.949882	1	0.942857	1	1	0.966066	1
1:22486421-22486422	0.98	1	0.983333	1	1	0.900493	1
1:22486525-22486526	0.922222	1	0.974359	1	1	1	1
1:22486733-22486734	0.978261	0.989011	1	1	1	1	1
1:22486740-22486741	1	0.978495	1	1	1	0.973684	1
1:22486748-22486749	0.989796	1	0.927922	0.977778	0.960526	1	1
1:22488049-22488050	1	1	0.989362	1	0.989796	1	1
1:22488069-22488070	0.991936	1	1	0.986487	0.989362	0.960606	1
1:22554134-22554135	0.965517	0.789474	0.970588	0.982759	1	0.947861	1
1:22554177-22554178	1	1	0.972222	1	0.983333	1	1
1:22554421-22554422	0.9375	1	1	0.941176	1	0.958333	1
1:22554466-22554467	1	1	0.957555	0.955882	1	0.833333	1
1:22565455-22565456	0.975	1	0.953846	0.945194	0.987805	0.926065	1
1:22565470-22565471	0.967949	1	0.965295	0.955398	0.96385	1	1
1:22565714-22565715	0.970588	0.777778	0.952381	1	1	0.954545	1
1:22565740-22565741	0.985714	1	0.986111	0.987805	0.98	0.943182	1
1:22636994-22636995	0.975099	0.857143	0.979101	0.9875	1	1	1
1:22637019-22637020	0.984848	0.714286	0.984848	1	1	0.988889	1
1:22673343-22673344	0.975904	1	0.988764	0.982517	0.972114	0.961215	1
1:22673348-22673349	0.964912	1	0.994382	0.978147	1	0.950099	1
1:22687142-22687143	0.94	1	1	1	1	0.958333	1
1:22745551-22745552	0.970196	1	0.941667	0.984375	1	0.971154	1
1:22745597-22745598	1	0.956522	0.984127	0.96875	0.958333	0.990385	1
1:22760608-22760609	0.97619	0.941176	1	0.949043	0.968085	0.944444	1
1:22760636-22760637	0.986487	1	1	0.986487	0.961538	0.931287	1
1:22760642-22760643	0.959459	1	1	0.96875	0.980769	0.962963	1
1:22760647-22760648	0.97619	1	1	1	1	0.918129	1
1:22760656-22760657	0.97619	1	1	0.97607	1	0.942008	1
1:22803607-22803608	1	1	0.985714	0.96875	1	0.882326	1
1:22823995-22823996	0.984848	1	0.982759	1	1	0.947861	1
1:22824034-22824035	0.986111	1	0.983333	1	1	0.98	1
1:22859999-22860000	0.972973	1	0.97619	1	1	0.975	1
1:22880269-22880270	1	1	1	1	0.870588	1	1
1:22880278-22880279	0.944444	0.947368	0.916667	0.894301	1	0.919872	1
1:22880294-22880295	0.922705	1	0.972222	0.96875	0.95	1	1
1:22880312-22880313	1	0.842105	1	1	1	1	1
1:22880315-22880316	1	1	1	1	1	1	1
1:22880537-22880538	1	1	0.967742	0.983333	0.949138	0.948718	1
1:22880559-22880560	1	1	0.919697	1	0.975	1	1
1:22880580-22880581	0.915946	1	0.95	0.934946	1	0.891026	1
1:22880585-22880586	0.986487	1	1	0.983333	0.975	0.935897	1
1:22886549-22886550	0.991525	0.941176	0.975503	0.984043	0.979167	0.965507	1
1:22895187-22895188	0.973333	0.916667	1	0.978241	0.963636	0.960256	1
1:22897836-22897837	0.970588	0.888889	1	0.964286	1	1	1
1:22897864-22897865	1	1	0.983333	1	0.953799	0.866667	1
1:22897873-22897874	1	1	0.983333	0.982143	1	0.966667	1
1:22899616-22899617	0.953125	0.952381	0.974679	0.965116	1	0.864253	1
1:22913135-22913136	1	0.923077	0.983333	1	1	1	1
1:22913149-22913150	1	0.928571	0.94958	1	0.95	1	1
1:22913167-22913168	1	1	0.985294	1	0.954545	1	1
1:22913170-22913171	1	0.785714	0.964286	1	1	1	1
1:22913172-22913173	1	1	0.982143	1	1	0.944444	1
1:22913209-22913210	0.982001	1	0.975728	0.996183	0.976975	0.95232	1
1:22913228-22913229	0.983395	0.980392	0.989325	0.996183	0.993686	0.932829	1
1:22967938-22967939	0.98395	1	0.964959	0.975981	0.991228	0.981432	1
1:22967949-22967950	0.968939	1	0.978958	0.995327	0.992754	0.975685	1
1:22968049-22968050	0.982353	0.991304	1	0.992248	0.977273	0.917191	1
1:22968061-22968062	0.972826	0.966387	0.977757	0.996124	0.992424	0.92946	1
1:22968083-22968084	0.970497	0.907563	0.991228	0.971154	1	0.971823	1
1:22968266-22968267	0.980324	0.962264	1	1	0.980769	0.95	1
1:22968278-22968279	0.946564	0.962264	0.992064	0.992064	0.942029	0.97	1
1:22968287-22968288	1	0.962963	0.992064	0.968975	0.954292	0.97	1
1:22968297-22968298	1	0.907407	1	0.992064	0.978261	0.97	1
1:22985231-22985232	1	1	0.904187	0.97619	0.966667	0.98	1
1:22989529-22989530	0.956522	1	0.952381	1	1	1	1
1:22989549-22989550	0.958333	1	0.888961	0.959848	0.973684	0.962963	1
1:22989897-22989898	0.976744	1	1	1	0.965909	0.962963	1
1:22993255-22993256	1	1	1	0.948276	0.968056	0.953125	1
1:22993267-22993268	0.957143	1	1	1	0.979167	0.9375	1
1:22993269-22993270	0.952381	1	1	0.982759	1	1	1
1:22993281-22993282	1	0.862069	0.982759	0.948276	0.934722	0.953125	1
1:22993388-22993389	1	0.862069	0.947222	0.984848	0.972222	0.980769	1
1:22993391-22993392	0.954545	1	0.973684	0.982143	1	0.980769	1
1:22993406-22993407	1	0.969697	0.947368	0.981481	0.947368	1	1
1:22993412-22993413	0.941725	1	0.973684	1	1	0.980769	1
1:22993420-22993421	0.974359	1	0.973684	0.966991	1	0.961538	1
1:22993432-22993433	1	1	0.973684	1	0.964286	0.961538	1
1:22993435-22993436	1	0.969697	0.947368	0.918831	1	0.935315	1
1:22996790-22996791	0.993506	1	0.983333	0.958333	1	0.965381	1
1:22996797-22996798	0.993827	0.961039	0.98432	0.985115	0.973451	0.895616	1
1:22996805-22996806	0.993827	0.974026	0.989474	0.974359	0.974702	0.948071	1
1:23012218-23012219	0.955242	0.777778	1	1	1	0.954545	1
1:23012246-23012247	0.904591	0.9	1	1	0.966667	0.970588	1
1:23012257-23012258	0.955882	1	0.965517	1	1	0.941176	1
1:23012261-23012262	0.970588	1	0.982759	0.942308	0.954545	1	1
1:23012343-23012344	1	0.972222	0.992424	1	0.986842	0.954545	1
1:23037547-23037548	1	1	1	1	1	0.981132	1
1:23037550-23037551	1	0.96875	0.990741	0.92711	1	0.962264	1
1:23037571-23037572	1	1	0.958333	0.958653	0.967742	0.951735	1
1:23037596-23037597	0.950186	0.984127	0.899451	0.967273	0.95	0.852308	1
1:23038635-23038636	0.980534	0.96748	0.988636	1	1	0.990909	1
1:23039778-23039779	0.797659	1	1	0.978261	0.970588	0.964286	1
1:23039793-23039794	1	1	1	0.978261	1	0.96875	1
1:23039798-23039799	1	1	1	1	1	1	1
1:23046735-23046736	1	1	0.954545	1	1	0.869318	1
1:23081971-23081972	1	1	0.985714	1	0.977273	1	1
1:23081974-23081975	0.954545	0.977778	0.959398	1	1	0.928904	1
1:23081991-23081992	1	0.888889	0.915751	1	1	0.944056	1
1:23081998-23081999	0.969231	1	1	0.958024	1	0.984848	1
1:23082001-23082002	1	0.955556	0.961538	1	0.984375	0.928904	1
1:23086200-23086201	0.906767	0.666667	0.72326	0.587121	1	1	1
1:23086228-23086229	0.874517	0.685714	0.734375	0.596014	0.975	0.97619	1
1:23086467-23086468	1	1	1	1	1	0.97619	1
1:23086504-23086505	0.9375	1	1	1	1	0.97619	1
1:23086508-23086509	0.96875	1	1	1	1	0.896825	1
1:23086510-23086511	1	1	1	0.972222	1	0.920635	1
1:23086680-23086681	1	0.961538	0.983871	0.973684	1	0.961538	1
1:23086687-23086688	1	1	0.95823	0.986842	1	1	1
1:23086717-23086718	1	1	1	1	0.959184	1	1
1:23168866-23168867	0.925484	1	0.987179	0.990566	0.976744	0.930556	1
1:23168895-23168896	1	1	0.987805	0.980769	0.931744	0.993056	1
1:23188672-23188673	0.984694	1	0.993421	0.984848	0.905378	0.957991	1
1:23282623-23282624	1	1	0.96	1	1	1	1
1:23330690-23330691	0.954545	0.969697	1	0.957627	1	0.907407	1
1:23330756-23330757	0.990741	1	1	0.977273	1	0.735054	1
1:23341867-23341868	0.949367	1	1	0.92585	0.965176	0.922933	1
1:23348521-23348522	1	1	1	1	0.981481	1	1
1:23370163-23370164	0.907597	0.941176	0.970357	1	1	0.960864	1
1:23404700-23404701	0.952613	0.981481	0.97807	1	1	0.979489	1
1:23404703-23404704	1	0.983051	1	0.994681	0.987825	0.985294	1
1:23404707-23404708	0.993151	1	0.979608	0.994382	0.987013	1	1
1:23404729-23404730	0.986487	1	0.987805	0.973105	0.964286	0.940015	1
1:23404735-23404736	0.945122	1	1	0.973105	0.977273	0.917957	1
1:23427112-23427113	1	1	0.979167	1	1	1	1
1:23427224-23427225	1	0.923077	1	0.986111	1	1	1
1:23428454-23428455	0.975	0.846154	1	1	1	0.958333	1
1:23428466-23428467	1	1	1	1	0.961538	0.958333	1
1:23428491-23428492	0.954545	1	0.972222	1	0.970588	0.958333	1
1:23432338-23432339	0.979592	1	0.977273	1	0.992424	0.972222	1
1:23432341-23432342	0.939388	1	0.968652	0.91498	0.98395	0.906433	1
1:23432446-23432447	0.973214	0.957447	0.944444	0.977273	1	0.978261	1
1:23432472-23432473	0.932305	0.938775	0.99	0.911932	0.945946	0.934143	1
1:23432486-23432487	0.896266	0.938775	0.98	0.989583	1	0.952685	1
1:23432495-23432496	0.991071	1	0.960526	0.977273	1	0.98913	1
1:23530300-23530301	1	1	1	1	0.970588	1	1
1:23530321-23530322	0.958562	0.8	1	1	1	0.987805	1
1:23545819-23545820	0.978571	1	0.974306	0.969176	0.988746	0.944327	1
1:23545852-23545853	0.986842	1	0.960913	1	0.970826	0.957671	1
1:23545864-23545865	0.980263	1	0.96816	0.94382	0.993333	0.919297	1
1:23577446-23577447	0.9625	1	0.954545	1	1	1	1
1:23588004-23588005	0.962392	0.961538	0.986111	1	0.994413	0.939201	1
1:23622523-23622524	1	1	1	1	0.983333	0.926065	1
1:23622543-23622544	0.828571	0.888889	0.875	1	0.966667	1	1
1:23622554-23622555	0.828571	1	0.854167	1	0.966667	0.973684	1
1:23622563-23622564	0.892055	0.976744	0.971825	0.9875	0.970546	0.933816	1
1:23622595-23622596	1	1	0.984375	0.991071	0.988095	0.97	1
1:23644913-23644914	0.954076	1	0.988372	0.935484	1	0.903571	1
1:23727976-23727977	0.986111	1	1	0.9625	0.96	0.973684	1
1:23728198-23728199	0.934874	1	0.915033	1	0.904762	0.96875	1
1:23728209-23728210	1	0.9	0.972222	1	1	1	1
1:23769690-23769691	0.993218	1	0.985507	0.978639	0.95082	0.919756	1
1:23783314-23783315	1	1	0.932651	1	0.964286	0.954545	1
1:23783327-23783328	1	1	0.96875	0.985714	1	0.883117	1
1:23791511-23791512	1	1	1	1	0.95	0.9375	1
1:23886445-23886446	0.94898	1	0.98	1	0.890625	0.879227	1
1:23886484-23886485	1	1	0.982143	1	1	1	1
1:23887278-23887279	1	0.932203	0.970809	0.937284	0.968721	0.936339	1
1:23887287-23887288	0.986842	0.984127	1	1	0.984733	0.920466	1
1:23887292-23887293	0.975	0.984127	0.984614	0.98716	1	0.941574	1
1:23887296-23887297	1	0.936508	0.971698	1	0.975	0.900995	1
1:23887493-23887494	1	1	0.974821	0.986239	0.993506	0.978571	1
1:23887505-23887506	0.966912	1	0.976109	0.951352	0.974026	0.982857	1
1:23887510-23887511	0.982353	1	0.978626	0.977668	0.977881	0.982857	1
1:23887539-23887540	1	1	0.961385	0.948587	0.986842	0.971429	1
1:23888685-23888686	1	1	0.978261	0.962963	0.95	1	1
1:23888746-23888747	1	1	1	1	1	0.983333	1
1:23888760-23888761	1	1	0.961538	0.942308	1	0.983333	1
1:23888779-23888780	0.958333	1	0.942308	1	1	1	1
1:23888788-23888789	1	1	0.980769	0.923077	1	0.966667	1
1:23888792-23888793	1	1	0.980769	1	1	1	1
1:24003147-24003148	0.986487	0.902439	0.966356	1	0.966667	0.968254	1
1:24023905-24023906	1	1	0.985714	0.980769	0.96875	1	1
1:24023912-24023913	0.970588	1	0.968324	1	1	1	1
1:24023953-24023954	1	0.904762	1	1	0.966667	1	1
1:24030332-24030333	0.966667	0.893617	1	1	0.964286	0.978723	1
1:24030341-24030342	1	1	0.990566	1	0.959154	0.978723	1
1:24030374-24030375	0.975806	1	1	0.983333	0.909996	0.93617	1
1:24030777-24030778	0.9875	1	0.985294	0.985714	0.979167	0.982759	1
1:24030785-24030786	1	1	0.986842	1	0.971354	1	1
1:24030793-24030794	0.939394	0.977273	1	1	0.979167	1	1
1:24030864-24030865	0.97561	1	1	0.978261	0.961538	1	1
1:24030870-24030871	1	0.764706	1	1	1	1	1
1:24030875-24030876	0.981481	1	0.895722	1	0.958333	1	1
1:24030879-24030880	1	1	1	1	1	1	1
1:24043441-24043442	1	1	0.94	0.983333	0.935897	0.927083	1
1:24056616-24056617	0.954545	0.75	1	1	0.963975	1	1
1:24056633-24056634	1	1	1	1	0.978261	1	1
1:24056656-24056657	1	1	1	1	0.978261	0.966667	1
1:24056767-24056768	0.991379	1	0.9417	0.981013	0.983051	0.973199	1
1:24066935-24066936	1	1	0.991525	0.98	0.992064	0.975	1
1:24070823-24070824	0.972222	0.980392	0.989362	0.966376	1	0.985294	1
1:24076318-24076319	0.986111	0.962963	1	0.912442	0.909508	0.985714	1
1:24076350-24076351	0.990196	0.857143	0.957091	0.983871	0.978261	0.932753	1
1:24085228-24085229	1	1	0.96544	0.981481	0.95	0.793706	1
1:24085248-24085249	0.975	1	0.975	0.980769	0.979167	0.809441	1
1:24114158-24114159	0.991228	1	1	0.982759	0.915033	0.913399	1
1:24121816-24121817	0.964286	0.777778	0.910577	1	1	0.978261	1
1:24136186-24136187	0.994624	0.979167	0.945666	0.989362	0.987805	0.973684	1
1:24136196-24136197	0.994949	1	0.989011	0.984043	0.955999	0.991379	1
1:24136220-24136221	0.976744	1	0.986111	0.905462	1	1	1
1:24137082-24137083	0.99	1	0.978261	0.977525	0.978251	0.955556	1
1:24137088-24137089	0.903333	1	0.978261	0.977525	0.977778	1	1
1:24138087-24138088	1	1	0.972603	1	1	0.962963	1
1:24138118-24138119	1	1	0.993243	1	1	1	1
1:24138123-24138124	1	1	0.9159	0.972222	0.971781	0.976744	1
1:24145058-24145059	1	1	0.989209	0.993151	0.993976	0.907099	1
1:24145074-24145075	0.981982	0.987805	0.98194	0.989726	0.969582	0.873531	1
1:24149495-24149496	0.990909	1	0.993333	1	1	0.968254	1
1:24149502-24149503	0.978192	0.955224	0.974359	0.985904	1	0.968254	1
1:24149513-24149514	1	1	1	1	0.955224	0.949735	1
1:24151885-24151886	1	1	1	0.961538	1	0.9375	1
1:24151915-24151916	0.954545	1	1	1	0.96875	0.96875	1
1:24151923-24151924	0.954545	0.947368	1	1	0.966667	0.96875	1
1:24168877-24168878	0.979167	0.983333	0.971014	1	0.900978	0.749091	1
1:24176795-24176796	1	1	0.980519	0.991071	0.979473	0.932249	1
1:24176815-24176816	1	1	0.986842	0.971505	0.978969	0.953388	1
1:24189066-24189067	1	1	0.966667	1	0.978261	1	1
1:24189073-24189074	0.985294	1	0.933333	0.966667	0.978261	0.9375	1
1:24189100-24189101	1	1	1	1	1	1	1
1:24195657-24195658	0.980525	0.94	0.976708	0.998698	0.976958	0.975698	1
1:24195681-24195682	0.974791	0.942857	0.983501	0.982336	0.963548	0.970173	1
1:24195690-24195691	0.974762	0.857143	0.982096	0.966743	0.962873	0.966677	1
1:24195703-24195704	0.983346	0.933333	0.98526	0.974544	0.965463	0.98385	1
1:24239169-24239170	0.9375	1	1	1	0.972222	0.96	1
1:24239198-24239199	1	1	0.95	1	0.958333	0.958333	1
1:24239374-24239375	0.988889	1	0.980769	0.944184	0.962121	0.95	1
1:24263252-24263253	0.936063	1	0.935714	0.967191	1	0.934676	1
1:24263273-24263274	0.979592	0.952381	0.98913	0.967533	0.974723	0.953602	1
1:24263290-24263291	1	1	0.978261	1	0.992	0.992064	1
1:24333580-24333581	0.97619	1	1	0.991071	0.977778	0.988889	1
1:24333598-24333599	0.975	1	0.982143	0.973214	0.988889	1	1
1:24333615-24333616	0.9875	0.897959	0.971698	1	0.988889	0.966667	1
1:24333713-24333714	0.958333	1	0.958333	0.984848	0.970588	0.935484	1
1:24333732-24333733	1	1	1	1	0.979592	0.983871	1
1:24378303-24378304	0.95	0.96	0.950872	0.965909	1	0.96875	1
1:24411024-24411025	1	1	0.993827	0.993902	0.93617	0.882196	1
1:24411027-24411028	1	1	1	1	0.879322	0.894101	1
1:24454714-24454715	0.987179	1	0.956272	0.980769	0.945652	0.945652	1
1:24474964-24474965	1	1	0.984375	1	0.969388	0.912879	1
1:24482306-24482307	1	0.961538	0.972973	1	1	0.983333	1
1:24482328-24482329	1	1	0.973684	0.95	0.99	0.951515	1
1:24482344-24482345	0.976111	0.964286	0.986842	1	1	0.936364	1
1:24501923-24501924	1	1	1	1	1	0.958333	1
1:24557390-24557391	1	0.914286	1	1	1	0.95	1
1:24565239-24565240	1	1	1	0.987805	1	0.937879	1
1:24565272-24565273	0.944444	1	0.917423	0.964286	0.96875	0.910606	1
1:24565452-24565453	0.981481	1	0.962264	0.980392	0.942092	0.989583	1
1:24565477-24565478	0.959184	0.944444	0.980271	0.990196	0.98125	1	1
1:24602670-24602671	1	1	0.96958	0.982143	1	0.986487	1
1:24624994-24624995	1	1	0.919318	1	0.990909	0.983333	1
1:24625024-24625025	1	1	0.983051	0.992958	1	0.956481	1
1:24629855-24629856	0.964286	0.795455	0.981481	1	0.909946	0.945652	1
1:24629860-24629861	0.980769	1	1	0.977778	0.855233	0.985714	1
1:24646889-24646890	1	0.95	0.982759	0.991379	0.982456	0.966991	1
1:24646908-24646909	0.990909	0.97561	0.962064	0.991379	0.97236	0.949134	1
1:24646937-24646938	0.963636	0.97561	0.989796	0.970564	1	1	1
1:24662261-24662262	0.994186	1	0.979167	1	0.974576	0.954044	1
1:24662274-24662275	0.990385	0.916667	1	0.990385	0.913509	0.958333	1
1:24663385-24663386	1	1	0.9375	1	0.964286	0.956522	1
1:24663417-24663418	1	1	1	0.979167	0.964286	1	1
1:24698024-24698025	0.971698	0.974359	0.955556	1	1	1	1
1:24698041-24698042	0.95614	1	0.986487	1	1	0.981481	1
1:24698045-24698046	0.982456	0.976744	0.949043	1	0.965116	1	1
1:24698051-24698052	1	0.953488	1	1	1	0.981481	1
1:24699350-24699351	1	1	0.96875	1	1	1	1
1:24699357-24699358	1	1	0.964286	0.962963	1	1	1
1:24699390-24699391	1	0.957447	1	1	0.954545	1	1
1:24699480-24699481	0.982143	0.957447	0.99	0.95	1	1	1
1:24699510-24699511	0.983871	0.959184	0.971517	0.928205	1	0.9875	1
1:24699515-24699516	0.928315	0.938775	0.990385	1	0.97619	0.9875	1
1:24699936-24699937	1	1	1	0.98	1	1	1
1:24699939-24699940	1	1	1	1	1	1	1
1:24699963-24699964	0.956522	1	0.958333	0.944375	1	1	1
1:24701059-24701060	1	1	0.97561	1	1	1	1
1:24701079-24701080	0.985714	0.952381	0.923168	1	0.971429	1	1
1:24701094-24701095	1	1	0.952325	0.982143	1	0.899903	1
1:24701104-24701105	0.985714	1	0.989362	0.964912	0.962963	0.922631	1
1:24701323-24701324	1	1	0.961538	1	1	1	1
1:24701330-24701331	1	1	0.962963	0.978261	1	0.95	1
1:24701351-24701352	1	1	0.955166	1	1	1	1
1:24812558-24812559	0.951613	1	0.992647	0.986301	0.904692	1	1
1:24872692-24872693	0.982733	1	0.948157	1	0.975705	0.926096	1
1:24945019-24945020	0.906072	0.953488	0.984043	0.983696	1	0.987805	1
1:24953014-24953015	1	1	0.990566	1	1	0.930398	1
1:24963000-24963001	0.982759	1	0.987805	1	1	1	1
1:24963006-24963007	0.959785	1	0.988095	1	0.956522	1	1
1:24963039-24963040	0.976562	0.966667	0.988889	0.986111	0.804348	0.803571	1
1:25082044-25082045	1	1	0.934783	1	1	0.961538	1
1:25108867-25108868	0.989474	0.971429	0.94024	1	1	1	1
1:25109056-25109057	0.975848	1	1	0.985075	0.9875	1	1
1:25109067-25109068	1	0.895833	0.991228	0.985075	0.981138	1	1
1:25109415-25109416	0.988636	1	1	0.991071	0.986842	1	1
1:25174716-25174717	1	1	0.977273	1	0.966667	1	1
1:25174734-25174735	0.92803	1	0.954545	1	0.966667	0.9375	1
1:25174746-25174747	0.92803	1	0.935315	1	0.966667	1	1
1:25177106-25177107	1	1	0.972222	0.978432	0.987805	1	1
1:25177195-25177196	0.975	1	0.961538	0.982143	1	0.982759	1
1:25198714-25198715	0.943396	1	1	0.985897	0.981481	0.93442	1
1:25237354-25237355	0.982759	1	1	1	1	0.984375	1
1:25237378-25237379	0.984375	1	1	1	1	1	1
1:25237403-25237404	1	1	0.904762	1	1	0.96875	1
1:25263539-25263540	1	1	1	0.978261	0.962963	1	1
1:25263549-25263550	0.970588	0.875	0.964286	1	1	0.970588	1
1:25274151-25274152	1	0.956522	1	1	1	1	1
1:25274162-25274163	0.985294	0.913043	0.978261	0.984375	1	1	1
1:25274180-25274181	0.985294	1	1	1	1	0.981481	1
1:25289034-25289035	0.983333	1	0.984848	0.966667	0.975	1	1
1:25289036-25289037	0.983333	1	0.951515	0.933333	1	1	1
1:25289052-25289053	1	1	1	1	1	0.98	1
1:25289058-25289059	1	1	1	0.966667	1	1	1
1:25292995-25292996	1	1	0.988095	0.981707	1	0.963966	1
1:25293013-25293014	0.978824	0.987179	0.983333	1	0.943947	1	1
1:25293015-25293016	0.993976	0.935897	0.95	0.97561	0.974279	0.992537	1
1:25293021-25293022	0.992424	0.961538	0.994444	0.987805	0.978261	0.985075	1
1:25293043-25293044	0.962121	0.948718	0.944444	1	0.967391	0.934755	1
1:25293221-25293222	0.977083	0.914894	0.979592	0.923987	1	0.982143	1
1:25293230-25293231	0.989583	0.957447	0.961735	0.95214	1	1	1
1:25294734-25294735	1	1	0.993243	1	0.984561	0.933601	1
1:25294775-25294776	0.958791	0.901961	0.958625	0.978571	1	0.917558	1
1:25307310-25307311	1	1	0.966014	1	0.969697	0.986487	1
1:25307334-25307335	1	0.92	0.982143	1	1	0.915058	1
1:25307424-25307425	1	1	1	0.958333	1	0.97619	1
1:25307436-25307437	1	1	0.982143	0.979167	1	1	1
1:25313844-25313845	1	1	0.976463	0.982014	0.978495	0.932013	1
1:25314193-25314194	0.991936	1	0.990566	1	1	1	1
1:25314204-25314205	0.991936	1	1	0.986487	1	1	1
1:25314212-25314213	1	1	0.990741	1	0.888609	0.981481	1
1:25314220-25314221	1	1	1	1	0.936996	0.956522	1
1:25314242-25314243	0.991936	1	0.972222	0.986487	1	0.981481	1
1:25364714-25364715	0.97561	1	0.958333	0.982759	0.956426	0.983333	1
1:25364721-25364722	0.939024	1	1	0.965517	1	0.957555	1
1:25364741-25364742	0.987805	0.756757	0.961538	0.991379	0.982759	1	1
1:25394216-25394217	0.948718	0.966667	0.954195	0.948333	1	1	1
1:25394220-25394221	0.961538	1	1	1	0.97541	0.984848	1
1:25394241-25394242	0.913383	0.933333	0.909007	0.972222	0.981481	1	1
1:25397971-25397972	0.964286	0.961538	0.97619	0.910686	1	0.909168	1
1:25421659-25421660	1	1	0.964286	0.96875	1	0.958333	1
1:25448161-25448162	1	1	0.982143	1	0.985294	0.985714	1
1:25448167-25448168	0.985714	0.941176	0.965517	1	0.970588	0.971429	1
1:25454216-25454217	0.982759	1	1	1	0.971175	0.957759	1
1:25463656-25463657	0.974505	0.964286	0.974359	0.981481	0.87931	0.904007	1
1:25463673-25463674	0.990196	0.988636	0.923621	0.958826	1	0.952359	1
1:25466075-25466076	1	1	0.983333	0.985507	1	0.963415	1
1:25466098-25466099	0.977273	1	0.944752	1	0.977273	0.963415	1
1:25466105-25466106	0.988636	1	0.976408	0.986487	1	0.961721	1
1:25466116-25466117	0.9509	1	0.992308	0.95848	1	0.961721	1
1:25470647-25470648	0.991379	1	1	1	1	0.934783	1
1:25470676-25470677	0.983051	0.986301	0.970494	1	1	0.979167	1
1:25470827-25470828	0.953647	1	0.981922	1	0.962121	0.913661	1
1:25470864-25470865	1	1	0.947194	0.968254	0.984848	0.959984	1
1:25472585-25472586	0.960526	1	0.95	0.988889	0.960806	1	1
1:25472615-25472616	0.986842	0.972222	0.953571	0.961111	1	0.986111	1
1:25497431-25497432	0.969503	1	0.982754	0.995305	0.97543	0.964397	1
1:25497445-25497446	0.980449	0.991416	0.976999	0.969005	0.989428	0.978578	1
1:25497453-25497454	0.938077	0.95671	0.940299	0.968384	0.960737	0.958069	1
1:25500165-25500166	0.98	0.941176	0.977734	0.988636	0.955791	0.980769	1
1:25500191-25500192	0.934117	0.944444	0.925093	0.903213	0.932803	0.961813	1
1:25509208-25509209	1	1	1	1	1	0.958333	1
1:25511703-25511704	1	0.952381	0.961538	0.981481	1	1	1
1:25511735-25511736	1	1	1	1	1	0.961538	1
1:25511755-25511756	0.973684	1	0.959459	0.936508	0.966667	0.968085	1
1:25511784-25511785	0.986842	1	0.987179	0.974323	0.98913	0.917748	1
1:25523573-25523574	0.96875	1	0.961905	0.989583	0.969388	0.869665	1
1:25534879-25534880	1	1	1	1	0.982143	0.97619	1
1:25534888-25534889	0.978261	1	0.953125	1	0.823308	0.943932	1
1:25535741-25535742	1	1	0.901449	1	0.986111	1	1
1:25535750-25535751	0.978261	1	0.946515	0.985714	0.988372	1	1
1:25535760-25535761	0.988095	1	0.992064	0.974603	0.988372	0.973684	1
1:25547153-25547154	0.981944	1	1	1	1	0.896934	1
1:25547177-25547178	0.978723	0.965517	0.98684	0.966667	1	0.938865	1
1:25585499-25585500	0.96875	0.894737	0.933333	0.982759	1	0.932712	1
1:25599038-25599039	0.977778	0.901961	0.967391	0.990909	1	0.784443	1
1:25611405-25611406	0.933333	1	1	0.986487	1	0.965116	1
1:25611425-25611426	1	1	1	0.986487	1	1	1
1:25611605-25611606	0.977778	0.904762	0.970588	1	0.975806	0.989796	1
1:25611741-25611742	1	1	1	1	1	1	1
1:25611767-25611768	1	1	1	1	1	1	1
1:25611963-25611964	0.987641	0.992647	0.968866	0.96385	0.981132	0.988516	1
1:25611991-25611992	0.991379	0.985816	0.973863	0.987705	0.988095	1	1
1:25611997-25611998	0.98538	0.957143	0.98855	0.952081	0.926213	0.969633	1
1:25612715-25612716	0.985355	1	0.984615	0.986301	1	1	1
1:25612748-25612749	1	0.964706	0.993506	0.926992	0.969253	0.960904	1
1:25612753-25612754	0.988764	0.964706	0.987013	1	1	0.987805	1
1:25621505-25621506	1	1	1	1	1	1	1
1:25621522-25621523	0.976202	1	1	0.959529	0.989474	0.968494	1
1:25621553-25621554	0.993243	1	0.962222	0.984848	1	0.974359	1
1:25627288-25627289	0.952381	1	1	1	0.962963	0.766667	1
1:25627317-25627318	0.956522	1	1	1	0.958333	0.933333	1
1:25628217-25628218	0.991803	1	0.977612	1	1	1	1
1:25628222-25628223	0.967982	1	0.941945	0.973684	1	0.991071	1
1:25628228-25628229	0.976562	1	0.95787	0.988889	0.98	0.991071	1
1:25639638-25639639	0.981481	0.925926	0.982754	1	0.722677	0.875947	1
1:25639685-25639686	1	1	0.977549	0.993902	0.779798	0.889025	1
1:25712591-25712592	0.973684	1	0.97619	0.913919	0.940476	1	1
1:25712617-25712618	1	1	0.988372	0.952381	0.963095	1	1
1:25745448-25745449	1	0.88	0.967742	1	1	0.956522	1
1:25765004-25765005	1	1	1	1	0.978261	1	1
1:25769498-25769499	0.986111	1	1	0.911905	0.967742	0.989796	1
1:25769509-25769510	0.986842	1	0.987179	1	0.951613	0.908163	1
1:25769517-25769518	0.986842	1	0.9875	0.920238	0.951613	0.969388	1
1:25769536-25769537	1	1	1	0.983333	0.925297	0.897959	1
1:25769542-25769543	1	1	1	1	1	0.918367	1
1:25790080-25790081	0.978261	1	0.919137	0.982143	0.980769	0.965517	1
1:25790112-25790113	1	1	0.931965	0.95	0.950769	0.9625	1
1:25805591-25805592	0.997093	0.986487	0.985332	0.994624	0.986607	0.977945	1
1:25828952-25828953	0.976688	1	0.996124	0.959506	0.970829	0.893527	1
1:25828972-25828973	0.979445	0.964072	0.977954	0.985643	0.990566	0.919122	1
1:25833727-25833728	0.966053	1	0.959184	0.984848	1	0.931538	1
1:25833731-25833732	0.973095	1	0.989583	1	0.905585	0.967179	1
1:25848673-25848674	1	1	0.9875	0.91	0.924688	0.945946	1
1:25848685-25848686	0.95	0.9	0.988372	1	0.909537	0.959459	1
1:25848719-25848720	1	1	0.976744	1	0.969697	0.945946	1
1:25857098-25857099	0.970588	0.954545	0.973684	0.947368	0.941176	0.944444	1
1:25857114-25857115	1	1	1	0.947368	0.970588	0.972222	1
1:25857847-25857848	0.985849	0.950617	0.968085	1	0.991228	0.970149	1
1:25857859-25857860	1	0.987805	0.982456	0.994048	0.949561	0.950914	1
1:25857871-25857872	0.985981	0.987805	0.968365	1	0.968567	0.977941	1
1:25857877-25857878	1	1	0.957727	0.942308	0.955514	0.957075	1
1:25857889-25857890	0.990654	0.987805	0.994681	0.974745	0.973684	0.992647	1
1:25887831-25887832	0.977064	1	0.949519	1	1	0.979612	1
1:25937633-25937634	0.996667	0.991736	0.989655	0.994624	1	0.961795	1
1:25940219-25940220	1	1	0.992308	0.990566	0.991803	0.960438	1
1:25940256-25940257	0.97619	1	0.985611	1	0.962025	0.945286	1
1:26008493-26008494	1	1	0.973684	1	1	0.986842	1
1:26008748-26008749	0.982759	1	0.97126	1	0.984694	1	1
1:26008759-26008760	0.983607	0.961538	0.983051	0.967112	0.927748	1	1
1:26008768-26008769	1	1	0.976878	0.992647	0.989796	0.988095	1
1:26050773-26050774	1	1	0.944444	1	1	1	1
1:26051463-26051464	0.975	1	1	1	0.964286	0.95	1
1:26051596-26051597	1	1	0.988095	1	0.991667	0.879861	1
1:26051608-26051609	0.987179	1	0.95903	0.986487	1	0.946528	1
1:26051610-26051611	0.935897	1	0.956522	0.986487	0.933333	0.955556	1
1:26051641-26051642	1	1	0.978261	1	0.95	0.966667	1
1:26094766-26094767	0.93	1	0.988889	0.985714	1	1	1
1:26094776-26094777	1	1	0.955556	0.993151	0.986487	0.807808	1
1:26094809-26094810	0.988372	1	0.988889	0.985714	0.972973	1	1
1:26094970-26094971	0.994737	1	0.972344	0.954058	1	0.945871	1
1:26095005-26095006	0.944912	0.976471	0.994898	0.989284	0.950588	0.993902	1
1:26095017-26095018	0.98	0.976471	0.984481	0.970588	0.954118	0.924904	1
1:26110390-26110391	0.992537	1	1	0.96875	0.961538	0.97619	1
1:26110404-26110405	0.985714	0.984848	0.972603	0.979167	0.990385	0.964827	1
1:26113379-26113380	0.954545	0.954545	0.957447	1	1	0.977273	1
1:26113392-26113393	1	0.830986	0.933962	1	0.955005	1	1
1:26113399-26113400	1	1	0.990566	1	0.965116	1	1
1:26113414-26113415	1	1	0.978661	0.992064	0.953488	1	1
1:26113943-26113944	0.992064	1	0.983546	0.988372	0.957627	0.948276	1
1:26113973-26113974	1	1	0.987952	0.938563	1	1	1
1:26113979-26113980	1	1	0.984361	0.988095	0.943966	0.965517	1
1:26113982-26113983	0.949526	0.975309	0.943466	0.980909	0.961499	1	1
1:26114003-26114004	1	0.956522	0.98	1	0.988636	0.965909	1
1:26124264-26124265	1	1	0.966667	1	1	0.97619	1
1:26124283-26124284	1	1	0.966667	1	1	0.952381	1
1:26134119-26134120	1	1	0.988889	0.973684	1	0.973684	1
1:26134142-26134143	0.986111	0.970588	0.98913	1	0.925824	0.947368	1
1:26134338-26134339	1	1	1	0.973684	1	1	1
1:26134344-26134345	1	1	0.944444	1	1	1	1
1:26134350-26134351	1	1	0.972222	0.973684	1	1	1
1:26142986-26142987	0.97449	1	0.982886	0.972588	0.975	0.902821	1
1:26143030-26143031	0.980769	0.947368	0.964975	0.993421	0.969848	0.957596	1
1:26146978-26146979	0.908371	0.933333	0.958333	0.876498	0.991071	0.964286	1
1:26147003-26147004	1	0.866667	0.944444	0.957143	0.973214	0.934848	1
1:26173456-26173457	1	0.857143	1	0.982759	0.958333	0.978261	1
1:26174745-26174746	1	1	1	1	0.955534	0.934783	1
1:26187882-26187883	1	1	0.977612	0.979452	0.953846	0.721805	1
1:26187960-26187961	1	0.818182	0.97619	1	0.977273	0.983871	1
1:26187978-26187979	0.944444	1	0.977273	0.985294	1	0.966667	1
1:26237822-26237823	0.980162	1	1	1	0.980769	0.982143	1
1:26237825-26237826	0.989796	1	0.99	0.989796	0.961538	0.964286	1
1:26237839-26237840	1	0.867924	0.97	1	0.980769	0.948276	1
1:26237852-26237853	0.95805	0.961538	1	1	0.980769	0.991379	1
1:26237948-26237949	0.981481	1	0.967742	1	0.953324	1	1
1:26237977-26237978	1	1	0.971966	0.98913	1	1	1
1:26237980-26237981	0.985294	1	0.921131	1	1	0.952778	1
1:26237986-26237987	0.958333	1	0.988095	1	0.953324	0.909941	1
1:26237989-26237990	0.985294	1	0.94122	1	0.983607	0.977778	1
1:26274097-26274098	0.923557	0.961538	0.962452	0.980392	0.979167	0.930647	1
1:26275035-26275036	0.981618	1	0.968487	0.935484	0.952128	0.915789	1
1:26275041-26275042	1	0.973684	0.973214	0.983333	0.970297	1	1
1:26278871-26278872	1	1	1	1	0.966484	0.986842	1
1:26278900-26278901	0.972973	1	1	1	0.957143	0.986842	1
1:26278912-26278913	1	1	1	1	1	0.955827	1
1:26286628-26286629	1	1	0.980769	0.967742	0.909627	0.845946	1
1:26286647-26286648	1	0.96875	0.969286	0.951613	0.978261	0.959459	1
1:26286650-26286651	0.983871	1	0.969286	0.985714	1	0.959459	1
1:26290210-26290211	0.987805	1	1	1	1	0.919872	1
1:26290216-26290217	1	1	0.973684	0.974576	1	0.958333	1
1:26290253-26290254	1	0.931034	0.858553	0.982759	0.91342	1	1
1:26306377-26306378	0.949791	0.985075	0.98295	0.956379	0.994186	1	1
1:26306393-26306394	1	1	1	0.961538	0.994186	0.983333	1
1:26306398-26306399	0.947761	1	0.972222	0.981395	0.968324	1	1
1:26353904-26353905	0.97479	1	0.989362	1	0.934519	0.972973	1
1:26418281-26418282	0.958544	0.961538	0.967887	0.986111	0.9667	0.947196	1
1:26471715-26471716	0.994565	1	0.977179	0.991667	0.989362	0.986842	1
1:26514401-26514402	0.948209	1	0.993243	0.95625	0.992958	0.781044	1
1:26519763-26519764	0.987805	0.923077	0.990741	0.926236	1	0.989362	1
1:26519793-26519794	0.947368	0.897436	0.980324	1	0.965097	0.989362	1
1:26522157-26522158	0.982717	1	0.992754	0.977941	0.989269	1	1
1:26522170-26522171	0.927292	1	0.971831	0.981536	0.965551	0.975806	1
1:26522192-26522193	0.966224	0.912281	0.992958	1	0.965551	0.983871	1
1:26522289-26522290	0.986111	0.989899	0.995798	0.986764	0.988889	0.985294	1
1:26522325-26522326	0.995455	0.990291	0.973958	0.973143	0.964103	0.897393	1
1:26523074-26523075	0.956073	1	0.989362	0.990385	0.99505	0.972222	1
1:26523083-26523084	0.946138	1	1	0.990741	0.990099	0.971429	1
1:26523109-26523110	1	0.982456	0.976111	1	0.962654	0.972222	1
1:26523736-26523737	1	1	0.985714	0.990566	1	0.983871	1
1:26523774-26523775	0.972222	1	0.9875	0.990566	0.925509	1	1
1:26523778-26523779	1	1	1	1	1	1	1
1:26531350-26531351	0.916316	0.985075	0.994382	1	0.991228	0.975	1
1:26531359-26531360	0.961538	1	0.994565	0.969231	1	0.916667	1
1:26531363-26531364	0.990385	0.985294	1	0.976923	0.930821	0.983333	1
1:26531380-26531381	0.935	0.985075	0.947826	0.984848	1	0.947222	1
1:26546811-26546812	0.970588	1	1	1	0.952381	0.95	1
1:26546841-26546842	0.9625	1	0.959225	0.962264	0.938775	0.916071	1
1:26546936-26546937	0.953983	1	0.975	1	0.944444	1	1
1:26547152-26547153	0.95	1	0.958333	1	1	0.886905	1
1:26549120-26549121	0.970588	1	0.977273	1	0.948718	0.894355	1
1:26549155-26549156	0.990385	1	0.978261	0.978261	1	0.983871	1
1:26551741-26551742	0.984375	1	1	0.97619	1	0.96875	1
1:26553096-26553097	1	0.923077	0.977273	0.95	0.988095	0.866071	1
1:26553565-26553566	0.965517	0.962963	0.982143	1	0.920408	0.954545	1
1:26553576-26553577	1	1	0.983333	0.97619	0.92449	0.964015	1
1:26553742-26553743	1	1	0.980392	0.977902	0.946909	0.980769	1
1:26553772-26553773	0.961538	0.92	0.981307	1	0.96875	0.981481	1
1:26553787-26553788	0.987179	0.92	0.981307	0.957143	0.989583	0.971866	1
1:26576609-26576610	0.940128	0.979592	0.974859	0.979871	0.92963	0.891176	1
1:26596391-26596392	1	1	1	1	1	1	1
1:26596418-26596419	1	1	1	0.977273	1	1	1
1:26596427-26596428	0.972222	1	1	1	0.908088	1	1
1:26597540-26597541	1	0.933333	1	0.958333	0.984375	0.970588	1
1:26606406-26606407	0.987179	1	0.961538	1	1	0.921109	1
1:26606443-26606444	0.965455	0.987654	0.969803	0.968071	0.975524	0.927958	1
1:26606534-26606535	0.955534	0.866667	0.945833	1	0.986364	0.974425	1
1:26638684-26638685	0.951849	0.974359	0.987179	1	0.977273	1	1
1:26638704-26638705	0.991525	0.961538	0.942058	1	1	0.988889	1
1:26638706-26638707	1	0.961538	0.974359	1	0.988636	0.977778	1
1:26648261-26648262	0.982143	1	0.941176	0.982143	1	0.970588	1
1:26656357-26656358	0.966667	0.941176	1	1	0.97561	0.966667	1
1:26682039-26682040	0.97619	1	1	0.966667	1	0.926891	1
1:26687293-26687294	0.99115	1	0.983871	0.97561	0.961039	0.983607	1
1:26687299-26687300	0.99	1	1	1	0.894751	0.991803	1
1:26687302-26687303	1	0.973684	0.983871	0.952717	0.979167	0.970093	1
1:26687313-26687314	0.96	0.763158	0.975934	1	0.979167	0.983607	1
1:26687324-26687325	1	1	0.984127	0.991228	0.959686	0.934869	1
1:26691817-26691818	1	1	0.980769	1	1	0.950231	1
1:26738936-26738937	1	0.857143	0.95	1	1	1	1
1:26739245-26739246	1	1	0.96	0.957143	1	0.978261	1
1:26740454-26740455	1	1	0.95	1	1	0.92186	1
1:26742388-26742389	1	1	0.954545	0.972222	0.904386	0.958333	1
1:26742400-26742401	1	1	0.95	1	1	1	1
1:26742413-26742414	0.954545	1	1	0.972222	0.933333	1	1
1:26742424-26742425	0.904545	1	1	0.878472	1	0.958333	1
1:26756244-26756245	1	0.970149	0.983652	1	0.984375	0.944768	1
1:26756317-26756318	0.993056	1	0.972222	0.982572	0.992424	0.95776	1
1:26756358-26756359	0.97973	1	0.993506	0.947716	0.977612	0.965116	1
1:26782074-26782075	0.978723	1	0.978645	0.993151	0.975693	1	1
1:26782102-26782103	0.994898	1	0.973437	0.957436	0.979452	0.971831	1
1:26801599-26801600	0.981803	1	0.984375	0.987805	1	0.961111	1
1:26801606-26801607	0.956593	0.888889	1	1	0.953488	0.924373	1
1:26801608-26801609	0.984615	0.944444	0.948849	1	0.976744	0.94552	1
1:26801611-26801612	0.992308	1	0.985294	1	0.965116	0.934409	1
1:26802519-26802520	1	1	0.964286	1	0.934783	1	1
1:26802553-26802554	0.94	1	0.966667	1	0.990196	0.954545	1
1:26819284-26819285	0.972222	1	1	0.972222	1	0.970588	1
1:26819303-26819304	1	1	1	0.972222	0.97619	0.806502	1
1:26819559-26819560	1	1	1	0.958524	0.963323	0.96945	1
1:26819577-26819578	1	1	0.973746	1	0.993151	0.969675	1
1:26819581-26819582	1	0.984127	0.984615	0.986278	0.989118	0.969799	1
1:26819603-26819604	0.991228	0.984127	0.970569	0.986842	0.986301	0.954174	1
1:26820215-26820216	0.944383	0.932584	0.965382	0.970247	0.987047	0.961411	1
1:26820232-26820233	0.994681	0.967742	0.989068	0.980198	0.951055	0.977036	1
1:26825625-26825626	0.965517	1	0.97973	0.995902	0.933594	0.98	1
1:26825633-26825634	0.975815	1	0.957875	0.985849	0.956411	0.981301	1
1:26825643-26825644	0.973881	1	0.989125	0.934813	0.980469	0.976301	1
1:26825658-26825659	0.994505	0.915493	0.976305	0.953062	1	0.985149	1
1:26830536-26830537	0.983871	0.964286	1	1	1	1	1
1:26830575-26830576	0.985294	1	0.952381	1	1	0.98	1
1:26830686-26830687	1	0.846154	1	1	0.964286	0.964286	1
1:26831407-26831408	1	1	0.968324	1	1	0.865152	1
1:26831422-26831423	1	1	0.947368	0.954545	0.846591	0.943939	1
1:26831730-26831731	1	1	1	0.955237	1	1	1
1:26831770-26831771	0.939216	1	0.94958	0.986487	0.933333	0.95	1
1:26833192-26833193	0.952381	1	1	0.961538	1	1	1
1:26833209-26833210	1	1	1	1	1	0.973684	1
1:26833220-26833221	0.97619	1	1	1	1	0.973684	1
1:26833222-26833223	1	1	1	0.980769	1	1	1
1:26833229-26833230	1	1	1	0.961538	1	1	1
1:26857172-26857173	0.985401	1	1	0.959424	1	0.948263	1
1:26865369-26865370	0.991063	0.938095	0.988818	0.99505	0.959612	0.945514	1
1:26865694-26865695	1	1	0.980769	1	0.954545	0.920498	1
1:26865969-26865970	1	1	1	0.971154	1	1	1
1:26869889-26869890	0.993151	0.946809	0.989041	0.967721	0.980392	0.955234	1
1:26877137-26877138	0.989583	0.923077	0.962808	0.96518	0.984848	0.93399	1
1:26877145-26877146	0.9875	1	1	0.974188	0.954545	0.982759	1
1:26877154-26877155	1	1	0.986111	0.946759	0.937973	0.948276	1
1:26877184-26877185	0.9875	1	0.971429	0.981481	0.954545	0.919704	1
1:26877621-26877622	0.980769	1	0.985714	1	0.973007	0.972572	1
1:26877628-26877629	0.976852	0.959596	0.982132	0.95633	1	0.975	1
1:26877644-26877645	1	1	0.993243	0.994845	0.990741	0.947982	1
1:26878636-26878637	0.992308	1	0.993151	1	1	0.977273	1
1:26878661-26878662	0.988372	0.87234	1	0.991071	0.967742	0.882576	1
1:26878671-26878672	0.953488	0.93617	0.986487	1	0.983871	0.988636	1
1:26881783-26881784	1	0.922222	0.995283	0.994505	0.987013	0.988095	1
1:26881796-26881797	0.995	0.979798	0.987805	1	0.97952	0.994048	1
1:26881857-26881858	0.97619	1	1	1	0.944444	1	1
1:26881872-26881873	0.946809	1	0.991228	0.991379	0.917715	1	1
1:26881884-26881885	0.968085	0.84375	0.981945	0.974138	0.915819	0.982456	1
1:26881966-26881967	0.983871	1	0.964286	0.991525	0.944444	0.918998	1
1:26881971-26881972	1	0.96875	1	0.891243	0.966667	0.938811	1
1:26881988-26881989	0.984375	1	0.985294	1	1	0.948718	1
1:26882014-26882015	1	1	0.969165	0.968798	1	0.931818	1
1:26883147-26883148	0.993506	0.985507	0.976923	0.992188	0.957143	0.965116	1
1:26883195-26883196	0.991071	1	1	1	0.950152	0.988372	1
1:26883205-26883206	0.968095	0.953488	0.950142	0.890351	1	0.985714	1
1:26883208-26883209	1	1	0.988372	0.96875	1	0.985714	1
1:26883230-26883231	0.98	0.955556	0.988372	0.993421	0.97619	0.985714	1
1:26883264-26883265	1	1	0.961345	0.978089	1	0.984848	1
1:26883298-26883299	0.97561	1	0.966667	0.990909	0.958333	0.984848	1
1:26893434-26893435	0.990741	0.979592	0.985507	1	0.991667	0.924837	1
1:26893442-26893443	0.991228	1	0.983871	0.96875	1	0.990196	1
1:26893465-26893466	0.953492	1	0.978571	0.992308	0.961816	0.99	1
1:26893586-26893587	0.89899	1	0.979167	1	0.91963	0.979167	1
1:26897432-26897433	0.911002	0.882353	1	0.987179	1	0.945312	1
1:26897460-26897461	0.97037	1	1	1	0.902525	0.96875	1
1:26897480-26897481	0.944444	1	1	0.982456	0.959677	0.939525	1
1:26910438-26910439	1	1	0.962963	1	0.959459	0.941176	1
1:26910470-26910471	0.948276	1	0.954406	1	0.972973	0.985294	1
1:26914819-26914820	0.993671	0.928571	0.95	1	1	0.982759	1
1:26914839-26914840	1	0.949153	1	0.97561	1	0.982759	1
1:26914845-26914846	0.987805	0.898305	1	0.939024	0.969697	0.982759	1
1:26915122-26915123	1	1	0.986842	0.989796	1	0.957143	1
1:26915129-26915130	1	1	0.9875	0.99	1	0.963975	1
1:26915139-26915140	1	1	0.9875	0.990196	0.97619	0.971429	1
1:26915160-26915161	1	1	0.984375	0.990196	1	0.891925	1
1:26916371-26916372	1	1	1	1	1	1	1
1:26916493-26916494	0.931034	1	1	0.975	0.767267	1	1
1:26916507-26916508	0.931034	1	1	1	1	0.940351	1
1:26916509-26916510	1	1	1	1	0.959459	1	1
1:26916513-26916514	0.981481	0.923077	0.958333	1	1	1	1
1:26916515-26916516	1	1	1	1	0.972973	1	1
1:26917017-26917018	1	1	0.966667	1	1	0.95	1
1:26918275-26918276	0.962963	1	1	0.982759	0.987805	0.980769	1
1:26918296-26918297	0.95	1	1	1	0.982143	0.980769	1
1:26921966-26921967	0.953125	1	0.931818	1	0.913866	1	1
1:26922404-26922405	0.991525	1	0.943182	0.987654	0.967213	0.932086	1
1:26922412-26922413	1	0.987805	0.977778	1	0.939172	0.935354	1
1:26922451-26922452	0.992064	1	1	0.987654	0.991803	0.990909	1
1:26922527-26922528	1	1	0.978261	0.964286	1	1	1
1:26922654-26922655	0.966667	1	1	1	0.984375	0.990909	1
1:26922701-26922702	0.981707	0.973333	0.96988	0.992064	0.979201	0.981818	1
1:26922713-26922714	0.993902	0.975309	0.995283	0.985577	1	0.973899	1
1:26923032-26923033	0.964286	0.944444	1	0.981481	0.980769	1	1
1:26923048-26923049	1	0.904762	0.970588	0.978261	0.980769	1	1
1:26923055-26923056	1	1	1	0.956522	0.980769	1	1
1:26924747-26924748	0.988095	1	1	1	0.953598	0.9375	1
1:26938223-26938224	0.974359	1	0.978537	0.994624	0.969322	0.966284	1
1:26938243-26938244	1	0.94186	1	0.947368	0.982077	0.975941	1
1:26938253-26938254	0.98514	1	0.954993	0.973684	0.987013	0.9498	1
1:26943791-26943792	1	0.833333	1	1	1	0.96875	1
1:26943806-26943807	0.961538	1	0.961538	1	1	0.96875	1
1:26947852-26947853	0.985294	1	0.983984	0.993506	1	0.977528	1
1:26947863-26947864	1	1	0.944549	1	1	0.983146	1
1:26947872-26947873	0.942208	1	0.962406	1	0.982456	0.97191	1
1:26947881-26947882	1	1	0.958177	0.955763	0.976852	0.94382	1
1:26947889-26947890	0.979167	0.95	0.980263	0.987013	0.991228	0.972277	1
1:26965839-26965840	0.891176	1	1	0.979167	1	0.850543	1
1:26965845-26965846	0.920588	1	0.945833	1	0.9	0.978261	1
1:26965867-26965868	0.920588	1	0.966667	0.956522	1	0.828804	1
1:26984259-26984260	0.969109	1	1	0.994186	0.979704	0.924212	1
1:26984270-26984271	0.964372	1	0.933552	0.965116	0.985916	0.938296	1
1:26984276-26984277	0.990186	1	0.948704	0.976744	0.969557	0.957243	1
1:26984281-26984282	0.994186	0.973684	0.992424	0.918605	0.956303	0.933434	1
1:26986444-26986445	0.964286	0.972222	0.956944	0.975499	0.96699	0.980951	1
1:26986490-26986491	0.975309	0.876712	0.966154	0.949457	0.944194	0.990385	1
1:26987488-26987489	0.985265	0.973333	0.984029	0.971429	0.983871	0.967994	1
1:26987508-26987509	0.993243	0.962025	0.943333	0.970996	0.930107	0.952121	1
1:26988894-26988895	0.97619	1	0.984615	0.96875	0.979452	0.974811	1
1:26988926-26988927	0.943288	0.912088	0.978726	0.932927	0.986487	0.895023	1
1:26989484-26989485	0.946296	1	0.977955	0.869801	0.837951	0.841419	1
1:26989979-26989980	0.992754	1	0.992188	0.951389	0.993056	1	1
1:26989994-26989995	0.993333	1	0.993056	0.974206	0.975	0.973214	1
1:26990015-26990016	0.98	0.951456	0.927838	0.966014	1	1	1
1:26990023-26990024	0.96	0.990291	0.956824	1	0.983333	0.976786	1
1:26990058-26990059	0.972727	1	0.981013	0.988506	1	0.975	1
1:26990073-26990074	0.974138	1	0.993902	1	1	0.981818	1
1:26990092-26990093	0.982759	1	0.980277	0.994253	0.947154	0.972727	1
1:26990094-26990095	0.982759	1	0.986301	0.988506	0.975803	0.960532	1
1:26990102-26990103	1	1	1	0.954284	0.99187	0.981818	1
1:26990212-26990213	0.951219	0.977273	0.990741	0.974684	0.991525	0.866948	1
1:26990243-26990244	0.882587	0.978723	0.977778	0.981013	0.970158	0.951326	1
1:26990245-26990246	0.963982	0.978723	0.988889	0.987342	0.970158	0.961964	1
1:26990387-26990388	0.890285	0.983051	1	0.969523	0.982955	1	1
1:26990390-26990391	1	1	0.989362	0.978261	0.965909	1	1
1:26990397-26990398	1	0.910448	0.978723	0.91624	1	0.972222	1
1:26990402-26990403	1	0.955224	0.937057	0.98913	0.948864	0.990741	1
1:26990416-26990417	0.974138	0.925373	0.978723	1	0.954545	0.954454	1
1:26990424-26990425	1	1	1	0.956522	0.977273	0.972222	1
1:26990855-26990856	0.989362	1	1	1	1	1	1
1:26990870-26990871	0.979592	1	0.95787	1	1	1	1
1:26990889-26990890	1	0.818182	0.988372	1	1	0.990385	1
1:26990899-26990900	0.979592	1	0.992754	0.959459	0.977273	0.938896	1
1:26991187-26991188	0.980769	1	1	0.982502	0.981818	0.962264	1
1:26991214-26991215	0.965909	1	0.984375	0.917833	0.951227	0.939465	1
1:26991216-26991217	0.945286	1	1	0.963634	0.956854	1	1
1:26991220-26991221	0.878367	1	0.794471	0.800822	0.911544	0.976677	1
1:26991279-26991280	1	1	0.992188	1	0.974359	0.950772	1
1:26991297-26991298	0.949888	0.978723	0.965481	0.981481	0.89992	0.896718	1
1:26991308-26991309	1	1	0.992754	1	0.956522	0.937259	1
1:26991371-26991372	0.990196	1	0.931287	1	0.971429	0.927203	1
1:26991398-26991399	0.918673	1	0.961538	0.990566	0.930612	0.818774	1
1:26991404-26991405	0.972973	0.909091	0.87068	1	0.834694	0.824904	1
1:26991512-26991513	1	0.994152	0.957656	0.985981	0.990965	0.990291	1
1:26991517-26991518	0.995536	0.955056	0.975	0.985981	0.977656	0.917869	1
1:26991556-26991557	0.977679	1	0.976747	0.981308	0.934921	0.985437	1
1:26992276-26992277	0.986842	1	0.985294	1	1	1	1
1:26992289-26992290	0.966667	0.909091	1	1	0.973684	1	1
1:26993133-26993134	1	1	0.935315	0.935897	0.944444	1	1
1:26993141-26993142	0.944928	0.894737	0.954545	1	0.89899	1	1
1:26993156-26993157	0.944444	1	0.936027	1	0.986111	0.952381	1
1:26993164-26993165	1	1	0.977273	0.935897	0.963384	0.97619	1
1:26993270-26993271	1	1	1	1	1	0.984375	1
1:26993277-26993278	1	0.833333	0.942857	0.978261	1	1	1
1:26993285-26993286	1	0.833333	0.957143	0.934783	0.986842	0.942434	1
1:26993289-26993290	1	0.916667	0.971429	0.956522	1	1	1
1:26993292-26993293	1	0.958333	1	1	1	1	1
1:26993296-26993297	1	1	0.971008	1	0.973684	0.96875	1
1:26993298-26993299	1	1	0.985714	1	1	1	1
1:26993308-26993309	1	1	0.985714	1	1	1	1
1:26993310-26993311	1	1	0.957143	1	1	1	1
1:26993315-26993316	1	1	0.971429	1	0.973684	0.984375	1
1:26993447-26993448	0.962356	1	0.981928	0.974747	0.951235	0.981818	1
1:26993591-26993592	1	1	1	1	1	1	1
1:26993594-26993595	0.979167	1	0.905836	0.98	1	1	1
1:26993598-26993599	0.964286	0.870968	1	1	0.982759	1	1
1:27009424-27009425	1	1	1	1	1	1	1
1:27009434-27009435	1	1	1	0.982143	0.973684	1	1
1:27009468-27009469	1	1	1	1	1	1	1
1:27036059-27036060	0.989727	0.946429	0.990566	0.98559	0.963992	0.965095	1
1:27036081-27036082	0.982955	1	0.971816	0.976591	0.998525	0.94425	1
1:27041311-27041312	0.95	1	1	0.984615	1	0.982759	1
1:27041320-27041321	0.970588	0.973333	0.992424	0.846703	0.956897	0.991379	1
1:27041330-27041331	0.980392	0.973333	0.992424	0.984615	0.966102	0.982759	1
1:27041349-27041350	0.979085	1	0.977273	1	1	0.982759	1
1:27068237-27068238	0.989362	1	0.993976	0.981786	0.976821	0.973654	1
1:27068259-27068260	0.967786	1	0.968229	0.94135	0.978507	0.966981	1
1:27068841-27068842	1	1	0.983871	1	1	0.960784	1
1:27068863-27068864	0.992537	0.926829	0.963462	0.990909	0.992188	0.925134	1
1:27068876-27068877	1	1	0.992308	0.976744	1	0.947861	1
1:27069081-27069082	0.986487	1	0.984848	0.954545	0.992188	1	1
1:27069096-27069097	0.9875	1	0.967437	0.988636	0.986842	1	1
1:27069105-27069106	0.947973	0.95	1	1	0.986842	1	1
1:27069121-27069122	1	1	1	0.988636	1	1	1
1:27069124-27069125	1	1	0.985294	1	1	0.944444	1
1:27069763-27069764	1	1	0.954545	1	1	0.873016	1
1:27069796-27069797	0.942857	1	0.954545	1	0.884444	0.873016	1
1:27070579-27070580	0.933824	0.904255	0.981232	0.994681	1	0.975904	1
1:27070615-27070616	0.978873	1	0.988462	1	1	0.981928	1
1:27071313-27071314	1	0.964286	0.97619	0.989583	1	0.9875	1
1:27071316-27071317	0.990196	1	0.978261	1	0.950201	0.95	1
1:27071766-27071767	1	1	1	0.97927	0.981481	0.97583	1
1:27071770-27071771	0.990909	1	0.973684	0.986072	0.990741	0.939759	1
1:27071775-27071776	1	0.983051	0.981563	0.986395	0.959564	0.951807	1
1:27074599-27074600	1	1	0.97619	1	0.956522	1	1
1:27074614-27074615	0.96	1	0.966162	1	1	0.983871	1
1:27075059-27075060	0.97941	0.99115	0.933288	0.910937	0.991936	0.931723	1
1:27076098-27076099	1	1	0.977273	1	1	0.949142	1
1:27076119-27076120	0.946424	0.979592	0.973671	0.987805	0.988889	0.96875	1
1:27076273-27076274	0.97619	1	0.970588	1	1	0.96875	1
1:27076277-27076278	1	0.9	0.965517	0.977273	0.985507	0.96875	1
1:27076303-27076304	0.976744	0.959184	0.9875	0.923419	0.989362	0.989583	1
1:27076309-27076310	1	1	0.913971	0.978261	0.989362	1	1
1:27076334-27076335	0.979592	0.75	1	0.953259	0.969437	1	1
1:27076338-27076339	0.947464	0.846154	1	0.959184	0.970093	0.983871	1
1:27076343-27076344	1	0.880952	0.957325	0.961323	0.970093	0.9875	1
1:27077197-27077198	0.964286	1	0.938889	1	0.956522	0.933712	1
1:27077242-27077243	0.9375	1	1	1	1	1	1
1:27089277-27089278	0.969697	0.977778	0.95665	0.995614	0.953125	0.976458	1
1:27139884-27139885	0.9875	1	0.9875	0.972222	0.976822	0.987805	1
1:27139928-27139929	0.988095	0.911765	1	0.962063	0.946057	0.982456	1
1:27151483-27151484	0.95304	0.983333	0.977612	0.991597	0.955845	0.996552	1
1:27151493-27151494	0.955	0.984615	0.9596	0.979132	0.99	0.99569	1
1:27151526-27151527	0.98	1	0.982456	0.925241	0.977585	0.946276	1
1:27152650-27152651	1	1	1	0.980392	1	0.983333	1
1:27152680-27152681	0.924421	1	0.964286	0.966623	0.985294	0.948236	1
1:27152701-27152702	1	0.954545	0.96958	0.95869	1	0.946154	1
1:27154155-27154156	1	1	1	0.979167	1	1	1
1:27154504-27154505	1	1	0.994186	0.990566	0.985465	0.984375	1
1:27154521-27154522	0.995763	1	0.984541	0.985981	0.968121	0.973958	1
1:27154532-27154533	0.979695	0.901961	0.936957	0.97519	0.989247	0.959785	1
1:27154544-27154545	0.973865	0.882353	0.963527	0.944744	0.955527	0.962005	1
1:27154593-27154594	0.992188	0.987421	0.978897	0.985159	0.982915	0.968992	1
1:27154610-27154611	0.98717	0.988131	0.95476	0.990386	0.949933	0.949949	1
1:27168077-27168078	0.965657	0.892857	0.950386	0.991379	1	0.934559	1
1:27168114-27168115	0.966346	0.92	0.95018	0.997487	0.923485	0.953569	1
1:27203091-27203092	1	1	0.958333	0.991071	0.925812	0.953173	1
1:27203132-27203133	0.971429	0.958333	0.978778	0.984127	0.961453	1	1
1:27203136-27203137	0.951429	0.958333	0.960526	0.984127	0.932906	0.992647	1
1:27204584-27204585	0.934783	1	0.938889	0.981481	1	0.934783	1
1:27232702-27232703	1	0.864407	0.94	0.967742	0.947159	0.965753	1
1:27234206-27234207	0.982759	0.939394	0.992424	1	0.9875	0.956092	1
1:27234239-27234240	1	0.931507	0.926972	0.982143	0.98125	0.993671	1
1:27234254-27234255	1	1	0.929993	1	0.922238	0.987342	1
1:27241679-27241680	0.991379	0.985075	0.982448	0.989796	0.972222	1	1
1:27241688-27241689	0.974576	0.972603	0.983663	1	0.955357	0.958333	1
1:27241706-27241707	0.983333	0.958904	0.971014	0.989796	1	1	1
1:27241708-27241709	0.983192	1	0.983556	0.94898	1	0.90173	1
1:27256616-27256617	0.970588	0.866667	0.879545	0.967742	1	1	1
1:27256879-27256880	1	1	0.984615	0.972973	0.992754	0.990741	1
1:27256894-27256895	1	1	0.969231	0.992537	0.984817	0.990566	1
1:27256903-27256904	0.992958	1	0.984848	1	1	0.930031	1
1:27256919-27256920	0.970809	0.933333	0.984848	0.977612	0.953761	1	1
1:27256922-27256923	1	0.988889	0.977386	1	0.992754	1	1
1:27257404-27257405	0.979167	1	0.95	1	1	0.956723	1
1:27257410-27257411	0.926075	1	0.976744	0.9509	0.988095	0.970588	1
1:27257423-27257424	0.983871	1	1	1	0.968095	1	1
1:27257435-27257436	1	1	0.948173	0.955265	1	0.971008	1
1:27257451-27257452	0.935484	1	0.935714	0.940262	0.90619	0.971008	1
1:27257667-27257668	0.987179	0.967213	1	0.981013	0.963999	0.981928	1
1:27257695-27257696	1	1	0.994949	0.967355	0.968531	0.934394	1
1:27257716-27257717	0.993902	1	0.961411	1	0.907715	0.956043	1
1:27275350-27275351	0.955882	1	0.967857	0.919631	0.963636	0.954545	1
1:27316815-27316816	1	0.8	1	0.966667	0.982143	0.936538	1
1:27316820-27316821	1	0.9	0.954545	1	0.982143	0.936538	1
1:27317358-27317359	0.983333	1	1	1	1	0.946429	1
1:27317410-27317411	1	1	0.974359	1	0.970588	0.9375	1
1:27317415-27317416	0.955882	1	0.975	1	1	0.979167	1
1:27317458-27317459	0.970588	1	0.936184	1	1	1	1
1:27318016-27318017	0.964902	1	0.966426	1	0.930361	0.97561	1
1:27318021-27318022	0.982759	0.974359	0.991228	0.963415	0.943182	0.97561	1
1:27318033-27318034	1	1	0.986111	0.966528	0.936772	0.97561	1
1:27318056-27318057	1	1	0.991228	1	1	0.987805	1
1:27340997-27340998	0.990909	0.955882	0.985763	1	1	0.982143	1
1:27341010-27341011	0.991667	0.958333	0.957039	0.990566	0.972885	1	1
1:27341014-27341015	0.975	0.986111	0.953157	0.923989	0.978261	0.94881	1
1:27341020-27341021	1	1	0.954451	0.957944	0.994624	0.955357	1
1:27341022-27341023	1	1	0.979555	0.990654	1	0.955357	1
1:27341031-27341032	1	1	0.972379	0.985981	0.978261	1	1
1:27341045-27341046	0.983333	0.958333	0.986871	0.995327	0.992537	0.923214	1
1:27347927-27347928	1	1	0.98223	0.990909	1	0.938775	1
1:27348147-27348148	0.971412	1	1	0.973684	0.963415	0.944444	1
1:27348172-27348173	1	1	1	0.982143	1	0.972222	1
1:27348187-27348188	0.959184	0.894737	0.991803	0.954545	0.987805	0.958333	1
1:27388920-27388921	0.919913	1	0.985294	0.979592	1	0.982759	1
1:27388930-27388931	0.934783	1	0.984848	1	1	0.920259	1
1:27388932-27388933	0.978261	0.833333	1	1	0.987179	1	1
1:27388936-27388937	0.945652	1	0.969697	1	0.961538	1	1
1:27388938-27388939	0.967391	1	0.984848	1	1	0.965517	1
1:27389461-27389462	0.97749	0.989247	0.981724	0.955096	0.968455	0.95	1
1:27439382-27439383	0.989796	1	0.964286	0.980252	0.985294	0.949252	1
1:27439395-27439396	1	0.931818	0.936553	0.964706	0.997059	0.946377	1
1:27439405-27439406	0.98855	0.977273	1	0.971849	0.992308	0.963772	1
1:27447688-27447689	0.986111	0.972973	1	0.980769	0.988889	1	1
1:27447714-27447715	0.941725	1	1	0.982759	1	1	1
1:27447734-27447735	0.941725	1	1	1	0.965909	1	1
1:27454987-27454988	0.938424	0.974522	0.98374	0.984	1	0.942261	1
1:27455009-27455010	0.933014	0.940476	0.989933	0.996	0.97038	0.929913	1
1:27455035-27455036	0.955229	0.964286	0.974858	0.988	0.965578	0.946609	1
1:27455556-27455557	0.961538	1	1	1	1	0.925549	1
1:27456284-27456285	1	0.970588	0.991667	1	1	0.947706	1
1:27456293-27456294	1	0.970588	0.975	0.990909	0.993151	0.921727	1
1:27456901-27456902	0.965043	0.969697	0.980678	0.922505	0.941176	0.875	1
1:27456922-27456923	0.95124	0.914286	0.989474	0.980769	0.986667	0.942064	1
1:27456924-27456925	0.970962	1	0.98654	0.972656	0.936522	0.91746	1
1:27456969-27456970	1	1	1	0.973684	1	0.977273	1
1:27456979-27456980	1	1	1	0.973684	0.96875	1	1
1:27457004-27457005	0.974359	1	0.97619	0.973684	1	0.954545	1
1:27457015-27457016	0.987179	0.5	1	1	0.985294	1	1
1:27471818-27471819	0.994253	1	0.938596	0.982143	0.976236	0.936659	1
1:27471838-27471839	0.95815	0.941176	0.983051	0.96875	0.979592	0.964267	1
1:27471841-27471842	0.992754	0.980392	0.958051	1	0.988187	0.962432	1
1:27486204-27486205	1	1	1	1	0.975	1	1
1:27502311-27502312	1	1	0.941176	0.966667	0.906767	0.970588	1
1:27502323-27502324	1	1	1	1	1	0.970588	1
1:27524702-27524703	0.995238	1	0.984211	1	1	0.979167	1
1:27524706-27524707	0.992537	0.97561	0.985714	0.978911	0.978261	0.944048	1
1:27560695-27560696	1	1	1	0.989583	1	0.986842	1
1:27560730-27560731	0.983871	0.790698	1	1	0.940851	0.948381	1
1:27560950-27560951	1	0.9	0.941176	0.942857	1	0.973684	1
1:27560955-27560956	1	1	1	1	1	1	1
1:27560969-27560970	1	1	1	1	0.970588	1	1
1:27560973-27560974	0.95	1	1	1	1	1	1
1:27560979-27560980	1	1	1	1	1	1	1
1:27562243-27562244	1	1	0.931373	1	1	0.967742	1
1:27562257-27562258	1	0.947368	1	0.956426	1	0.983871	1
1:27562282-27562283	0.977778	1	0.990385	1	0.98	0.983871	1
1:27562286-27562287	0.988889	1	1	1	0.98	0.983871	1
1:27566015-27566016	0.887411	0.910714	0.945536	0.961965	0.964361	0.916737	1
1:27568685-27568686	0.968254	0.848485	0.961225	0.918531	0.883037	1	1
1:27570048-27570049	0.994118	1	0.994681	0.978022	1	0.985294	1
1:27570051-27570052	0.99505	1	0.976541	0.987179	0.982837	0.963235	1
1:27570070-27570071	0.974316	1	0.98186	0.981685	0.972973	0.945163	1
1:27570084-27570085	0.977402	0.956522	0.993506	0.974359	0.974453	0.977941	1
1:27573726-27573727	1	0.911765	0.983051	0.977778	0.970588	0.937359	1
1:27573750-27573751	0.969697	1	0.984557	0.977778	1	0.983871	1
1:27573765-27573766	0.977273	0.918919	0.961867	0.977778	1	0.869893	1
1:27573768-27573769	0.917571	1	1	1	0.985294	0.97276	1
1:27579589-27579590	0.985294	1	0.969388	1	0.979167	0.953351	1
1:27579605-27579606	0.978873	1	0.951923	0.988636	0.924479	0.886775	1
1:27579638-27579639	0.957143	1	0.951923	1	0.929688	0.992857	1
1:27581086-27581087	0.96875	1	1	0.985294	1	0.944444	1
1:27584168-27584169	0.991667	1	0.976303	1	0.937782	0.977914	1
1:27584183-27584184	1	0.966292	0.992857	1	0.954545	0.991803	1
1:27584198-27584199	1	0.988764	0.946429	0.905033	0.937782	0.947632	1
1:27589335-27589336	0.975	1	1	0.965517	0.980263	0.987805	1
1:27589342-27589343	1	1	1	0.912326	1	1	1
1:27589344-27589345	1	1	0.941176	0.982759	1	0.973684	1
1:27590333-27590334	0.954545	1	1	1	0.983333	0.939394	1
1:27596707-27596708	1	1	1	1	0.961538	0.96	1
1:27596732-27596733	0.973684	1	0.954545	0.969697	0.947368	0.98	1
1:27596737-27596738	1	1	1	1	0.944444	1	1
1:27596805-27596806	1	1	1	1	0.980769	1	1
1:27596812-27596813	0.941176	0.769231	1	0.979167	0.957428	0.925134	1
1:27608801-27608802	0.960862	1	0.963924	1	1	0.913506	1
1:27608816-27608817	0.960862	1	0.961538	1	0.977124	1	1
1:27608822-27608823	0.970296	1	0.965116	1	1	0.989362	1
1:27608830-27608831	0.981132	1	0.976744	1	0.988889	0.989362	1
1:27659264-27659265	0.983333	0.971429	0.9875	0.978873	1	0.965517	1
1:27659291-27659292	0.992424	0.947368	0.984819	0.992958	0.9259	0.982759	1
1:27659310-27659311	0.977273	0.947368	0.965951	0.937207	0.97561	0.967833	1
1:27661376-27661377	0.986301	1	0.994118	0.979798	0.990385	0.8711	1
1:27661409-27661410	0.959402	1	0.972826	0.964646	0.990566	0.942693	1
1:27661515-27661516	1	1	0.97619	1	0.977273	0.861176	1
1:27664974-27664975	0.960526	1	1	0.973684	0.972222	0.972222	1
1:27667592-27667593	0.981651	0.982759	0.973719	0.988636	0.983102	0.982143	1
1:27667621-27667622	0.960899	1	0.981682	0.996835	0.979531	0.928934	1
1:27667631-27667632	0.995614	0.992064	0.983311	0.969697	0.973165	0.930632	1
1:27689812-27689813	0.991525	1	1	0.975806	1	0.977273	1
1:27689847-27689848	1	0.962025	0.97223	1	1	0.988636	1
1:27689964-27689965	0.962264	1	1	0.985075	0.992754	0.975	1
1:27689971-27689972	1	1	0.962636	1	1	0.975	1
1:27689986-27689987	0.963415	0.974359	0.978723	1	0.993333	0.908333	1
1:27689997-27689998	0.909588	0.974359	0.954823	0.985075	0.983333	0.9875	1
1:27717729-27717730	1	1	0.977941	1	0.964286	0.965517	1
1:27717742-27717743	1	1	0.971014	1	1	1	1
1:27724017-27724018	1	1	0.981481	1	0.994565	0.983871	1
1:27724048-27724049	0.927273	1	0.983051	0.989362	0.994565	1	1
1:27724053-27724054	0.950649	1	0.974859	0.978723	0.978261	0.98	1
1:27724058-27724059	1	1	1	1	1	0.98	1
1:27743505-27743506	0.980392	1	0.94	1	1	0.905556	1
1:27743530-27743531	0.990196	1	0.971698	0.987952	0.978168	0.972222	1
1:27743553-27743554	0.977342	0.923077	0.971698	0.980462	0.973066	0.985916	1
1:27753703-27753704	1	1	1	1	0.980769	0.983333	1
1:27753957-27753958	0.987981	1	0.965816	0.98548	0.985207	0.969697	1
1:27753988-27753989	0.981818	0.938272	0.978475	0.98913	0.994382	0.990909	1
1:27754004-27754005	0.991453	0.938272	0.971713	0.959055	0.983146	0.986364	1
1:27754757-27754758	1	0.927536	0.944917	0.972527	1	0.914825	1
1:27754787-27754788	0.973684	1	0.940941	0.949287	0.947951	0.954852	1
1:27838694-27838695	0.965517	1	1	0.962963	1	0.803571	1
1:27838731-27838732	1	1	1	0.96875	1	0.892857	1
1:27839072-27839073	0.943033	0.975309	0.98615	0.956579	0.979769	0.95949	1
1:27880610-27880611	1	1	1	0.841734	1	1	1
1:27881280-27881281	0.984375	1	0.972222	1	1	0.954545	1
1:27881285-27881286	0.946429	1	1	0.958333	0.903676	0.910985	1
1:27881298-27881299	1	1	1	1	0.903676	0.933712	1
1:27881512-27881513	0.969643	1	0.978723	0.990741	0.97619	0.906295	1
1:27881537-27881538	0.982456	1	0.987179	0.990741	0.988095	0.923245	1
1:27881543-27881544	0.991228	1	0.986842	0.962963	0.982759	0.946005	1
1:27881553-27881554	0.953728	1	1	0.924339	1	0.962954	1
1:27881555-27881556	0.9375	0.961538	0.955592	0.985714	0.97619	0.957143	1
1:27882868-27882869	1	1	0.956183	0.975	0.972222	0.912186	1
1:27882876-27882877	1	1	1	0.9875	1	0.967742	1
1:27882878-27882879	0.988372	1	0.94582	0.9875	1	0.967742	1
1:27882893-27882894	1	1	1	0.9875	1	0.967742	1
1:27883700-27883701	0.955934	1	1	1	0.929348	0.974576	1
1:27883707-27883708	0.97541	1	1	1	0.951087	0.96859	1
1:27883718-27883719	0.977528	1	0.974291	0.874413	0.994565	0.987179	1
1:27883739-27883740	0.974949	1	0.993902	1	1	0.935021	1
1:27883744-27883745	0.97541	0.945946	0.986487	0.992958	1	0.943671	1
1:27899638-27899639	1	0.984848	0.983909	1	0.988095	0.963768	1
1:27899665-27899666	0.990654	0.914286	0.989899	0.944865	0.982143	0.94958	1
1:27899669-27899670	0.995327	0.942857	0.995	0.976444	0.944876	0.94958	1
1:27919153-27919154	1	1	0.968151	1	0.991379	0.98913	1
1:27923687-27923688	0.953511	0.978261	0.95595	0.938889	0.944048	0.954155	1
1:27923691-27923692	0.931327	1	0.970588	0.943981	0.961806	0.911247	1
1:27923868-27923869	0.967213	0.895833	0.974822	1	1	0.975	1
1:27925072-27925073	1	1	1	0.970513	1	0.98	1
1:27925097-27925098	0.904255	0.863636	0.915476	0.953846	1	0.78	1
1:27937991-27937992	0.897799	0.961538	1	1	1	1	1
1:27937996-27937997	0.928241	1	0.989796	1	0.989796	0.991379	1
1:27938003-27938004	1	1	0.973182	0.97619	0.93898	0.961968	1
1:27938014-27938015	0.990741	0.95	0.99359	0.992064	1	0.991379	1
1:27938061-27938062	0.914162	0.892308	0.914683	1	1	0.890316	1
1:27938077-27938078	0.992188	0.892308	0.920513	0.944444	0.985714	0.977273	1
1:27945194-27945195	0.979167	1	1	0.963012	0.991525	0.892895	1
1:27956992-27956993	1	1	0.97619	1	0.932967	0.982759	1
1:27957016-27957017	1	1	0.966667	0.97561	0.980769	0.965517	1
1:27965877-27965878	0.996429	0.926966	0.981877	0.994253	0.9975	0.971932	1
1:27970418-27970419	0.986487	0.941176	0.986842	1	0.95	0.972222	1
1:27981362-27981363	1	1	1	0.985294	1	0.985714	1
1:27981370-27981371	1	0.933333	0.954545	1	0.986111	0.957143	1
1:27981388-27981389	0.992424	1	0.98	0.971405	1	1	1
1:27988221-27988222	0.953488	0.971429	0.958333	0.931818	0.955882	1	1
1:27992316-27992317	0.99	1	1	0.942857	0.981481	0.963889	1
1:27997217-27997218	1	1	1	1	1	0.983333	1
1:27997251-27997252	0.988889	1	1	1	0.961538	1	1
1:27997260-27997261	1	1	0.918904	0.972222	0.990385	0.907843	1
1:28056351-28056352	0.964859	0.951219	0.973333	0.993333	0.979043	0.986427	1
1:28098802-28098803	1	1	0.983871	0.982143	1	1	1
1:28115962-28115963	0.972222	1	0.96875	0.982759	0.958333	0.886905	1
1:28118573-28118574	1	0.882353	0.952621	0.984848	1	0.977273	1
1:28118579-28118580	1	1	0.96875	1	0.96	0.966667	1
1:28118605-28118606	0.978261	1	0.983333	0.982759	0.88875	0.966667	1
1:28139578-28139579	0.985673	0.966667	0.993243	0.994681	0.984127	0.981302	1
1:28139624-28139625	0.975183	1	0.980034	0.946803	0.976562	0.96754	1
1:28155318-28155319	1	1	0.990909	0.991525	1	0.981132	1
1:28155322-28155323	0.97561	1	0.975872	1	1	0.981132	1
1:28155347-28155348	0.947964	1	0.991071	0.991525	0.968254	0.961154	1
1:28183978-28183979	1	1	1	1	0.976744	1	1
1:28184024-28184025	1	1	1	0.982759	1	1	1
1:28193278-28193279	1	0.972222	0.985714	0.973901	0.978865	0.970149	1
1:28224079-28224080	0.965517	1	1	1	0.957936	0.960648	1
1:28224246-28224247	0.959459	1	1	1	0.991379	0.938596	1
1:28224294-28224295	0.974359	0.74	0.987179	1	0.991379	0.898981	1
1:28250658-28250659	0.989796	0.974359	0.970612	0.990566	0.933333	0.931738	1
1:28251426-28251427	0.981481	0.97619	0.966185	0.991071	0.988372	1	1
1:28251438-28251439	0.964253	0.931818	0.989583	1	0.976744	1	1
1:28251450-28251451	0.983051	0.909091	0.979167	0.979167	1	0.971678	1
1:28251452-28251453	0.923112	0.863636	0.931585	0.964286	0.890827	0.841259	1
1:28251454-28251455	0.991525	0.977273	0.955685	0.979167	0.976744	0.971678	1
1:28251588-28251589	1	1	0.991228	0.985294	1	1	1
1:28251612-28251613	1	1	1	1	1	1	1
1:28251636-28251637	0.941176	1	0.975	0.919437	0.964286	1	1
1:28302882-28302883	0.977482	0.980392	0.950468	0.985714	0.948607	0.973333	1
1:28302918-28302919	0.964562	0.963636	0.974877	0.995238	0.931366	0.973333	1
1:28316265-28316266	0.923875	0.917808	0.991525	0.996296	0.9533	0.979798	1
1:28316300-28316301	0.96365	0.909091	0.949702	0.981339	1	0.986329	1
1:28316303-28316304	0.994624	0.896104	0.954091	0.984615	0.984433	0.987069	1
1:28316306-28316307	1	0.909091	0.960191	0.988462	0.981328	0.990639	1
1:28316311-28316312	0.989247	0.922078	0.98657	0.98496	0.993789	0.966127	1
1:28353162-28353163	1	0.923077	1	1	1	0.958333	1
1:28364043-28364044	1	0.846154	0.970588	0.973684	0.970588	0.89375	1
1:28364080-28364081	0.966667	0.846154	0.952222	0.982143	0.970588	0.96875	1
1:28436262-28436263	0.964286	0.961538	0.987805	0.990196	0.980769	0.894345	1
1:28436284-28436285	1	1	1	0.981575	0.986037	0.894133	1
1:28436286-28436287	0.99359	1	0.976744	1	0.968645	0.970663	1
1:28460299-28460300	0.995763	0.992647	0.991228	0.996269	0.961411	0.974747	1
1:28510290-28510291	1	1	0.981481	1	1	0.941176	1
1:28512829-28512830	1	1	0.985294	0.901961	1	0.978261	1
1:28512870-28512871	0.975	0.978723	0.982759	0.985294	1	0.978261	1
1:28517122-28517123	1	1	0.941176	1	0.945946	1	1
1:28517190-28517191	0.961538	1	1	1	0.975	0.933333	1
1:28538153-28538154	1	1	0.975	0.991667	1	0.964286	1
1:28538166-28538167	0.97255	1	0.978261	0.957233	0.958524	0.910248	1
1:28538174-28538175	0.971831	0.968085	0.992754	1	0.993421	0.95	1
1:28539422-28539423	0.961538	0.909091	1	1	1	0.950957	1
1:28546583-28546584	1	1	0.9375	0.96	0.966667	1	1
1:28546965-28546966	1	1	1	0.9375	1	0.9375	1
1:28546973-28546974	1	0.833333	1	1	1	1	1
1:28546975-28546976	1	1	1	1	0.980769	1	1
1:28549620-28549621	0.977606	0.961905	0.977902	0.990099	0.940594	0.95625	1
1:28549627-28549628	1	1	0.995496	0.982558	0.99505	0.99375	1
1:28549629-28549630	0.996269	1	0.990991	0.961893	1	0.959267	1
1:28549640-28549641	0.980529	0.991304	1	0.977608	1	0.968326	1
1:28549659-28549660	0.973881	0.982609	1	0.980198	0.960396	0.930826	1
1:28549664-28549665	0.968182	0.965217	0.981982	0.99505	0.992188	0.9875	1
1:28549816-28549817	0.958333	0.956522	1	0.99	1	0.977273	1
1:28549863-28549864	0.981481	0.916667	0.930736	0.983871	0.987179	0.935606	1
1:28551329-28551330	0.99359	0.952381	0.954545	0.992857	0.975806	1	1
1:28551343-28551344	0.952748	1	0.971698	1	1	0.943627	1
1:28551369-28551370	1	1	0.981132	0.985714	0.991936	0.964461	1
1:28554793-28554794	0.981126	0.964912	0.964286	0.989583	0.989247	0.9875	1
1:28554805-28554806	1	0.967742	1	0.990909	0.983753	0.974342	1
1:28554816-28554817	0.993243	0.951613	0.958949	0.989583	0.967033	0.967434	1
1:28554828-28554829	1	0.983871	1	1	1	0.9875	1
1:28554841-28554842	0.986487	1	0.974138	1	0.978022	0.96875	1
1:28556035-28556036	0.985294	0.988235	0.993056	0.973987	0.948529	0.951389	1
1:28556059-28556060	0.986111	0.945055	0.99359	0.974138	0.96875	1	1
1:28556064-28556065	0.972222	1	0.921962	0.956897	1	0.965278	1
1:28556083-28556084	0.993056	0.989011	0.9699	0.973987	0.925858	1	1
1:28604803-28604804	1	1	1	0.972222	1	1	1
1:28604816-28604817	1	1	0.982143	0.985714	0.931818	1	1
1:28604839-28604840	0.978261	0.909091	0.964286	1	1	1	1
1:28604848-28604849	1	1	0.967857	0.930556	0.954545	1	1
1:28606793-28606794	1	1	1	1	1	1	1
1:28606821-28606822	1	1	1	1	0.963636	0.9375	1
1:28644147-28644148	1	0.941176	0.956522	0.988636	0.99	0.977273	1
1:28644170-28644171	0.970588	1	0.958333	0.988636	0.959167	1	1
1:28644183-28644184	0.970588	1	0.979167	1	0.97	0.951613	1
1:28667409-28667410	0.983146	1	1	0.973881	0.962963	0.965753	1
1:28675002-28675003	0.983333	1	0.966667	0.845238	0.982759	0.904444	1
1:28693089-28693090	0.964646	1	1	0.895749	0.963918	1	1
1:28693092-28693093	0.992857	1	0.987179	0.980769	1	0.940517	1
1:28693108-28693109	0.992857	1	0.98913	0.980769	1	0.975	1
1:28693133-28693134	1	0.785714	1	0.990385	0.990385	0.9875	1
1:28703356-28703357	0.971065	0.956522	0.970022	0.953829	0.962963	0.867106	1
1:28704493-28704494	0.983871	1	0.992188	0.987286	0.989583	0.974359	1
1:28704501-28704502	0.972349	1	0.985979	0.959865	0.924366	0.965406	1
1:28704503-28704504	0.925629	0.911111	0.993671	0.984375	1	0.97561	1
1:28704509-28704510	0.978928	1	0.966991	0.987286	0.978594	0.875809	1
1:28704513-28704514	0.938787	0.977778	0.965628	0.984375	1	0.953211	1
1:28707224-28707225	1	1	0.9	1	0.972222	0.941176	1
1:28707270-28707271	0.95	1	0.937255	1	1	0.958333	1
1:28722196-28722197	0.966651	0.986111	0.980461	0.976255	0.940146	0.934377	1
1:28722231-28722232	0.977679	1	0.975077	0.957671	0.962081	0.97072	1
1:28750854-28750855	1	1	1	0.947368	1	1	1
1:28750861-28750862	1	1	0.965476	1	1	0.973684	1
1:28750882-28750883	0.972973	0.933333	0.966667	1	1	1	1
1:28770693-28770694	0.991803	1	0.98125	0.96516	0.986111	0.969697	1
1:28790698-28790699	0.89238	0.938775	0.914634	0.90377	0.920644	0.817308	1
1:28790717-28790718	0.991071	1	0.9875	0.991228	1	0.931373	1
1:28790729-28790730	0.982143	1	0.961859	0.974993	1	0.860071	1
1:28790737-28790738	0.982143	0.846154	0.9875	0.991228	0.972222	0.990196	1
1:28879184-28879185	0.969512	0.990385	0.986629	0.983315	1	0.980263	1
1:28879209-28879210	1	1	0.985916	0.974138	0.994845	0.958938	1
1:28881059-28881060	1	0.863636	1	0.970588	1	1	1
1:28881100-28881101	1	0.954545	1	0.940257	1	1	1
1:28948397-28948398	0.984615	0.94186	0.942895	0.985437	0.991667	0.963768	1
1:28948400-28948401	1	0.911111	1	0.975728	0.983333	0.937681	1
1:28948403-28948404	0.978571	0.944444	0.981725	0.985437	0.983333	0.963768	1
1:28948415-28948416	0.985714	0.866667	0.983719	0.990291	0.958333	0.956039	1
1:28948442-28948443	0.978571	0.911111	0.971429	0.985437	1	0.970531	1
1:28969091-28969092	0.982759	1	0.990741	0.962051	1	0.988699	1
1:28969134-28969135	1	0.968254	0.98287	0.99635	0.983532	0.988745	1
1:28969138-28969139	0.969828	0.904762	0.990741	0.986146	0.983532	0.964502	1
1:28969665-28969666	1	0.927273	0.97191	1	0.983524	0.98	1
1:28975504-28975505	1	1	0.993421	0.988	0.963415	0.985754	1
1:28983145-28983146	1	1	0.961901	0.953871	1	0.984375	1
1:28984327-28984328	0.945998	1	0.972603	0.982456	0.987179	0.98913	1
1:28985822-28985823	1	1	1	0.953125	1	1	1
1:28985850-28985851	0.987395	0.969231	0.97451	0.994505	0.94548	1	1
1:28985862-28985863	0.973265	1	0.960119	0.979579	0.992064	0.943676	1
1:28985877-28985878	0.969585	0.898305	1	1	0.990741	0.979871	1
1:28985883-28985884	1	0.864407	1	0.991525	0.990741	0.981818	1
1:28985895-28985896	0.992857	1	0.983871	1	0.992308	0.952767	1
1:29133166-29133167	0.97561	1	1	1	0.975	0.9625	1
1:29133189-29133190	1	1	0.985294	1	1	0.910577	1
1:29133191-29133192	1	1	0.964886	0.958333	1	0.9875	1
1:29133210-29133211	1	1	1	0.97619	1	0.9875	1
1:29151047-29151048	1	1	0.916118	1	0.972222	1	1
1:29151083-29151084	1	1	0.948413	0.982143	0.873016	0.9375	1
1:29151086-29151087	1	1	0.944444	1	1	0.979167	1
1:29151088-29151089	0.961538	1	0.944444	1	1	0.970588	1
1:29169753-29169754	0.844444	1	0.958333	0.958333	1	0.82764	1
1:29176002-29176003	1	1	1	0.970588	1	0.75625	1
1:29184099-29184100	1	0.925	1	0.97561	1	1	1
1:29184113-29184114	1	0.925	0.951613	0.987805	1	1	1
1:29184130-29184131	0.829638	0.869565	0.913675	0.970612	0.969948	0.91958	1
1:29184134-29184135	0.986487	0.977778	1	0.98913	0.987805	0.946678	1
1:29184136-29184137	1	0.955556	0.981884	0.978261	1	0.965909	1
1:29191056-29191057	0.992754	0.886364	0.970085	1	1	1	1
1:29191069-29191070	1	0.851064	0.975703	0.990741	1	1	1
1:29191071-29191072	0.955278	0.893617	0.990196	0.990741	1	1	1
1:29197092-29197093	0.993421	0.866667	0.980769	0.987179	1	0.976744	1
1:29197095-29197096	0.99375	1	0.954545	0.986833	0.973214	0.950428	1
1:29197131-29197132	0.99375	0.948052	0.978861	0.967949	1	0.973684	1
1:29206431-29206432	0.9125	0.964286	0.942308	0.9875	1	0.849282	1
1:29223053-29223054	1	1	0.984127	0.972603	1	0.985714	1
1:29223059-29223060	0.989362	1	1	0.979452	1	0.992857	1
1:29223065-29223066	0.99375	0.970588	0.964789	0.986301	1	0.985714	1
1:29223086-29223087	0.98125	0.985294	0.976923	0.956919	0.989899	1	1
1:29223100-29223101	0.952793	1	0.977573	1	0.979798	0.949134	1
1:29223357-29223358	1	0.909091	0.97619	0.989362	0.961538	0.956481	1
1:29223372-29223373	0.973684	1	1	0.989362	1	0.931481	1
1:29223376-29223377	1	1	1	0.943907	0.95	0.9625	1
1:29337299-29337300	1	1	1	1	0.978261	1	1
1:29337333-29337334	1	1	0.952381	1	0.956522	0.973684	1
1:29337481-29337482	0.900452	1	0.92619	0.977273	0.988636	0.989583	1
1:29337490-29337491	0.964789	0.894737	0.935993	0.962995	0.925	0.979167	1
1:29347479-29347480	0.995726	1	0.993243	0.967573	0.964613	0.911963	1
1:29347510-29347511	0.979592	0.944444	1	0.994845	0.921399	0.938598	1
1:29356549-29356550	0.98581	1	0.996063	0.984536	0.960465	0.927688	1
1:29360935-29360936	1	1	0.978261	1	1	0.953261	1
1:29360938-29360939	1	1	1	1	0.984375	1	1
1:29360961-29360962	1	1	1	1	0.974359	0.98913	1
1:29360982-29360983	1	1	0.982143	1	0.985294	0.988372	1
1:29368606-29368607	1	1	0.98	0.989583	1	0.953606	1
1:29368624-29368625	0.970588	1	0.981481	1	0.947214	0.944678	1
1:29368647-29368648	1	0.966667	0.940498	0.94721	1	0.944678	1
1:29422311-29422312	0.997487	0.905512	0.990536	0.976471	0.972637	0.983516	1
1:29422338-29422339	0.983193	0.955556	0.978182	0.979167	0.984375	0.926511	1
1:29422356-29422357	0.958511	0.97037	0.970908	0.989583	0.984375	0.989011	1
1:29440653-29440654	0.978261	1	0.985294	0.991071	1	0.941176	1
1:29461422-29461423	1	1	0.961538	0.986842	0.982759	0.936136	1
1:29461434-29461435	0.964562	1	0.961538	1	0.954879	0.922978	1
1:29465603-29465604	1	0.968254	0.985075	0.983871	0.914796	0.972222	1
1:29465626-29465627	0.965517	1	0.986301	0.992308	0.979592	0.972222	1
1:29477219-29477220	0.952561	1	1	1	0.970588	1	1
1:29477260-29477261	0.962963	1	1	1	1	1	1
1:29477263-29477264	1	1	1	1	1	0.973684	1
1:29496371-29496372	0.947368	0.894737	0.966667	1	0.978261	0.905462	1
1:29519804-29519805	1	0.9375	1	1	1	1	1
1:29519821-29519822	1	1	0.944444	1	1	1	1
1:29519830-29519831	1	1	1	1	0.941176	1	1
1:29522138-29522139	0.954545	1	0.939394	1	0.979167	1	1
1:29568651-29568652	0.954545	0.964286	0.973684	1	1	0.944444	1
1:29573693-29573694	1	0.913043	0.976562	1	0.984375	0.965909	1
1:29573727-29573728	0.971292	0.985714	0.953031	0.961842	0.976923	0.973485	1
1:29574496-29574497	1	1	0.973684	0.962963	0.910714	1	1
1:29576916-29576917	0.986623	1	0.978571	0.978571	0.956134	0.991071	1
1:29576921-29576922	0.964286	1	0.920805	0.977528	0.956044	0.941071	1
1:29577380-29577381	0.978261	0.976744	0.97541	0.991228	0.935897	1	1
1:29577389-29577390	1	0.977778	1	1	1	0.951515	1
1:29577406-29577407	1	1	0.992308	0.973684	0.978723	0.933333	1
1:29577408-29577409	0.979167	0.933333	0.945946	0.991228	0.989362	0.918182	1
1:29593790-29593791	0.974471	0.945312	0.978746	0.981135	0.98806	0.948732	1
1:29593797-29593798	0.985828	0.925373	0.962602	0.978036	0.970149	0.908514	1
1:29613402-29613403	0.972222	1	1	0.970158	1	1	1
1:29613422-29613423	1	1	0.970588	0.989796	1	1	1
1:29613448-29613449	0.975	0.967742	0.911765	0.980362	0.990385	0.984848	1
1:29641890-29641891	0.97619	0.896552	0.951923	1	0.98141	0.887417	1
1:29643198-29643199	1	0.714286	1	0.989583	0.926655	1	1
1:29643206-29643207	1	1	0.96	0.971065	0.988372	0.956522	1
1:29663964-29663965	0.990196	1	0.947088	0.95261	0.990566	0.969167	1
1:29666708-29666709	0.990741	1	0.985294	0.961538	1	0.940476	1
1:29666745-29666746	1	1	1	1	0.98	1	1
1:29666757-29666758	1	1	0.961538	0.987179	0.98	0.980769	1
1:29701077-29701078	0.993151	0.966102	0.97973	0.99	1	0.958044	1
1:29710482-29710483	0.920408	1	1	0.984375	0.938095	0.959985	1
1:29710517-29710518	0.990741	1	1	0.986111	0.976587	0.959985	1
1:29710521-29710522	1	0.925926	0.987805	1	1	0.94779	1
1:29710526-29710527	0.990741	1	0.987805	1	1	0.956555	1
1:29710663-29710664	1	1	0.96875	0.9375	0.98	0.975	1
1:29710683-29710684	1	1	1	1	1	0.975	1
1:29710687-29710688	1	1	0.978261	1	0.961538	0.975	1
1:29710694-29710695	1	1	0.956522	1	0.980769	0.975	1
1:29717014-29717015	0.677778	0.933333	0.729167	0.86869	1	0.982143	1
1:29725193-29725194	1	1	0.978261	0.964773	0.993506	1	1
1:29725203-29725204	0.944444	1	0.978261	0.871591	0.980519	0.96	1
1:29728903-29728904	1	0.982759	0.99375	1	1	0.967391	1
1:29728916-29728917	1	1	0.994681	0.954545	0.960317	0.909647	1
1:29729660-29729661	0.990196	1	1	1	0.96859	0.895223	1
1:29759712-29759713	1	1	0.897222	0.988889	0.982143	0.936487	1
1:29759734-29759735	1	1	0.97619	1	0.946429	0.96982	1
1:29761919-29761920	1	0.96	1	1	1	1	1
1:29761943-29761944	0.967742	0.928571	1	1	1	1	1
1:29762091-29762092	0.986842	1	1	1	1	0.85307	1
1:29762115-29762116	0.851093	0.96	0.965806	1	0.952381	0.973684	1
1:29780444-29780445	0.934783	0.966667	0.990909	0.962963	0.974576	1	1
1:29842465-29842466	0.982759	1	1	0.970588	0.965352	0.954762	1
1:29842488-29842489	0.968719	1	0.954545	1	0.959677	0.983333	1
1:29846092-29846093	0.990909	1	1	0.989362	1	1	1
1:29846103-29846104	0.938344	1	0.958333	0.980769	1	0.96875	1
1:29846113-29846114	0.96733	1	0.984314	0.970131	0.929545	0.96875	1
1:29846133-29846134	0.991525	1	0.960294	0.989362	1	1	1
1:29900334-29900335	0.970606	1	0.982759	1	0.983607	0.966009	1
1:29900595-29900596	1	1	1	1	0.991228	0.95	1
1:29900617-29900618	1	1	0.990909	0.984848	0.931579	0.984848	1
1:29900639-29900640	0.934783	0.976744	1	0.956865	0.966667	0.887879	1
1:29948777-29948778	1	1	0.957811	0.930398	0.971429	0.856719	1
1:29948812-29948813	1	0.965517	0.965112	0.984375	0.992857	0.956522	1
1:29961692-29961693	1	1	0.977273	0.983871	1	1	1
1:29961738-29961739	0.983871	1	1	0.96875	0.929803	0.91875	1
1:30299557-30299558	0.961538	0.8	0.980769	1	1	0.962963	1
1:30299602-30299603	1	1	0.948276	1	0.914815	0.944444	1
1:30330648-30330649	1	1	0.977273	1	1	1	1
1:30330674-30330675	0.972222	0.944444	0.978261	1	0.95	1	1
1:30354145-30354146	0.993056	0.986842	0.9625	0.979167	1	0.979592	1
1:30371081-30371082	0.968165	1	0.986226	0.98424	0.984257	0.984073	1
1:30371086-30371087	0.955734	1	0.978936	0.989427	0.979619	0.931387	1
1:30372172-30372173	1	1	0.973684	1	0.972222	1	1
1:30372460-30372461	0.991525	0.895522	0.973214	1	0.954972	0.939917	1
1:30372482-30372483	0.983333	1	1	0.986487	0.917243	0.946766	1
1:30372490-30372491	0.941667	0.970588	0.971831	0.977477	0.953361	0.959945	1
1:30401762-30401763	1	1	1	1	0.948254	0.984848	1
1:30451656-30451657	1	1	1	0.992537	0.941964	0.972377	1
1:30451679-30451680	1	0.947368	0.97561	0.985075	0.939182	0.967742	1
1:30451689-30451690	0.98125	0.894737	0.987805	0.985075	1	0.961995	1
1:30464292-30464293	0.980173	0.983051	0.984375	0.978261	0.993976	0.956989	1
1:30480638-30480639	0.98	1	1	0.986842	0.978022	0.986111	1
1:30480670-30480671	0.962963	1	1	0.986842	1	0.958333	1
1:30494800-30494801	1	1	0.987805	0.980769	0.972973	0.936869	1
1:30525986-30525987	0.955437	0.928571	1	0.988095	1	0.914141	1
1:30583822-30583823	1	1	0.961538	1	0.858193	0.964286	1
1:30584989-30584990	1	0.978261	1	1	1	0.986111	1
1:30585026-30585027	1	1	0.947964	0.986111	1	0.985714	1
1:30585136-30585137	1	1	1	0.964683	0.985397	0.992857	1
1:30585154-30585155	1	1	1	0.95119	0.961587	0.978571	1
1:30585217-30585218	1	0.970588	0.991071	0.992424	1	1	1
1:30585230-30585231	1	1	1	1	1	1	1
1:30585241-30585242	0.987179	1	0.963365	0.984848	0.986487	0.983333	1
1:30585265-30585266	1	0.933333	0.944872	0.984848	0.986487	0.974405	1
1:30593830-30593831	0.986111	1	1	0.978723	0.980028	0.991803	1
1:30593876-30593877	0.960526	1	0.977273	0.959184	0.939886	0.899342	1
1:30632366-30632367	0.932432	1	0.961538	0.972222	1	1	1
1:30632383-30632384	0.97619	1	1	0.909722	1	1	1
1:30632659-30632660	0.948787	0.84058	0.982712	0.975806	0.958086	0.932211	1
1:30640643-30640644	0.967742	1	1	0.966667	0.962121	0.982143	1
1:30640695-30640696	0.989362	1	0.969391	1	0.953436	0.986487	1
1:30677373-30677374	1	1	0.917957	0.979167	0.926471	1	1
1:30677408-30677409	0.924641	0.909091	0.919591	0.871212	0.926471	0.819697	1
1:30716710-30716711	0.983871	0.944444	0.987179	1	0.986487	0.972973	1
1:30745772-30745773	0.981153	0.984375	0.990826	0.994048	0.983867	0.985294	1
1:30757152-30757153	1	0.944444	0.967391	0.982759	1	1	1
1:30757165-30757166	0.965517	1	0.938775	0.982759	1	1	1
1:30757167-30757168	1	1	0.959184	0.964902	1	0.96875	1
1:30807975-30807976	0.977273	1	0.981481	0.988095	0.933333	1	1
1:30808779-30808780	0.969697	1	0.955357	0.951613	1	1	1
1:30808785-30808786	1	1	0.981481	0.922201	1	0.972222	1
1:30808795-30808796	0.794286	1	0.789562	0.935484	1	1	1
1:30808803-30808804	0.957143	1	1	1	1	1	1
1:30808808-30808809	0.937143	1	0.981481	1	1	1	1
1:30809876-30809877	0.979167	0.962963	0.983871	0.981481	1	0.941176	1
1:30846659-30846660	1	0.971429	1	0.979592	0.907222	0.95098	1
1:30849581-30849582	1	0.9375	1	0.972222	0.954545	0.95	1
1:30849659-30849660	0.9375	1	0.95	0.914035	0.966667	0.933333	1
1:30849671-30849672	0.9375	1	0.95	0.966667	0.966667	1	1
1:30853052-30853053	0.966667	1	1	0.980769	1	0.921176	1
1:30882763-30882764	0.95	0.969697	0.979167	0.990566	1	0.953704	1
1:30915751-30915752	1	1	0.970588	1	0.979167	1	1
1:30933530-30933531	0.96875	1	1	0.96	1	0.93	1
1:30933537-30933538	1	0.909091	0.952991	1	1	1	1
1:30933552-30933553	0.970588	0.956522	1	0.98	1	1	1
1:30977144-30977145	0.944168	0.947368	0.986667	0.980583	0.994898	0.95582	1
1:31015037-31015038	0.974138	0.974026	0.966667	0.989362	1	0.895556	1
1:31028923-31028924	1	1	1	0.980769	1	0.933333	1
1:31028928-31028929	0.978261	1	1	0.980769	1	0.870833	1
1:31054096-31054097	1	0.906977	1	0.974227	1	0.947419	1
1:31093827-31093828	1	1	1	0.96875	0.978261	0.980769	1
1:31093832-31093833	1	1	1	1	1	1	1
1:31093844-31093845	1	1	0.982759	1	0.865817	0.980769	1
1:31093850-31093851	0.973684	1	1	1	1	0.961538	1
1:31093859-31093860	1	1	0.982759	1	1	1	1
1:31094242-31094243	1	1	1	1	0.959477	0.986487	1
1:31094269-31094270	1	1	0.98913	0.964286	1	0.985714	1
1:31094287-31094288	0.988372	1	0.98913	0.988095	0.929739	0.917374	1
1:31106087-31106088	1	1	1	1	1	0.955556	1
1:31106109-31106110	1	1	1	1	1	0.933333	1
1:31112106-31112107	1	1	1	1	1	0.963333	1
1:31120926-31120927	0.959327	0.980769	0.960434	0.944444	0.948661	0.983607	1
1:31120951-31120952	1	1	0.941176	0.97619	0.977232	0.959016	1
1:31120968-31120969	0.972973	0.981481	0.963235	0.944444	0.978571	0.939016	1
1:31139353-31139354	0.974359	0.948276	1	0.988095	0.953125	0.971429	1
1:31139421-31139422	1	0.928571	1	0.954545	0.95	0.89011	1
1:31169057-31169058	0.994681	0.983607	0.985969	0.994048	0.97449	0.986842	1
1:31169233-31169234	1	1	1	1	1	1	1
1:31169250-31169251	1	1	0.910053	1	1	0.9375	1
1:31169272-31169273	0.9375	1	1	1	0.965517	0.954545	1
1:31188967-31188968	0.988189	1	1	0.978571	0.988095	0.927763	1
1:31188979-31188980	1	1	0.995146	0.990196	1	0.91455	1
1:31188999-31189000	1	0.947368	0.985294	0.965714	0.97561	0.941318	1
1:31189009-31189010	1	1	0.970731	0.985714	0.955837	0.941318	1
1:31190243-31190244	0.979167	0.95	0.911184	0.983333	1	0.944444	1
1:31190265-31190266	0.966667	1	0.91875	1	0.954545	0.962963	1
1:31190276-31190277	0.911538	1	0.85625	0.983333	1	0.981481	1
1:31190417-31190418	1	0.981818	1	0.991228	0.929813	1	1
1:31190582-31190583	1	0.904762	1	1	0.85098	0.957447	1
1:31190616-31190617	1	1	1	1	0.880784	0.785757	1
1:31192338-31192339	0.984375	1	0.990196	0.954545	1	0.966667	1
1:31192355-31192356	1	1	0.957412	0.984848	1	0.967742	1
1:31192374-31192375	1	1	0.985714	1	1	0.967742	1
1:31192379-31192380	1	1	1	0.984848	0.931818	0.951613	1
1:31192383-31192384	1	0.821429	0.985714	0.969697	0.977273	0.884946	1
1:31203980-31203981	0.988636	1	1	1	1	0.986487	1
1:31203991-31203992	0.970635	1	0.992857	1	0.986487	0.930888	1
1:31204004-31204005	1	1	0.971429	0.983871	0.968104	0.896167	1
1:31216451-31216452	0.992064	0.868852	1	0.991379	0.953846	0.990196	1
1:31216459-31216460	0.9375	1	0.991228	1	1	0.94186	1
1:31216462-31216463	0.9875	1	1	1	1	1	1
1:31216481-31216482	0.9875	0.954545	0.956443	0.991379	0.916722	0.990196	1
1:31216496-31216497	0.9875	1	0.991379	0.991379	1	1	1
1:31216498-31216499	1	1	0.991228	1	1	0.975	1
1:31229739-31229740	0.959625	0.873239	0.995283	0.978947	0.994898	0.935284	1
1:31229764-31229765	1	0.90411	0.98596	0.989474	0.955495	0.903595	1
1:31236217-31236218	1	1	1	0.982759	0.953125	0.982143	1
1:31236242-31236243	1	1	0.982759	0.965517	0.96875	0.982143	1
1:31236259-31236260	1	1	0.965517	1	1	0.89881	1
1:31252034-31252035	0.992647	1	0.941212	0.994792	1	0.950308	1
1:31252056-31252057	0.967524	1	0.952004	0.987179	0.965909	0.912173	1
1:31272262-31272263	0.987771	0.991736	0.970442	0.995833	0.938802	0.940757	1
1:31272303-31272304	0.977099	0.984615	0.96956	0.978804	0.996094	0.948847	1
1:31272306-31272307	0.98855	1	0.980396	0.957609	0.973958	0.952753	1
1:31305347-31305348	1	1	1	0.961538	1	0.981481	1
1:31349909-31349910	0.96875	0.962963	0.986842	1	1	0.958333	1
1:31349933-31349934	0.984848	1	1	0.984848	0.981481	0.958333	1
1:31354083-31354084	1	1	1	0.97619	1	1	1
1:31354085-31354086	1	1	1	1	1	0.970588	1
1:31358155-31358156	0.961538	1	0.979167	0.944444	1	0.9375	1
1:31378011-31378012	1	0.857143	1	0.942308	0.972222	0.885281	1
1:31428141-31428142	0.954545	1	0.961584	0.971429	0.952381	0.983333	1
1:31440397-31440398	0.97619	0.964602	0.981633	0.970604	1	0.91708	1
1:31440402-31440403	0.946128	0.991453	0.990566	0.988462	0.965861	0.931079	1
1:31440406-31440407	0.947475	0.935484	0.965283	0.976923	0.973366	0.908604	1
1:31460923-31460924	1	0.952381	0.984848	0.986111	1	0.937291	1
1:31460931-31460932	0.972413	1	0.958021	0.959795	0.987179	0.939799	1
1:31460943-31460944	0.989362	0.954545	0.970588	1	1	0.980769	1
1:31460952-31460953	0.978723	0.954545	0.976203	0.972598	0.92094	0.95903	1
1:31460954-31460955	0.972413	0.954545	0.955882	0.986842	0.987179	0.980769	1
1:31467892-31467893	1	1	0.952381	0.97619	1	1	1
1:31500418-31500419	0.995098	1	0.985897	0.975114	0.929497	0.939338	1
1:31500428-31500429	0.980952	0.967742	0.9875	0.991525	0.896017	0.945159	1
1:31500438-31500439	0.975501	1	0.98125	1	0.885875	0.923713	1
1:31500464-31500465	0.974286	0.983871	0.950481	1	0.950391	0.980392	1
1:31562575-31562576	0.966776	1	0.984848	0.988095	0.920588	1	1
1:31562613-31562614	0.981481	0.882353	0.970588	1	0.95	0.973684	1
1:31568445-31568446	0.934211	1	0.934286	1	0.979167	0.976744	1
1:31581467-31581468	1	0.979592	1	1	0.99	0.937439	1
1:31595473-31595474	0.980392	1	0.992857	0.987805	0.97619	1	1
1:31607224-31607225	1	1	1	1	0.941667	0.97619	1
1:31607228-31607229	1	1	0.972222	1	0.908333	0.97619	1
1:31607236-31607237	1	1	1	1	0.941667	0.97619	1
1:31607259-31607260	0.973671	1	1	0.933333	0.933333	0.92619	1
1:31647713-31647714	0.991071	0.982759	0.952381	1	0.897653	0.877344	1
1:31647739-31647740	1	0.967742	0.988889	0.920833	0.991525	0.957122	1
1:31647752-31647753	0.984127	0.951613	0.781087	0.785417	0.977556	0.965116	1
1:31664154-31664155	0.979167	0.914286	0.96875	0.965909	0.912561	0.872291	1
1:31670947-31670948	1	0.933333	0.973684	1	1	0.96875	1
1:31670982-31670983	1	1	1	1	0.977273	1	1
1:31704107-31704108	0.971154	1	0.982456	1	0.978889	0.987179	1
1:31746121-31746122	1	1	0.968254	0.96875	0.948254	0.937595	1
1:31746134-31746135	0.979167	1	0.976923	0.984615	0.989796	0.986301	1
1:31775626-31775627	0.983333	1	0.991379	1	0.975	0.987179	1
1:31796307-31796308	1	0.956522	1	1	1	1	1
1:31801906-31801907	1	1	1	0.98	0.931548	0.853166	1
1:31808134-31808135	0.988889	1	1	0.935185	0.992188	0.988889	1
1:31808234-31808235	0.984127	1	0.99	1	0.956522	0.933862	1
1:31813682-31813683	0.951087	0.967033	0.951769	1	1	0.977273	1
1:31813696-31813697	0.978261	0.978022	1	0.992857	0.990909	0.977273	1
1:31813698-31813699	0.949367	1	0.992537	0.991803	1	0.988636	1
1:31813702-31813703	0.951087	0.967033	0.965563	0.928773	0.977679	0.961851	1
1:31863377-31863378	1	1	0.978261	1	1	0.973684	1
1:31863399-31863400	0.980769	0.878788	0.934783	0.982759	0.948276	1	1
1:31863401-31863402	0.980769	0.818182	1	1	0.948276	1	1
1:31877766-31877767	0.933333	1	0.98	0.97619	1	0.846591	1
1:31886125-31886126	1	1	0.98	1	0.979444	1	1
1:31888467-31888468	0.988889	1	0.954953	0.986667	0.993902	0.950514	1
1:31929785-31929786	0.981132	1	1	1	0.988889	1	1
1:31929826-31929827	0.903947	0.970149	0.877193	0.992958	1	0.921182	1
1:31935520-31935521	1	1	1	1	1	0.97619	1
1:31953613-31953614	0.950483	1	0.876202	0.980769	0.871609	0.967742	1
1:31963874-31963875	1	1	1	1	1	1	1
1:31963890-31963891	0.975	1	0.96	0.966667	1	0.96875	1
1:31974856-31974857	1	0.945946	1	1	1	0.97619	1
1:31974885-31974886	0.958333	1	1	1	1	0.97619	1
1:31974889-31974890	1	0.947368	0.965517	0.989583	0.974359	0.954451	1
1:31974893-31974894	0.972222	1	1	1	1	0.954451	1
1:31974903-31974904	0.972222	1	0.982759	1	0.974359	0.954451	1
1:31975559-31975560	0.988889	0.983607	0.976694	1	1	1	1
1:31975563-31975564	0.779151	0.880952	0.858749	0.836822	0.92996	1	1
1:31975565-31975566	1	1	0.977503	0.953488	0.980769	0.987179	1
1:31975597-31975598	0.989362	0.951613	1	0.965116	0.984848	0.961538	1
1:31975601-31975602	0.95098	1	0.977503	0.966667	0.990566	1	1
1:31975995-31975996	1	1	1	1	0.986487	1	1
1:31976032-31976033	1	1	0.96875	0.961538	0.958333	1	1
1:31976040-31976041	1	1	1	1	1	1	1
1:31980242-31980243	0.965517	0.961538	0.966014	1	0.985849	0.961538	1
1:31995536-31995537	0.979592	0.987952	0.984848	1	1	1	1
1:31995554-31995555	1	1	0.991936	0.989796	0.983696	0.965517	1
1:31995559-31995560	1	1	0.969585	0.99	0.978261	0.980392	1
1:31995580-31995581	0.985714	1	0.985714	0.99	0.976449	0.913333	1
1:31995895-31995896	0.980139	1	0.991379	1	1	1	1
1:31995903-31995904	0.976562	1	0.928411	0.991228	0.988889	0.988095	1
1:31995908-31995909	0.976562	1	0.974138	0.991228	1	0.953488	1
1:32004997-32004998	1	1	1	1	0.979101	1	1
1:32005005-32005006	0.969697	0.964286	0.95	1	0.984848	1	1
1:32005026-32005027	1	0.964286	0.95	0.980769	0.994253	0.95	1
1:32005028-32005029	0.961538	0.964286	0.95	1	0.973354	0.975	1
1:32030415-32030416	0.97619	0.966667	1	0.984471	0.99	0.992188	1
1:32040262-32040263	0.990741	1	0.98	1	0.991936	0.952851	1
1:32040265-32040266	1	1	0.969048	1	1	0.973684	1
1:32040288-32040289	0.972727	1	0.957143	1	1	0.973684	1
1:32048616-32048617	0.98	1	0.965517	1	1	0.981481	1
1:32048628-32048629	0.96	1	1	0.948718	0.973684	0.981481	1
1:32087750-32087751	1	1	0.959393	1	1	0.973214	1
1:32112598-32112599	0.975	1	1	1	1	0.917957	1
1:32135229-32135230	1	1	1	0.983333	0.973684	1	1
1:32135257-32135258	1	0.888889	1	0.983333	0.973684	1	1
1:32135270-32135271	0.928886	0.777778	1	1	1	1	1
1:32275118-32275119	1	0.954545	0.976757	0.981481	0.983333	0.939269	1
1:32275141-32275142	0.982143	0.943662	0.972957	0.983333	0.983333	0.971527	1
1:32279487-32279488	0.954545	0.818182	1	1	1	0.967742	1
1:32279501-32279502	1	1	0.953125	1	1	0.967742	1
1:32279509-32279510	1	1	1	1	0.943109	0.951613	1
1:32279514-32279515	0.872358	0.954545	0.956555	0.931613	1	0.897616	1
1:32313620-32313621	0.982759	0.938775	0.918677	0.983333	0.966667	0.86	1
1:32321476-32321477	0.929894	1	1	0.980769	0.992308	0.947368	1
1:32321516-32321517	1	1	1	0.982143	0.962652	0.976842	1
1:32321520-32321521	0.978261	1	0.906347	0.990385	0.993421	0.986842	1
1:32356229-32356230	1	1	1	0.972973	0.988636	1	1
1:32362328-32362329	1	0.983871	0.96875	1	0.967742	0.954076	1
1:32393217-32393218	0.953704	0.962963	0.960526	0.946273	0.956378	1	1
1:32393227-32393228	0.96982	0.964286	0.948718	0.93882	0.972507	0.985714	1
1:32395516-32395517	0.957143	0.981132	1	0.944444	0.970588	1	1
1:32395525-32395526	1	1	0.975	1	1	0.958333	1
1:32395533-32395534	0.951429	0.981481	0.948043	0.947368	0.96875	1	1
1:32395536-32395537	1	0.981481	0.962179	1	1	1	1
1:32395538-32395539	1	1	0.974359	1	0.970588	1	1
1:32395556-32395557	0.951429	0.925926	0.934548	0.891813	1	0.95	1
1:32402301-32402302	1	1	1	0.975	0.97619	0.966667	1
1:32402304-32402305	0.983333	0.958333	1	1	0.972222	1	1
1:32521117-32521118	1	1	0.980769	1	0.9006	1	1
1:32521131-32521132	1	1	1	1	0.965116	0.972222	1
1:32544280-32544281	0.977273	1	1	0.96875	1	0.935714	1
1:32544301-32544302	0.976744	1	0.923713	0.947695	0.986842	0.9375	1
1:32544318-32544319	0.965875	0.974359	0.990196	0.957447	1	0.958929	1
1:32544324-32544325	0.98913	1	1	1	1	0.985714	1
1:32583329-32583330	1	1	0.975	1	1	1	1
1:32583336-32583337	1	1	1	1	1	1	1
1:32583363-32583364	1	1	1	1	1	1	1
1:32586554-32586555	1	1	0.958333	0.970588	0.9375	1	1
1:32673988-32673989	0.990385	1	0.991667	0.994253	0.965831	0.944286	1
1:32674142-32674143	0.942582	1	1	0.963158	0.956713	0.962302	1
1:32699175-32699176	1	1	1	1	0.984375	0.932381	1
1:32711706-32711707	1	1	0.971889	1	0.950704	0.964286	1
1:32711737-32711738	1	1	0.924701	1	0.98	0.952381	1
1:32711744-32711745	0.988372	1	0.989796	1	0.98	0.952381	1
1:32712829-32712830	0.992308	0.952381	1	0.985703	1	0.966102	1
1:32712854-32712855	0.66601	0.746269	0.659034	0.651144	0.980392	0.966102	1
1:32714131-32714132	1	0.988889	0.989247	1	0.982353	0.968154	1
1:32714329-32714330	1	1	0.975	1	0.944792	1	1
1:32714340-32714341	0.976203	1	0.976744	0.987688	0.949899	0.994118	1
1:32874153-32874154	0.993243	0.969697	1	0.947368	1	0.955797	1
1:32874198-32874199	0.973684	0.970588	0.987179	0.970588	1	0.918211	1
1:32874671-32874672	1	0.990654	0.988636	0.968997	0.987654	0.96464	1
1:32874706-32874707	0.947949	0.992064	0.982663	0.980906	0.994048	0.955336	1
1:32876218-32876219	0.916092	1	0.975	1	1	0.985714	1
1:32876221-32876222	0.982759	1	0.911538	0.987805	0.958333	0.957143	1
1:32876231-32876232	1	1	0.980769	0.987805	1	0.971429	1
1:32882566-32882567	0.966036	0.982143	0.958333	0.984848	0.94898	0.952381	1
1:32884642-32884643	1	0.982456	0.989796	1	0.992188	1	1
1:32884652-32884653	0.978571	1	1	1	0.959929	0.966162	1
1:32885652-32885653	1	1	1	0.956473	0.959677	0.957821	1
1:32885667-32885668	0.960317	1	0.944486	0.992188	0.991936	0.858313	1
1:32885673-32885674	0.988636	0.913043	0.964046	0.992188	0.959677	0.984848	1
1:32885700-32885701	0.969336	0.934783	0.964046	0.984375	0.978873	0.857323	1
1:32885772-32885773	1	1	0.985294	0.988372	1	1	1
1:32885791-32885792	0.964912	1	0.969165	1	0.917389	0.985294	1
1:32885798-32885799	1	0.9	0.976518	1	0.959642	0.908088	1
1:32885803-32885804	1	1	1	1	0.931473	0.985294	1
1:32885819-32885820	1	1	0.985294	0.953488	0.980769	0.876838	1
1:32885877-32885878	0.875	0.9	1	0.938889	1	1	1
1:32886097-32886098	1	1	0.987805	0.9625	0.975	0.989583	1
1:32886111-32886112	1	1	0.982759	0.966803	1	0.9375	1
1:32902329-32902330	1	1	0.987805	0.972756	0.993506	0.95098	1
1:32902354-32902355	0.971117	1	0.965116	0.987179	0.993421	1	1
1:32909981-32909982	1	1	1	0.961538	0.942308	0.954545	1
1:32919130-32919131	1	0.916667	1	0.934211	1	0.978261	1
1:32919153-32919154	1	1	0.954545	0.960526	0.984375	1	1
1:32919204-32919205	0.979381	1	0.986239	0.964789	0.988636	1	1
1:32919207-32919208	0.994186	0.956044	0.970064	1	0.988636	0.991525	1
1:32919211-32919212	0.965116	0.956044	0.97851	0.963784	0.982759	0.982143	1
1:32919239-32919240	0.915393	0.89011	0.876907	0.950828	0.781906	0.966102	1
1:32951755-32951756	0.984375	1	0.972222	0.971429	1	0.922078	1
1:32951761-32951762	1	1	1	0.985714	1	0.984375	1
1:32959640-32959641	1	1	0.937729	0.986111	0.951219	0.964286	1
1:32959643-32959644	1	1	1	0.985714	0.97561	1	1
1:32986716-32986717	0.982759	0.9	0.96875	1	1	0.96875	1
1:32986722-32986723	1	1	0.984848	1	1	0.977273	1
1:32986730-32986731	1	1	1	1	1	0.96875	1
1:32986740-32986741	0.983333	1	1	1	1	0.977273	1
1:33000124-33000125	0.977204	0.977273	0.97309	0.972931	0.946935	0.978236	1
1:33000160-33000161	0.979661	0.971631	0.961864	0.953984	0.989387	0.900549	1
1:33047032-33047033	1	1	1	1	0.964286	0.979167	1
1:33050487-33050488	0.95	1	1	1	1	1	1
1:33087652-33087653	0.994624	0.925926	0.988347	0.981707	1	0.920639	1
1:33087683-33087684	1	0.926229	0.940423	0.987654	0.961702	0.883411	1
1:33116287-33116288	0.96875	1	1	0.967742	1	1	1
1:33148418-33148419	1	1	0.984375	1	0.89386	0.970588	1
1:33152485-33152486	0.987805	1	0.949193	1	1	0.957143	1
1:33153796-33153797	1	0.771429	1	0.986487	0.983333	1	1
1:33153820-33153821	0.965517	0.777778	0.96	1	0.983333	0.95	1
1:33153845-33153846	0.991379	1	1	0.986487	0.966667	1	1
1:33201186-33201187	0.984375	1	1	0.968053	0.953488	0.966667	1
1:33215096-33215097	1	0.833333	1	1	0.896053	0.973684	1
1:33272311-33272312	1	1	1	0.980769	0.912308	0.981481	1
1:33294509-33294510	1	1	1	1	0.961538	1	1
1:33294518-33294519	1	1	0.980769	0.979167	0.958042	0.981481	1
1:33377454-33377455	0.966667	0.9	1	0.986487	0.970588	0.952381	1
1:33377587-33377588	0.966667	0.933962	0.994565	0.977266	0.967124	0.950302	1
1:33377599-33377600	0.968	0.972477	0.989362	0.983516	1	0.971831	1
1:33377602-33377603	0.967742	1	0.972976	0.989011	0.960561	0.978873	1
1:33377612-33377613	0.94852	1	0.954879	1	0.947047	0.957545	1
1:33393791-33393792	1	1	1	0.972222	1	0.962759	1
1:33393793-33393794	1	1	1	1	0.974359	0.98	1
1:33445527-33445528	1	1	0.986487	0.981481	0.98	0.88141	1
1:33445531-33445532	0.964286	1	1	1	0.96	0.902244	1
1:33460089-33460090	0.972193	0.984615	0.978906	0.982759	0.979441	0.950078	1
1:33460097-33460098	0.996835	0.969697	0.991713	0.979162	0.997706	0.9515	1
1:33460103-33460104	0.933901	0.969697	0.947062	0.994604	0.981818	0.96135	1
1:33494327-33494328	1	1	1	0.982143	0.93617	1	1
1:33494339-33494340	1	1	1	0.964286	0.902837	1	1
1:33525558-33525559	1	1	0.989796	0.974138	0.953704	1	1
1:33525598-33525599	0.990385	0.960784	1	0.991379	0.990741	0.945678	1
1:33525638-33525639	1	1	0.978261	1	1	0.943452	1
1:33554479-33554480	0.989583	0.980392	0.994253	0.984615	0.963333	0.974576	1
1:33616671-33616672	0.934882	0.988636	0.952056	1	0.997436	0.965116	1
1:33616935-33616936	1	1	0.986487	1	1	1	1
1:33616939-33616940	1	1	0.977053	1	0.95	1	1
1:33616957-33616958	0.978261	1	0.972973	0.987805	1	1	1
1:33641810-33641811	0.972203	1	1	1	1	0.941923	1
1:33641827-33641828	0.90873	0.926829	0.976677	0.965915	0.968411	0.951538	1
1:33659887-33659888	1	0.956522	0.976744	0.982955	1	0.979323	1
1:33688891-33688892	0.987179	1	0.941176	0.978261	0.9625	0.944444	1
1:33693894-33693895	0.98425	1	0.982143	1	0.967213	0.920833	1
1:33693937-33693938	0.966667	1	0.982759	0.975309	0.97541	0.906944	1
1:33711817-33711818	0.957143	0.958333	1	1	1	0.931818	1
1:33711849-33711850	0.986842	0.958333	0.984375	0.972222	1	0.961144	1
1:33712047-33712048	0.960526	1	0.985714	1	1	1	1
1:33781262-33781263	0.951219	0.777778	1	1	1	0.985294	1
1:33781278-33781279	1	1	1	0.972973	0.986487	0.985294	1
1:33781298-33781299	1	1	0.985294	1	1	1	1
1:33799203-33799204	0.91806	1	0.962963	1	0.986842	0.979592	1
1:33799232-33799233	0.838272	0.95	0.907213	0.813889	0.986842	0.989796	1
1:33808856-33808857	0.940351	0.96	0.947861	0.938914	0.921137	0.847222	1
1:33844485-33844486	0.993151	0.956522	0.958734	0.984848	0.962963	0.98	1
1:33844510-33844511	0.975978	0.88	0.987805	1	0.994949	0.990196	1
1:33859467-33859468	1	0.894737	1	1	0.992308	0.985294	1
1:33875163-33875164	0.986842	1	0.972727	1	1	1	1
1:33937535-33937536	0.982143	1	1	0.982143	0.939799	0.95119	1
1:33937547-33937548	0.98	1	0.959978	0.946429	0.934783	0.928571	1
1:33962150-33962151	1	0.95	0.959722	0.983871	0.95614	0.914545	1
1:34012947-34012948	0.974342	1	0.978261	0.953846	0.957143	0.9875	1
1:34012959-34012960	0.948684	0.875	0.982759	0.982308	1	0.96413	1
1:34072118-34072119	1	1	1	1	0.985714	1	1
1:34073038-34073039	0.9875	1	0.964286	1	0.969697	0.982759	1
1:34073057-34073058	0.988889	0.902439	0.969697	0.972222	1	0.965517	1
1:34077749-34077750	0.983333	1	0.96	0.965261	0.991124	0.962397	1
1:34077764-34077765	0.920833	1	1	0.991667	0.959259	0.97021	1
1:34086575-34086576	1	0.884615	0.982759	1	1	0.967742	1
1:34086597-34086598	0.981481	0.896552	0.985916	0.948485	0.985294	0.939748	1
1:34233254-34233255	0.955882	1	0.984375	1	0.986842	1	1
1:34233285-34233286	0.972222	0.927273	0.969697	0.954545	1	1	1
1:34250756-34250757	1	0.983607	0.989583	1	1	1	1
1:34250769-34250770	0.976744	0.953125	0.990385	0.987805	1	0.980392	1
1:34279833-34279834	0.984848	1	0.972894	1	0.991803	0.920259	1
1:34279842-34279843	1	1	0.972222	1	1	0.982759	1
1:34279871-34279872	0.985714	1	1	0.951613	1	1	1
1:34279875-34279876	0.985714	1	0.973291	0.944444	0.982759	1	1
1:34279880-34279881	1	1	1	1	0.959016	1	1
1:34280046-34280047	1	1	0.97619	1	0.9875	0.985714	1
1:34304156-34304157	0.95	1	1	1	1	0.957143	1
1:34304159-34304160	0.888571	1	1	1	0.988372	0.964286	1
1:34304162-34304163	0.961538	1	0.983871	0.983333	1	0.982143	1
1:34304181-34304182	1	1	0.983871	0.966667	1	0.982143	1
1:34304192-34304193	1	0.956522	0.933333	1	0.956114	0.964286	1
1:34304269-34304270	1	1	1	1	1	1	1
1:34304276-34304277	0.982143	1	0.989583	0.983871	0.969697	1	1
1:34304368-34304369	0.975	1	0.958333	1	1	0.941176	1
1:34304382-34304383	1	1	0.944444	1	0.97619	0.941176	1
1:34308166-34308167	0.965116	0.941176	0.978723	0.958333	1	0.909091	1
1:34309410-34309411	0.99359	1	1	1	1	1	1
1:34309413-34309414	1	1	0.98125	0.928609	0.992424	0.958333	1
1:34309418-34309419	1	0.96875	0.965352	1	0.986487	0.972222	1
1:34309422-34309423	0.989796	0.9375	0.975309	0.986301	1	0.930556	1
1:34309436-34309437	1	0.96875	0.991936	0.993151	0.986487	0.944444	1
1:34309478-34309479	0.962264	1	0.95283	1	0.962734	0.990741	1
1:34309490-34309491	1	1	0.991071	0.953639	0.991803	0.981481	1
1:34309492-34309493	0.991667	1	0.991071	0.974576	1	0.953704	1
1:34309497-34309498	0.991667	1	0.991071	0.969467	0.991803	0.972222	1
1:34309625-34309626	1	1	0.96875	0.965517	0.958333	0.876126	1
1:34309639-34309640	1	1	0.942857	0.948276	1	0.849099	1
1:34310425-34310426	1	0.974359	0.982143	0.982759	1	0.940897	1
1:34310458-34310459	0.878106	1	1	1	0.985714	0.956522	1
1:34315255-34315256	1	1	1	1	0.98	0.985714	1
1:34315263-34315264	1	1	1	0.973684	0.96	1	1
1:34315266-34315267	1	1	1	1	1	1	1
1:34324549-34324550	1	1	0.964286	1	0.995763	1	1
1:34324562-34324563	0.980769	0.985507	0.981818	1	0.955558	1	1
1:34324579-34324580	1	0.927536	0.982143	0.960172	0.976744	0.912432	1
1:34333276-34333277	0.957447	1	1	0.94	0.978723	0.969697	1
1:34357920-34357921	1	0.98	0.973684	0.991667	0.993827	0.981481	1
1:34357932-34357933	0.968661	1	0.987805	1	0.987654	0.966776	1
1:34357952-34357953	0.981481	1	0.984375	0.923276	0.954901	0.981481	1
1:34357959-34357960	0.987179	0.909091	0.959985	0.97541	0.938272	0.955882	1
1:34358032-34358033	0.988372	1	0.985294	0.9375	1	0.972973	1
1:34358045-34358046	0.988636	0.941176	0.972973	0.975754	0.95	1	1
1:34358057-34358058	0.947222	0.970588	0.986487	0.991379	0.9875	0.965517	1
1:34385686-34385687	1	1	0.978723	1	0.988095	0.986842	1
1:34385711-34385712	0.988889	0.943396	1	0.955357	0.988095	0.986842	1
1:34385715-34385716	1	1	0.961524	1	1	0.95	1
1:34385719-34385720	1	1	0.980392	0.962902	0.988095	0.973684	1
1:34411002-34411003	0.897933	1	1	0.972222	1	1	1
1:34411023-34411024	0.983051	1	0.960587	1	1	1	1
1:34483447-34483448	1	1	0.979167	1	1	0.961538	1
1:34536340-34536341	1	0.909091	0.978261	1	1	0.940476	1
1:34536349-34536350	0.978261	0.909091	0.979167	0.983333	1	0.964286	1
1:34536352-34536353	1	0.909091	0.97619	0.939855	1	0.952381	1
1:34536380-34536381	0.947011	0.909091	0.943452	0.983333	0.964286	1	1
1:34536389-34536390	0.933333	0.909091	0.967262	0.934783	0.964286	0.940476	1
1:34579884-34579885	1	0.944444	0.980769	0.981481	0.972222	0.923559	1
1:34579887-34579888	0.98	1	0.967593	1	1	0.923559	1
1:34579892-34579893	0.98	1	0.986111	0.981481	1	0.949875	1
1:34579898-34579899	0.98	1	0.888889	1	0.980769	0.949875	1
1:34579910-34579911	1	1	1	1	0.96688	0.947368	1
1:34731846-34731847	1	1	0.933333	1	1	0.964286	1
1:34731881-34731882	1	1	1	1	0.970588	1	1
1:34731893-34731894	1	1	0.9	0.96	1	1	1
1:34746571-34746572	0.995633	0.97619	0.975127	0.974215	0.976923	0.960595	1
1:34746587-34746588	0.993878	0.977273	0.996855	0.991936	0.992308	0.944991	1
1:34800702-34800703	0.975	0.902439	1	0.953704	0.960784	0.9375	1
1:34800711-34800712	0.975	1	0.944397	0.912037	1	0.96875	1
1:34830050-34830051	1	0.9375	1	1	0.916253	0.922619	1
1:34870852-34870853	1	1	1	1	0.964286	0.985714	1
1:34870871-34870872	1	1	0.977273	1	1	1	1
1:34887056-34887057	0.96875	1	1	1	1	0.966667	1
1:34926537-34926538	0.991803	1	0.9875	0.96875	0.964286	0.924848	1
1:34979760-34979761	0.983333	0.981132	0.982759	1	0.991379	0.9199	1
1:34979778-34979779	0.967213	0.981818	0.938095	1	0.991379	0.95995	1
1:34979784-34979785	0.916667	0.981818	0.991667	0.989583	1	0.989362	1
1:35023806-35023807	0.982759	1	1	1	0.958333	0.978723	1
1:35045627-35045628	0.971014	0.934783	0.983333	0.946138	0.964286	1	1
1:35045649-35045650	1	1	1	1	1	0.983607	1
1:35045655-35045656	0.986301	0.777778	0.984375	1	0.962311	0.97541	1
1:35091224-35091225	1	1	0.990385	0.962963	0.994845	0.989583	1
1:35091247-35091248	1	1	1	0.991936	0.994186	0.989583	1
1:35104212-35104213	1	0.903226	0.814737	0.733894	0.902082	0.886905	1
1:35104246-35104247	0.967742	0.909091	0.772267	0.763305	0.834072	0.873016	1
1:35104253-35104254	1	0.909091	0.772267	0.763305	0.834072	0.876984	1
1:35106643-35106644	0.981818	1	0.908333	1	1	0.933333	1
1:35126083-35126084	0.984211	0.990476	0.986301	0.99359	1	0.961957	1
1:35126094-35126095	0.969388	1	0.957997	0.99359	1	0.949451	1
1:35126106-35126107	0.989796	1	0.952621	1	0.977528	0.961957	1
1:35126973-35126974	1	1	1	0.963415	0.986842	0.939573	1
1:35148624-35148625	0.9875	1	0.972222	0.974576	1	0.902733	1
1:35148629-35148630	1	1	0.970588	1	0.969526	0.894925	1
1:35148647-35148648	1	0.953846	0.971781	1	1	0.95283	1
1:35148652-35148653	1	1	1	1	0.989796	0.981132	1
1:35148654-35148655	1	0.969231	1	1	0.959459	0.962264	1
1:35148663-35148664	0.960526	1	1	0.983051	0.959184	0.875332	1
1:35193770-35193771	0.990385	1	0.982955	1	0.99375	0.95	1
1:35193800-35193801	1	1	0.967742	0.994048	0.953213	0.87381	1
1:35200263-35200264	1	1	0.974138	0.985075	1	0.910714	1
1:35220294-35220295	0.95	1	1	1	0.98	0.933333	1
1:35220337-35220338	0.973684	0.869565	0.972222	1	1	1	1
1:35264025-35264026	0.964286	0.727273	0.98	1	0.98	0.964902	1
1:35270382-35270383	0.982143	1	0.980769	0.942308	0.977273	0.94881	1
1:35281330-35281331	0.934722	1	0.946522	1	0.964286	0.960473	1
1:35281338-35281339	0.948898	1	0.990385	0.977273	0.968487	0.960473	1
1:35291482-35291483	1	1	1	0.944444	1	0.909392	1
1:35325454-35325455	0.953153	1	1	0.988372	0.983333	0.988889	1
1:35363160-35363161	1	1	1	0.988372	0.983333	1	1
1:35363167-35363168	1	0.962963	1	0.988372	0.912613	1	1
1:35381344-35381345	1	1	1	0.991071	0.957143	0.937375	1
1:35383891-35383892	0.989796	0.958333	1	1	1	0.87642	1
1:35383916-35383917	1	0.916667	0.938775	0.982143	0.982759	0.84517	1
1:35387826-35387827	0.990909	1	1	1	0.966667	0.869551	1
1:35387843-35387844	1	1	1	0.9875	0.988889	0.955064	1
1:35403117-35403118	0.985294	1	0.991936	1	0.976073	0.907895	1
1:35403148-35403149	0.985714	0.936508	0.990741	0.972222	0.947771	0.802632	1
1:35407228-35407229	0.974612	1	0.992308	0.98125	1	1	1
1:35412180-35412181	0.763932	0.818182	0.675422	0.691327	0.980452	1	1
1:35412183-35412184	0.941176	1	0.987179	1	0.977941	0.985294	1
1:35445288-35445289	1	1	1	0.979452	0.9875	0.98913	1
1:35445332-35445333	0.988636	0.9	1	0.979452	0.946429	0.915761	1
1:35446228-35446229	1	1	0.86875	1	1	1	1
1:35446239-35446240	0.966667	1	0.9375	0.96875	1	0.977273	1
1:35454227-35454228	0.98	1	0.978261	0.9375	0.952083	0.956522	1
1:35454273-35454274	0.9375	1	0.954545	0.977273	0.983333	0.967391	1
1:35459663-35459664	0.996875	1	0.993151	1	0.994318	0.9375	1
1:35459667-35459668	0.972799	0.953125	0.989583	0.989796	0.982955	0.96875	1
1:35460750-35460751	1	1	0.953922	0.941176	1	1	1
1:35460763-35460764	0.933333	1	1	1	1	1	1
1:35460797-35460798	0.943939	1	0.933333	1	1	0.96875	1
1:35610202-35610203	1	1	1	1	1	0.9	1
1:35624880-35624881	1	1	1	0.98	0.983333	0.970588	1
1:35628027-35628028	0.981481	0.818182	0.834091	1	1	0.926587	1
1:35635316-35635317	0.994949	1	0.984662	0.994624	0.978063	1	1
1:35644899-35644900	0.933929	0.921053	0.989362	0.979167	1	0.935294	1
1:35644929-35644930	0.9375	0.95	0.950893	0.973958	0.904018	0.968627	1
1:35644935-35644936	1	0.975	1	0.991228	0.930804	1	1
1:35644938-35644939	0.9875	1	0.991071	0.966831	0.984375	1	1
1:35644947-35644948	0.991667	1	0.96875	0.982456	0.879464	0.966667	1
1:35652557-35652558	0.975	1	1	0.95	1	1	1
1:35652591-35652592	0.978261	1	0.837719	1	1	1	1
1:35660962-35660963	1	1	0.982759	1	0.960227	0.977612	1
1:35660992-35660993	0.981481	1	0.951058	1	1	0.983333	1
1:35662112-35662113	0.933333	1	0.9553	0.986301	0.932823	0.89881	1
1:35662123-35662124	0.942473	0.941176	0.991936	1	0.972222	0.921367	1
1:35662126-35662127	0.967213	1	0.976254	0.95221	1	0.790385	1
1:35668470-35668471	0.990196	1	0.992188	0.935045	0.960784	0.9875	1
1:35668519-35668520	0.953237	1	0.983699	1	0.939471	0.908553	1
1:35742513-35742514	1	1	1	0.993976	1	0.809182	1
1:35767837-35767838	1	1	0.978261	0.90791	1	0.924827	1
1:35772667-35772668	0.967213	1	0.974859	0.975	0.984983	0.96092	1
1:35781022-35781023	0.990385	0.975	0.937072	0.97973	0.967742	0.912759	1
1:35781044-35781045	0.950385	0.9375	0.985434	0.981481	0.967742	0.861034	1
1:35828371-35828372	0.991667	0.981481	0.981199	1	0.972507	0.90791	1
1:35911484-35911485	0.916253	1	0.94279	1	0.992647	0.930556	1
1:35913344-35913345	1	1	0.973214	0.989362	0.972222	1	1
1:35913349-35913350	1	1	0.983051	0.989362	1	1	1
1:35913362-35913363	1	0.951613	1	1	1	0.981818	1
1:35913382-35913383	1	0.919355	1	0.989362	0.960205	0.940909	1
1:35928533-35928534	1	1	0.97619	0.988095	0.946429	0.875	1
1:35947591-35947592	0.976464	1	0.982759	0.986111	0.941239	0.938562	1
1:35947621-35947622	0.974314	1	0.929045	0.981481	0.92094	0.975599	1
1:35947758-35947759	1	1	1	1	0.947368	0.980769	1
1:35947769-35947770	1	0.857143	1	1	1	1	1
1:35975047-35975048	1	1	1	1	0.954545	1	1
1:35998846-35998847	1	1	1	1	1	0.96875	1
1:35998887-35998888	1	1	0.965517	0.941816	1	1	1
1:36008815-36008816	0.934783	1	0.98913	0.966667	1	1	1
1:36008833-36008834	0.982759	0.969697	1	0.982905	1	0.975	1
1:36008845-36008846	1	1	0.954545	1	1	0.947368	1
1:36027506-36027507	0.995726	0.919192	0.975603	0.993197	1	0.988095	1
1:36027538-36027539	0.97619	1	1	0.989796	0.96625	0.968629	1
1:36027544-36027545	0.958649	0.990385	0.989878	0.969717	0.976607	0.975386	1
1:36027549-36027550	0.948153	0.990385	0.979755	0.987821	0.986607	0.987291	1
1:36062919-36062920	0.990566	1	0.983871	1	0.95	0.982759	1
1:36062964-36062965	0.905419	1	0.969697	1	0.958333	1	1
1:36062967-36062968	0.974138	1	1	0.960526	0.95	1	1
1:36149013-36149014	0.96875	1	1	0.972222	0.972222	0.925641	1
1:36163589-36163590	0.979444	0.95	0.96	0.975806	0.95098	0.922308	1
1:36171152-36171153	0.958333	1	0.941176	1	0.866667	0.981481	1
1:36171192-36171193	0.951698	1	0.987805	1	1	1	1
1:36187469-36187470	1	1	0.981667	0.974026	1	0.991379	1
1:36187473-36187474	0.990566	1	0.987805	0.985173	0.979167	0.972555	1
1:36187481-36187482	0.942633	0.966667	0.990196	0.987013	1	0.974138	1
1:36187714-36187715	0.914662	1	0.992647	0.98125	0.9875	0.988889	1
1:36187740-36187741	0.897534	0.931818	0.97973	0.937264	0.949576	1	1
1:36213459-36213460	0.944444	1	1	1	1	0.981481	1
1:36213503-36213504	0.954076	1	1	0.96875	0.960717	0.981481	1
1:36216304-36216305	1	1	1	1	0.951509	0.965909	1
1:36271512-36271513	0.979167	1	1	0.971154	0.982759	0.915414	1
1:36271532-36271533	1	1	0.958949	0.95283	1	0.87594	1
1:36271553-36271554	0.925066	1	0.958949	1	1	0.93797	1
1:36271572-36271573	1	1	1	1	1	1	1
1:36273073-36273074	0.918784	0.985916	0.986667	1	0.988889	0.950089	1
1:36274461-36274462	1	1	0.969388	0.987805	0.95	0.956522	1
1:36297046-36297047	1	1	0.933333	1	0.955882	0.79697	1
1:36311880-36311881	0.960784	0.980392	0.993671	0.993243	1	0.957627	1
1:36311885-36311886	0.948598	0.971698	0.978712	0.986842	0.992308	0.953931	1
1:36311900-36311901	0.967458	0.915094	0.974953	0.97973	0.961538	0.932233	1
1:36311911-36311912	0.921066	0.981132	0.992481	1	1	0.931132	1
1:36351634-36351635	0.988095	1	1	0.971698	0.992424	0.96875	1
1:36396105-36396106	1	1	0.972973	0.989583	0.991525	0.955204	1
1:36396139-36396140	0.977612	1	0.993827	0.96875	0.983051	1	1
1:36396143-36396144	0.971698	1	0.977016	0.979167	0.991525	0.985507	1
1:36420662-36420663	0.960526	1	1	1	0.98	0.95	1
1:36433529-36433530	0.972222	1	0.966667	1	1	0.973684	1
1:36433556-36433557	1	0.842105	0.966667	1	1	0.973684	1
1:36564564-36564565	0.969697	1	0.97619	0.970588	0.95098	0.984375	1
1:36596219-36596220	0.967742	0.884615	0.969948	0.970149	0.972727	0.975242	1
1:36596247-36596248	1	1	0.909843	0.988372	0.969027	1	1
1:36596258-36596259	1	0.923077	0.945557	1	0.990909	0.98913	1
1:36612116-36612117	0.908333	0.846154	1	1	1	0.847368	1
1:36731756-36731757	1	0.893939	0.981818	0.991379	1	0.936975	1
1:36731765-36731766	1	0.942857	0.949153	0.982456	0.97619	0.945588	1
1:36856760-36856761	0.9848	1	1	0.982867	0.988636	0.97619	1
1:36856786-36856787	0.964267	0.974026	0.983889	0.988281	0.981818	1	1
1:36880327-36880328	0.967391	0.952381	1	0.983333	0.978947	0.965385	1
1:36880344-36880345	0.990909	0.954545	0.965909	0.97541	0.964912	0.888462	1
1:36890917-36890918	0.833333	1	0.972222	0.986111	0.982456	0.895847	1
1:36890932-36890933	1	1	1	0.97607	0.991228	1	1
1:37000116-37000117	1	1	0.99	1	0.939394	1	1
1:37000139-37000140	0.9375	0.75	0.847222	0.773504	0.92588	0.965517	1
1:37024212-37024213	0.991667	1	0.974126	1	0.99	0.846083	1
1:37036586-37036587	0.960526	0.921053	0.974291	0.964583	0.988636	0.986487	1
1:37036591-37036592	0.801282	0.947368	0.91184	0.797917	1	0.927062	1
1:37036634-37036635	0.987179	1	0.97619	0.989583	0.962321	0.972973	1
1:37043896-37043897	0.98125	1	1	0.99375	0.938396	0.983871	1
1:37043920-37043921	0.99375	1	1	0.99375	0.977612	0.983871	1
1:37081307-37081308	0.97619	0.962264	0.974684	0.953947	0.977129	0.844817	1
1:37123564-37123565	0.983051	1	0.981852	0.990747	0.996479	0.978224	1
1:37138499-37138500	0.980769	0.944444	1	1	1	1	1
1:37217533-37217534	1	1	1	1	0.923042	0.988372	1
1:37217574-37217575	0.981481	0.953488	0.958333	0.984375	0.958333	0.92019	1
1:37277863-37277864	0.983974	1	0.954545	1	0.993056	0.940476	1
1:37361694-37361695	1	1	1	0.957143	0.972973	0.972973	1
1:37361709-37361710	1	1	0.96875	1	0.903353	0.959459	1
1:37366814-37366815	0.977273	1	0.985714	0.941816	1	0.982759	1
1:37366831-37366832	0.97619	1	1	1	1	0.956443	1
1:37370105-37370106	0.954545	1	0.983871	0.965517	0.9175	0.962963	1
1:37370132-37370133	0.954545	1	0.969697	1	1	0.981481	1
1:37388244-37388245	0.990566	0.925926	0.944444	1	1	0.92803	1
1:37432170-37432171	1	1	0.964286	1	1	0.944444	1
1:37450960-37450961	0.98	0.928571	0.951613	1	0.882963	0.923987	1
1:37513538-37513539	0.995098	0.973214	0.980935	0.990471	0.952454	0.976979	1
1:37513574-37513575	0.990196	0.991071	0.981566	0.94377	0.990868	0.954648	1
1:37513583-37513584	0.995098	0.982143	0.981463	0.97205	0.949087	0.935168	1
1:37601729-37601730	1	0.966667	0.960078	0.98	0.984375	0.919444	1
1:37601754-37601755	0.97561	1	0.978723	0.951923	0.953125	0.963889	1
1:37601764-37601765	0.889895	0.9375	0.957447	0.938661	1	0.938889	1
1:37603652-37603653	0.990196	1	0.983333	0.972222	1	0.911932	1
1:37634331-37634332	1	0.977011	0.980769	0.993827	0.913962	0.880495	1
1:37637046-37637047	1	0.956522	1	1	1	0.923935	1
1:37637069-37637070	1	0.942308	0.987805	1	0.964286	0.991379	1
1:37637072-37637073	1	1	0.956379	0.93424	0.908903	1	1
1:37699030-37699031	1	1	0.952759	1	1	0.982759	1
1:37699035-37699036	1	1	0.975962	0.992647	0.992308	0.905517	1
1:37699048-37699049	0.992424	1	0.982759	0.992537	0.954545	1	1
1:37699062-37699063	0.984848	0.982759	0.990385	0.985294	1	0.974138	1
1:37699066-37699067	1	1	0.951094	1	0.988636	0.951379	1
1:37699114-37699115	1	1	1	0.98913	0.985294	1	1
1:37701759-37701760	0.98	0.861111	0.9807	0.946098	0.985437	0.819739	1
1:37742368-37742369	1	0.972973	0.987179	1	1	0.984127	1
1:37742378-37742379	1	0.921053	0.975	0.988889	1	1	1
1:37742469-37742470	1	0.958333	0.958333	0.955556	0.984211	0.994898	1
1:37742516-37742517	0.993902	0.946667	0.987431	0.988372	0.990463	0.957057	1
1:37742642-37742643	1	1	0.979167	0.908791	0.97123	0.988095	1
1:37742688-37742689	1	1	1	0.947253	0.979167	0.97619	1
1:37747569-37747570	0.988506	1	0.982143	1	1	0.918996	1
1:37747616-37747617	0.98913	0.957895	0.980925	0.984615	0.960399	0.951075	1
1:37773078-37773079	0.970588	1	0.994186	1	0.964027	0.923309	1
1:37825464-37825465	1	1	0.983607	0.989796	0.949131	0.896348	1
1:37825471-37825472	0.976636	1	0.993056	0.940136	0.949737	0.880559	1
1:37825494-37825495	0.995327	1	0.979167	0.989796	0.97	0.93319	1
1:37832113-37832114	1	1	0.954545	1	0.988408	0.941365	1
1:37832131-37832132	0.993506	1	0.982185	0.981707	0.966454	0.937873	1
1:37832149-37832150	0.975649	0.956522	0.980519	1	0.987047	0.994253	1
1:37832240-37832241	0.986111	0.892857	0.97619	0.97619	0.970588	0.862579	1
1:37842257-37842258	0.929739	1	0.983871	0.986842	1	0.983871	1
1:37842261-37842262	1	1	0.979167	1	0.980519	1	1
1:37842298-37842299	0.947368	0.979592	0.984375	1	0.962963	0.983871	1
1:37848545-37848546	0.966667	0.903226	0.9375	1	0.939394	0.947958	1
1:37848578-37848579	1	1	0.979167	0.980769	0.969697	1	1
1:37848590-37848591	1	1	0.955357	1	1	0.94137	1
1:37895023-37895024	0.983871	1	0.970588	0.98913	0.929825	0.983871	1
1:37895050-37895051	0.970588	1	0.954545	0.960404	0.985714	0.9875	1
1:37932955-37932956	0.992188	1	0.945508	0.98913	0.992188	0.964286	1
1:37932962-37932963	0.882353	1	0.989362	0.966102	0.992188	0.964286	1
1:37932971-37932972	1	1	0.990741	0.991667	0.984375	0.978261	1
1:37932987-37932988	1	1	0.989362	1	0.96441	0.97619	1
1:37947509-37947510	0.994898	0.945652	1	0.982684	1	0.985075	1
1:37947513-37947514	0.979798	0.955882	0.959884	0.978261	0.9875	0.937123	1
1:37947543-37947544	0.951456	1	0.994186	0.931034	0.99375	0.946729	1
1:37958140-37958141	0.973232	0.982759	0.993789	0.992462	0.990385	0.990909	1
1:37969193-37969194	0.986664	0.969697	0.971889	0.953398	0.970817	0.981495	1
1:38055700-38055701	1	1	0.903875	1	0.942547	0.981481	1
1:38073162-38073163	0.973684	1	1	1	0.945833	0.965517	1
1:38155610-38155611	0.989583	1	0.982759	0.96	1	0.891771	1
1:38178865-38178866	1	1	0.929293	0.987179	0.96875	0.939338	1
1:38234143-38234144	0.952381	1	1	1	0.970588	0.973684	1
1:38234149-38234150	1	1	1	1	1	1	1
1:38323592-38323593	0.95933	1	0.980826	0.991379	0.992991	0.990536	1
1:38323617-38323618	0.963352	1	0.981456	0.982703	0.992991	0.957301	1
1:38326433-38326434	1	1	1	0.947368	0.972477	0.95581	1
1:38459072-38459073	0.966657	0.982456	0.984848	0.984375	0.919643	0.988372	1
1:38459083-38459084	0.975934	0.933333	0.992647	0.984375	0.973214	0.988372	1
1:38462820-38462821	0.967262	0.957143	0.983696	0.987179	0.987805	0.803956	1
1:38462825-38462826	1	0.986667	0.96618	0.993827	0.98	0.810713	1
1:38462840-38462841	1	1	0.981805	0.987654	0.993333	0.852233	1
1:38462954-38462955	0.964286	1	1	0.93	1	0.954545	1
1:38568488-38568489	0.988889	1	0.978261	1	1	0.98	1
1:38568521-38568522	0.97619	1	0.979167	1	1	0.98	1
1:38569570-38569571	0.991803	1	0.917742	0.980769	0.975	1	1
1:38613761-38613762	1	1	1	0.970588	1	1	1
1:38658723-38658724	1	1	1	1	0.980769	0.981481	1
1:38658730-38658731	1	1	0.954545	0.983871	1	0.913194	1
1:38719000-38719001	1	0.96	0.987179	0.947368	1	0.944444	1
1:38719035-38719036	1	1	0.967742	0.985294	0.985714	1	1
1:38722891-38722892	0.982759	0.846154	1	0.96875	1	1	1
1:38754836-38754837	0.900966	1	0.988095	0.961594	0.98	0.948718	1
1:38780547-38780548	1	1	0.988889	1	1	0.89039	1
1:38783132-38783133	0.949526	1	0.95749	0.967949	0.975437	0.953872	1
1:38783137-38783138	0.96721	1	0.984729	0.989011	0.950873	0.943878	1
1:38783142-38783143	1	1	0.970874	0.990232	0.991525	0.959184	1
1:38783149-38783150	0.970469	1	0.979875	0.994505	0.987245	0.940476	1
1:38830723-38830724	0.991913	1	0.97977	0.988621	0.977022	0.940166	1
1:38831329-38831330	0.988095	0.969697	0.993827	1	0.988889	0.759722	1
1:38831341-38831342	0.95322	0.971429	0.993902	0.991803	1	0.993056	1
1:38831345-38831346	1	1	1	0.967213	0.933333	0.752778	1
1:38889771-38889772	1	1	0.941481	1	1	0.973684	1
1:38898077-38898078	0.988372	1	0.96276	1	0.991936	0.899252	1
1:38898108-38898109	1	1	0.974439	0.963492	0.983051	0.93712	1
1:38898114-38898115	1	1	0.972222	0.985916	0.9064	0.983871	1
1:38909182-38909183	0.981481	1	0.986111	1	1	0.97561	1
1:38909200-38909201	0.973684	0.962963	1	1	0.960526	0.97619	1
1:38929863-38929864	1	1	0.954545	1	1	1	1
1:38957555-38957556	0.981109	1	0.969697	0.94958	0.967742	1	1
1:38957571-38957572	1	1	0.970606	0.981481	0.96875	1	1
1:38987325-38987326	0.9375	1	0.95	1	1	0.94	1
1:38987337-38987338	1	1	1	0.965517	0.938596	1	1
1:38987348-38987349	1	1	1	0.980769	1	1	1
1:38987359-38987360	1	1	1	0.980769	1	1	1
1:38987373-38987374	1	1	1	1	0.968254	0.98	1
1:38998101-38998102	1	0.965517	0.979167	0.977273	1	0.974359	1
1:38998108-38998109	0.962963	1	0.981481	1	1	0.938645	1
1:38998138-38998139	0.981481	1	0.979167	1	0.931818	0.956502	1
1:39005943-39005944	0.984023	0.953125	0.910354	0.991071	0.994186	0.971698	1
1:39005968-39005969	1	1	1	0.973214	1	0.919137	1
1:39042340-39042341	1	1	0.979167	1	0.97549	0.972348	1
1:39061003-39061004	0.991936	1	0.972727	0.981481	0.977273	0.985294	1
1:39061006-39061007	0.992188	1	0.940678	1	0.984615	0.977612	1
1:39119705-39119706	0.981481	1	1	0.948864	1	0.924342	1
1:39171567-39171568	1	0.9375	0.970588	0.983871	1	1	1
1:39171589-39171590	1	1	0.89375	1	0.954545	0.95	1
1:39171605-39171606	1	1	0.975	0.980769	1	0.972222	1
1:39187070-39187071	1	1	0.96875	0.887477	1	1	1
1:39187109-39187110	0.964286	1	1	1	1	0.897321	1
1:39190220-39190221	0.921429	1	0.992064	0.992188	0.916586	0.975	1
1:39190240-39190241	0.98913	0.98	0.991379	0.992188	0.933824	1	1
1:39190247-39190248	0.98913	1	0.982759	0.96875	0.98445	1	1
1:39199943-39199944	1	1	0.968182	1	1	0.983333	1
1:39199959-39199960	1	0.875	0.970588	0.985714	1	0.983333	1
1:39212737-39212738	0.98913	1	0.96875	1	1	0.961538	1
1:39212764-39212765	0.978261	0.962963	0.948276	0.980769	0.900325	0.974359	1
1:39217426-39217427	0.895833	0.888889	0.964286	0.964286	0.969697	1	1
1:39294675-39294676	0.988095	1	0.984848	0.992537	0.965517	0.892857	1
1:39294695-39294696	1	0.87234	0.931818	1	1	0.988095	1
1:39294714-39294715	0.967105	1	0.984848	1	1	1	1
1:39314407-39314408	1	1	1	0.96875	0.98913	0.986111	1
1:39314423-39314424	0.979167	0.962963	1	0.946154	0.91877	0.966111	1
1:39314428-39314429	1	1	1	1	0.978261	0.986111	1
1:39330926-39330927	1	1	0.983051	0.930556	0.958333	0.967391	1
1:39333889-39333890	1	0.916667	1	1	1	1	1
1:39333913-39333914	1	0.925926	0.975	0.97619	0.96875	1	1
1:39345058-39345059	1	0.970588	1	0.982591	0.992537	0.948214	1
1:39345073-39345074	0.991525	1	0.983333	1	0.943408	0.955952	1
1:39345076-39345077	1	1	0.978014	0.933208	0.984848	0.982143	1
1:39373177-39373178	0.98	1	1	1	1	0.97561	1
1:39377828-39377829	0.95	0.933333	0.97247	0.954545	0.972348	0.98	1
1:39377852-39377853	1	1	0.985294	0.934848	0.932197	0.98	1
1:39377869-39377870	1	0.866667	0.985294	1	0.969697	0.945517	1
1:39377871-39377872	0.97619	1	0.985294	1	0.984848	0.98	1
1:39377874-39377875	0.966667	0.866667	1	0.969697	0.984848	0.98	1
1:39387692-39387693	1	0.928571	0.973011	0.990196	0.981481	0.94213	1
1:39387699-39387700	0.987179	0.928571	0.953488	0.990196	0.953846	0.959742	1
1:39387732-39387733	0.933608	1	1	0.980392	0.962963	1	1
1:39391552-39391553	0.983333	1	0.981481	1	0.958333	0.944444	1
1:39391556-39391557	0.952381	0.954545	0.981481	1	0.985294	1	1
1:39391562-39391563	0.97619	1	0.962963	1	0.989583	0.930159	1
1:39391742-39391743	1	1	0.987179	1	0.96	0.966667	1
1:39391771-39391772	1	1	1	1	1	0.964286	1
1:39396116-39396117	0.983333	1	1	0.978261	0.986842	1	1
1:39426148-39426149	0.990132	1	0.99319	0.992462	0.982194	0.977917	1
1:39426186-39426187	0.993827	0.961326	0.993183	0.981351	0.99	0.953917	1
1:39431522-39431523	0.990833	0.959677	0.98237	0.972477	0.972406	0.970161	1
1:39431560-39431561	1	0.931818	0.978992	0.990909	0.972497	0.960534	1
1:39435939-39435940	0.964286	0.992701	0.97889	0.978022	0.993902	1	1
1:39435944-39435945	1	0.986207	0.979472	0.979675	0.993671	0.987218	1
1:39435951-39435952	0.971429	0.944828	0.984848	0.983516	0.981389	0.987218	1
1:39435953-39435954	0.953799	0.993103	0.981672	0.948137	0.99359	1	1
1:39435958-39435959	0.950152	0.972414	0.981672	0.980881	1	0.994681	1
1:39435970-39435971	0.970642	0.986207	0.956989	0.942419	0.991071	0.989362	1
1:39435978-39435979	0.971429	0.97931	0.977884	0.967256	1	0.989362	1
1:39448109-39448110	1	0.933333	0.97619	0.856419	1	0.94	1
1:39448116-39448117	1	0.939394	0.988889	1	1	0.932381	1
1:39448121-39448122	1	1	1	1	0.961648	0.98	1
1:39448123-39448124	0.953125	1	0.988889	0.958333	0.973011	0.932381	1
1:39448144-39448145	0.984375	1	1	0.932432	1	0.932381	1
1:39449943-39449944	0.951219	1	0.981481	1	0.985714	1	1
1:39450655-39450656	1	1	0.962963	0.96	1	1	1
1:39450681-39450682	1	0.823529	0.936647	1	1	0.930556	1
1:39458062-39458063	1	1	0.932127	0.984848	1	0.954453	1
1:39458073-39458074	1	1	1	1	1	0.954453	1
1:39458077-39458078	0.95	1	0.961538	0.969697	1	0.973684	1
1:39458081-39458082	0.962963	1	0.961538	0.954545	0.985714	0.954453	1
1:39492254-39492255	0.984375	0.867924	0.993421	1	0.988095	0.854526	1
1:39531840-39531841	1	0.957447	1	1	1	0.921189	1
1:39531863-39531864	1	1	1	1	0.98913	1	1
1:39531884-39531885	0.935897	1	0.978728	1	0.978261	1	1
1:39549492-39549493	1	0.875	0.941176	0.961538	0.952381	1	1
1:39549536-39549537	1	1	0.970588	1	0.97619	0.961538	1
1:39557763-39557764	0.975318	1	0.945606	0.985994	0.976665	0.96614	1
1:39557787-39557788	0.985	0.959459	0.985916	0.978992	0.968456	0.956213	1
1:39561126-39561127	1	1	0.954545	0.964286	1	1	1
1:39586523-39586524	0.9875	1	0.930556	1	0.955195	0.934641	1
1:39586532-39586533	0.963415	1	1	0.972222	1	0.94281	1
1:39586553-39586554	1	1	1	1	0.972727	1	1
1:39594508-39594509	0.978261	1	0.987179	0.982143	1	0.979202	1
1:39594534-39594535	0.980769	1	0.945913	0.918669	1	0.990566	1
1:39594549-39594550	0.956897	1	0.974359	0.991071	1	0.988636	1
1:39594551-39594552	1	1	1	1	0.986239	0.922384	1
1:39594707-39594708	1	1	1	1	1	1	1
1:39594745-39594746	1	0.95	0.95	1	0.964286	0.944444	1
1:39594949-39594950	0.98	1	0.93424	1	0.948718	1	1
1:39595199-39595200	1	1	0.989796	0.97	0.981151	0.954963	1
1:39595208-39595209	1	1	0.990196	0.970588	0.976744	0.953125	1
1:39595223-39595224	0.967742	1	1	0.990196	0.976744	0.984375	1
1:39595236-39595237	1	1	1	0.96	0.965116	1	1
1:39595829-39595830	1	0.8	0.977273	0.988095	1	0.914035	1
1:39603403-39603404	0.973684	1	1	1	0.966667	0.883333	1
1:39609125-39609126	0.983333	1	0.973684	1	1	0.964286	1
1:39609134-39609135	0.983871	0.965517	0.986842	1	1	0.982143	1
1:39609162-39609163	0.983871	1	0.962321	0.988372	1	0.910301	1
1:39609277-39609278	1	1	1	1	1	1	1
1:39638513-39638514	0.978089	1	1	0.980769	0.976744	0.975	1
1:39685459-39685460	1	1	1	0.985714	1	1	1
1:39685463-39685464	1	1	0.980769	1	1	1	1
1:39685488-39685489	0.972222	1	1	1	1	1	1
1:39692876-39692877	1	0.846154	0.933862	1	1	1	1
1:39699479-39699480	0.986487	1	1	0.980392	0.963235	0.980392	1
1:39718325-39718326	0.970588	0.912281	0.962184	0.962571	0.947959	0.915426	1
1:39720209-39720210	1	1	1	0.993902	0.97	0.904771	1
1:39720238-39720239	0.976744	1	1	0.977236	0.963636	0.86688	1
1:39753774-39753775	1	0.805195	0.994048	0.966102	0.991936	0.982456	1
1:39846004-39846005	0.987342	0.895833	1	0.948276	0.993902	0.994949	1
1:39846011-39846012	0.943102	0.862745	0.991525	0.982759	0.985294	0.984848	1
1:39846014-39846015	0.956522	0.980392	0.958183	0.986667	0.980558	0.983838	1
1:39846044-39846045	1	0.901961	0.974576	0.993333	0.928746	0.950505	1
1:39850905-39850906	0.987654	1	0.969764	0.946441	0.988764	0.980519	1
1:39850953-39850954	0.994186	1	0.953272	0.983322	0.980769	0.993506	1
1:39856374-39856375	0.989833	0.989011	0.988636	0.992817	0.992674	0.95859	1
1:39856378-39856379	0.936841	1	0.969943	0.99105	0.849564	0.850561	1
1:39856416-39856417	0.98871	1	0.97303	0.962085	0.973206	0.974791	1
1:39863061-39863062	0.969537	1	1	1	0.965056	0.946102	1
1:39883442-39883443	1	1	1	0.947368	1	0.967742	1
1:39916324-39916325	0.985714	1	0.945312	0.985714	0.982759	0.86096	1
1:39916348-39916349	0.980364	0.923077	0.992857	0.978571	0.995	0.904438	1
1:39924440-39924441	0.987654	0.993243	0.970904	0.974359	0.987884	0.96216	1
1:39981312-39981313	0.983051	0.948276	0.991071	0.89881	1	0.991071	1
1:39981634-39981635	0.985714	0.918919	0.970588	0.939815	1	0.964286	1
1:39981676-39981677	0.971429	1	1	0.981481	1	0.952381	1
1:39981826-39981827	1	1	1	1	1	0.944444	1
1:40010257-40010258	1	1	1	1	1	1	1
1:40010263-40010264	1	1	0.975	1	1	1	1
1:40010280-40010281	1	1	0.915	1	1	0.970588	1
1:40028007-40028008	0.977273	1	0.983871	0.972124	0.941176	0.899221	1
1:40028020-40028021	1	0.956522	0.99375	0.961414	0.959719	0.926026	1
1:40028028-40028029	0.994792	1	0.952679	0.975298	0.935742	0.89428	1
1:40028305-40028306	0.963636	0.988889	0.956522	0.991803	0.945455	0.872549	1
1:40049604-40049605	1	1	1	1	0.948245	1	1
1:40049633-40049634	1	1	1	0.982759	0.949153	0.943629	1
1:40083863-40083864	1	1	1	0.990385	0.970833	0.94482	1
1:40084919-40084920	1	0.9	0.95	0.954545	1	0.979167	1
1:40089076-40089077	1	0.777778	0.941176	1	0.842174	0.952381	1
1:40101518-40101519	1	1	1	0.956522	0.983871	0.884868	1
1:40114230-40114231	1	0.928571	0.979167	0.907018	1	0.9375	1
1:40114509-40114510	1	0.947368	1	1	0.988889	0.98	1
1:40114726-40114727	1	1	0.985916	1	1	0.980769	1
1:40114836-40114837	1	1	0.984375	0.930736	0.98	0.961538	1
1:40114857-40114858	0.984375	0.9	0.972973	1	0.965916	0.942308	1
1:40130509-40130510	0.911905	1	1	0.971242	0.866106	0.992754	1
1:40130895-40130896	0.934783	1	0.974359	1	0.932836	0.919444	1
1:40157853-40157854	1	0.928571	1	1	0.991525	0.96881	1
1:40157860-40157861	0.987511	0.931034	0.987805	0.991379	0.970546	0.96881	1
1:40157865-40157866	1	0.724138	0.985149	1	1	0.973214	1
1:40157867-40157868	0.97619	0.862069	1	1	0.97392	0.977738	1
1:40157888-40157889	0.957811	0.982759	0.987805	0.99359	0.960057	0.986667	1
1:40166105-40166106	0.944444	1	1	1	0.972527	0.989796	1
1:40166111-40166112	0.972222	1	0.985294	0.915899	0.988095	0.979167	1
1:40243735-40243736	0.951049	0.911111	0.975	0.949153	1	0.979184	1
1:40243764-40243765	0.975616	0.938775	0.952396	0.979592	0.96875	1	1
1:40243845-40243846	0.977751	1	0.984848	0.93619	0.993243	0.939514	1
1:40258964-40258965	1	1	1	0.891667	0.954545	0.801449	1
1:40259747-40259748	0.99359	1	0.976923	0.993056	0.994444	0.957447	1
1:40259764-40259765	0.993902	0.959184	0.989474	0.96742	0.922419	0.978723	1
1:40259775-40259776	0.964491	0.959184	0.98749	0.985916	0.983333	0.956753	1
1:40259787-40259788	0.968197	0.94898	0.992754	0.993056	0.971032	0.984043	1
1:40283035-40283036	0.966868	0.990654	0.973808	0.984674	0.954023	0.969642	1
1:40290180-40290181	0.993397	1	0.997191	0.984733	0.972908	0.971508	1
1:40290211-40290212	0.992593	0.957895	0.981552	1	0.989691	0.951607	1
1:40364697-40364698	1	0.8	0.951232	0.977273	1	1	1
1:40364720-40364721	1	0.95	0.985714	0.977273	0.952381	1	1
1:40368070-40368071	1	1	1	1	1	0.898077	1
1:40369816-40369817	0.98	1	0.964286	0.947368	1	0.96875	1
1:40369848-40369849	1	1	1	1	1	0.984375	1
1:40391673-40391674	0.993421	1	0.959891	0.991018	0.992064	0.969956	1
1:40391685-40391686	0.985055	1	0.989865	0.974327	0.988095	0.950793	1
1:40391782-40391783	0.991936	1	0.99	0.981387	1	0.895127	1
1:40409639-40409640	0.980164	0.983051	0.995238	0.960892	1	0.952381	1
1:40455316-40455317	0.899903	1	0.969697	1	0.982143	1	1
1:40455323-40455324	0.939537	1	0.985294	1	0.973214	0.913462	1
1:40455330-40455331	1	0.692308	0.922794	1	1	0.990566	1
1:40455335-40455336	0.990566	1	0.955882	1	0.982143	0.952104	1
1:40487514-40487515	0.944444	0.88	1	1	0.980769	0.97561	1
1:40487547-40487548	0.982143	1	0.917582	0.959314	0.986842	0.987805	1
1:40487550-40487551	0.934066	0.928571	0.990385	0.985294	0.947368	0.954472	1
1:40487556-40487557	0.982143	1	0.990385	0.97598	1	0.987805	1
1:40517109-40517110	1	1	0.987179	0.968468	0.927391	0.943138	1
1:40517143-40517144	0.965517	1	0.951465	0.991713	0.923696	0.944504	1
1:40536089-40536090	0.984375	1	1	1	0.959423	0.862212	1
1:40609680-40609681	1	1	1	1	1	0.951219	1
1:40609697-40609698	0.970588	0.98	1	0.991071	1	0.964286	1
1:40609716-40609717	1	1	0.990196	1	0.97561	0.987805	1
1:40626502-40626503	1	1	0.885417	0.97619	0.853485	0.947368	1
1:40698691-40698692	1	1	0.966667	1	1	0.981481	1
1:40698725-40698726	1	1	0.861905	1	1	0.975	1
1:40786388-40786389	0.979484	1	0.992064	0.979042	0.988235	0.97401	1
1:40786412-40786413	0.962885	0.95082	0.936447	0.996753	0.967535	0.96853	1
1:40786414-40786415	0.987395	0.901639	0.99193	0.979042	0.994253	0.989474	1
1:40786428-40786429	1	0.967213	0.984326	0.974279	0.992366	0.963483	1
1:40788929-40788930	0.959316	1	1	0.993243	1	0.955357	1
1:40788956-40788957	1	0.955556	0.980769	0.98	0.978019	0.982143	1
1:40794842-40794843	1	0.959184	0.962388	0.940659	0.98	0.904265	1
1:40794847-40794848	0.933641	1	0.989796	0.992308	0.970566	0.947822	1
1:40794884-40794885	0.971131	1	0.989796	0.969231	0.951698	0.912886	1
1:40794927-40794928	0.991936	1	0.975893	0.992754	1	1	1
1:40802684-40802685	0.969388	1	0.978674	0.942084	1	0.928885	1
1:40802693-40802694	0.990566	1	0.936029	0.970253	1	0.982456	1
1:40802717-40802718	1	0.96	0.975	0.928325	0.972973	0.964912	1
1:40823675-40823676	0.978261	1	1	0.984375	1	0.9375	1
1:40823695-40823696	1	1	1	0.984375	1	0.958333	1
1:40838720-40838721	0.957118	1	0.9633	0.97561	0.991667	0.897569	1
1:40838726-40838727	0.979592	0.975	0.96562	0.978723	0.982233	0.921379	1
1:40867129-40867130	1	1	1	0.956522	1	0.952731	1
1:40887597-40887598	0.982712	0.87037	0.996124	0.937926	0.966074	0.904375	1
1:40922072-40922073	1	1	0.979608	1	1	0.986487	1
1:40922076-40922077	1	1	0.987805	0.985916	1	0.987179	1
1:40922116-40922117	0.887917	0.945455	0.972653	0.981746	0.928138	0.922402	1
1:40937396-40937397	0.982759	1	0.91504	1	0.980769	0.92924	1
1:40937405-40937406	1	1	0.945652	1	0.980769	0.963889	1
1:40940921-40940922	0.977273	1	1	1	0.959091	0.96875	1
1:40940925-40940926	1	1	0.955487	0.994318	0.99	0.96875	1
1:40940961-40940962	1	0.978723	0.922348	0.994318	0.985455	0.9375	1
1:40943843-40943844	0.953889	1	0.969697	0.969697	1	0.931034	1
1:40988183-40988184	1	0.918919	0.979167	1	0.966667	0.839634	1
1:40988218-40988219	1	0.833333	0.98913	1	1	0.826829	1
1:40998286-40998287	0.95	0.964286	1	1	1	1	1
1:40998569-40998570	0.991772	1	0.968241	0.983108	1	0.965493	1
1:40998573-40998574	0.992857	1	0.973404	0.971346	0.97973	0.980827	1
1:41080741-41080742	0.9375	1	1	0.971429	0.945111	0.952083	1
1:41080753-41080754	0.958333	0.923077	1	1	0.954545	0.935417	1
1:41095068-41095069	0.977011	0.883721	1	0.921569	0.970862	0.905119	1
1:41095088-41095089	0.972527	0.968085	0.988	1	0.993243	0.969592	1
1:41095117-41095118	0.972527	0.914894	0.992	0.981092	0.961487	0.941145	1
1:41139915-41139916	0.971429	0.964286	0.972153	0.99505	0.962018	0.91242	1
1:41182638-41182639	1	0.888889	0.925	0.916084	1	0.916667	1
1:41232331-41232332	0.952017	1	0.965434	0.989949	0.976415	0.930195	1
1:41232342-41232343	0.9875	1	0.990385	0.962721	0.990566	0.982143	1
1:41394750-41394751	1	0.9	1	1	0.971429	0.93797	1
1:41394775-41394776	1	1	1	0.977273	0.985714	1	1
1:41415503-41415504	1	1	1	1	1	0.98	1
1:41418770-41418771	1	1	0.985714	1	1	0.904386	1
1:41418906-41418907	1	1	0.964286	1	1	1	1
1:41418944-41418945	0.972222	1	1	0.842533	0.981481	1	1
1:41422516-41422517	1	0.970588	1	0.982759	0.966667	1	1
1:41422519-41422520	1	1	0.986487	0.982759	0.98	1	1
1:41422529-41422530	1	1	0.986487	0.982759	0.94	1	1
1:41422538-41422539	0.944444	1	0.973684	1	0.959048	0.973684	1
1:41465447-41465448	1	1	1	0.98	1	0.944444	1
1:41465462-41465463	1	0.952381	0.989583	1	1	1	1
1:41489868-41489869	0.972348	1	0.944444	0.984848	1	0.909962	1
1:41502601-41502602	0.9625	1	0.988889	1	1	0.948854	1
1:41502839-41502840	1	1	1	0.967611	1	0.969697	1
1:41502871-41502872	0.98	1	0.978261	1	1	0.920063	1
1:41571216-41571217	0.988909	0.945946	0.963235	1	0.950811	0.939976	1
1:41571233-41571234	0.983164	0.918919	0.970588	0.970546	0.923935	0.985294	1
1:41571250-41571251	0.97735	0.986487	0.970588	1	0.9214	0.979592	1
1:41571259-41571260	0.988372	0.945205	0.992647	0.982759	0.976673	0.954682	1
1:41627784-41627785	0.964286	1	1	0.982759	1	0.972222	1
1:41627799-41627800	1	1	1	1	1	0.888889	1
1:41627809-41627810	1	0.83871	0.956093	1	1	0.888889	1
1:41628775-41628776	0.973684	1	0.933333	0.975	0.991525	0.958333	1
1:41629018-41629019	0.977919	0.916667	0.960526	1	1	0.973684	1
1:41634929-41634930	1	1	1	0.964085	1	0.988095	1
1:41634934-41634935	0.980233	1	0.99106	0.992	0.990909	0.958604	1
1:41634943-41634944	0.960466	0.904762	0.944255	0.961404	0.988832	0.923701	1
1:41672172-41672173	1	1	1	0.978261	1	0.944444	1
1:41672185-41672186	1	1	1	1	1	0.944444	1
1:41693226-41693227	0.991071	1	0.94382	0.985916	1	1	1
1:41693233-41693234	0.991379	1	0.954386	0.978873	1	0.976471	1
1:41714258-41714259	1	1	1	0.98	1	0.980392	1
1:41729190-41729191	0.934783	1	1	0.931548	1	0.824405	1
1:41737733-41737734	0.98	0.966667	0.969142	0.974359	0.994382	0.948366	1
1:41737765-41737766	0.970803	0.955224	0.936752	1	0.994382	0.974396	1
1:41737803-41737804	0.992424	1	0.970455	0.976872	1	0.909973	1
1:41737818-41737819	0.961538	1	0.972727	0.988235	1	0.943396	1
1:41737821-41737822	0.992754	1	0.989362	0.994118	1	0.95283	1
1:41737832-41737833	0.947492	1	0.990909	0.959626	1	0.900809	1
1:41737834-41737835	0.961984	1	1	1	0.965507	0.933962	1
1:41737886-41737887	0.975	1	1	1	0.97619	0.981481	1
1:41737893-41737894	1	1	1	1	1	1	1
1:41737927-41737928	0.95	1	0.95	1	1	1	1
1:41745676-41745677	0.979167	0.814815	0.987805	1	0.939394	0.955166	1
1:41748304-41748305	1	1	0.985294	1	1	0.971429	1
1:41748320-41748321	0.9375	1	1	1	1	1	1
1:41748339-41748340	1	1	0.977273	0.978261	1	0.971429	1
1:41748353-41748354	0.964286	1	0.961485	0.918116	0.96875	0.985714	1
1:41839158-41839159	1	1	1	0.981481	0.986842	1	1
1:41861951-41861952	1	0.983607	0.992064	0.979452	0.972222	0.988636	1
1:41920755-41920756	1	1	1	1	0.972222	0.965517	1
1:41943414-41943415	0.965909	1	1	0.974576	1	0.945722	1
1:41956423-41956424	1	0.942308	1	1	0.957831	0.845449	1
1:41958363-41958364	1	0.866667	0.957273	0.985294	1	0.990909	1
1:41958365-41958366	1	0.983333	0.970606	0.950206	0.987805	0.990909	1
1:41992764-41992765	1	0.916667	1	1	0.970588	0.975	1
1:42065628-42065629	0.944444	0.875	1	0.972222	1	1	1
1:42072209-42072210	1	1	1	0.96875	0.970588	0.883117	1
1:42112152-42112153	0.995516	0.934426	0.975755	0.983146	0.995327	0.931457	1
1:42118572-42118573	1	1	1	1	0.9625	1	1
1:42119115-42119116	1	0.642857	0.980769	0.972222	1	0.931818	1
1:42147908-42147909	0.992754	0.850575	0.97271	0.971687	0.961084	0.991228	1
1:42148038-42148039	0.986842	1	1	1	1	0.963415	1
1:42148062-42148063	1	0.823529	1	0.972222	0.911912	0.966667	1
1:42153645-42153646	1	0.964286	0.954545	0.945946	0.97619	0.964286	1
1:42154115-42154116	0.954545	1	1	0.984848	0.968254	0.98	1
1:42154123-42154124	1	0.818182	1	1	0.926587	0.97	1
1:42154139-42154140	1	0.909091	0.95	1	0.982143	0.97	1
1:42154144-42154145	0.977273	1	1	1	0.964286	0.97	1
1:42173991-42173992	1	0.857143	1	1	0.952381	0.977273	1
1:42174008-42174009	0.97619	1	1	0.982759	1	1	1
1:42174025-42174026	1	0.857143	1	0.948276	1	0.859091	1
1:42184013-42184014	1	1	0.965517	0.982759	1	0.978261	1
1:42190336-42190337	1	1	1	1	1	0.961538	1
1:42196087-42196088	1	1	1	0.993151	1	0.957126	1
1:42196093-42196094	0.993056	0.860465	0.99359	0.986301	0.992188	0.943988	1
1:42196118-42196119	0.979167	1	0.977564	0.984375	0.984375	0.93772	1
1:42209789-42209790	0.987013	0.983051	0.986487	0.993671	1	0.954435	1
1:42209793-42209794	0.990909	0.959184	0.966989	0.993671	0.98	0.960845	1
1:42209875-42209876	0.973097	1	0.976431	0.976923	0.98694	0.962906	1
1:42209899-42209900	0.947766	1	0.975813	0.978022	0.990672	0.979573	1
1:42235554-42235555	1	1	1	1	1	1	1
1:42235578-42235579	0.980769	1	0.970588	0.987805	1	1	1
1:42256504-42256505	1	0.863636	1	1	0.98	0.985714	1
1:42256520-42256521	1	1	0.991525	0.95	0.98	0.985714	1
1:42256852-42256853	1	0.991936	0.983516	0.96146	0.950758	0.965175	1
1:42256879-42256880	0.965517	0.977273	0.937369	0.975728	0.979766	0.93948	1
1:42256900-42256901	0.961111	1	0.974995	0.989398	0.993671	0.987153	1
1:42256948-42256949	0.971429	1	0.969697	1	1	0.991071	1
1:42256988-42256989	0.945946	0.882353	1	0.984848	1	0.982143	1
1:42257060-42257061	0.94	0.933333	1	1	1	0.967742	1
1:42276091-42276092	0.970588	1	1	1	0.979167	1	1
1:42276100-42276101	0.941176	1	1	1	0.979167	1	1
1:42276136-42276137	1	1	0.966667	0.978261	1	0.942857	1
1:42297867-42297868	1	1	1	1	1	0.876838	1
1:42311909-42311910	1	0.928571	1	1	0.965517	1	1
1:42323454-42323455	0.972727	1	1	1	0.966575	0.901923	1
1:42333817-42333818	1	1	1	1	1	0.962963	1
1:42333834-42333835	1	0.975	1	0.98	1	0.980769	1
1:42333850-42333851	0.987805	1	0.984848	0.99	0.911765	1	1
1:42338800-42338801	0.971429	0.96875	0.875	0.89951	0.949021	0.948148	1
1:42338806-42338807	0.986842	0.882353	0.977273	0.958333	1	0.97963	1
1:42338823-42338824	1	0.970588	1	0.941176	0.959375	0.911111	1
1:42339029-42339030	0.947368	1	0.978361	1	0.8125	1	1
1:42342754-42342755	0.95	0.8	0.625	0.743421	0.910588	0.982759	1
1:42367780-42367781	0.987435	0.939394	0.974474	0.975577	0.94812	0.900063	1
1:42399905-42399906	0.944444	1	0.956522	1	0.961538	0.969697	1
1:42399910-42399911	1	1	1	1	0.930288	1	1
1:42399932-42399933	1	1	0.961481	0.934606	0.911058	0.958333	1
1:42402006-42402007	1	1	0.967742	0.906306	0.979167	0.986487	1
1:42439268-42439269	0.987179	0.923077	0.960082	0.980769	0.944608	0.930233	1
1:42439302-42439303	1	0.97619	0.974942	0.954545	0.953488	0.988372	1
1:42439305-42439306	0.946198	1	0.949885	0.965241	0.988372	0.953488	1
1:42474796-42474797	0.991304	0.978873	1	0.969332	0.994792	0.975	1
1:42476675-42476676	1	1	0.97	0.979167	0.963415	0.967391	1
1:42500944-42500945	1	0.957447	1	0.989899	1	0.947222	1
1:42500980-42500981	0.9625	0.978261	0.990196	0.946465	0.983239	0.93125	1
1:42506701-42506702	1	1	0.961538	0.958333	1	0.859259	1
1:42523314-42523315	0.980769	1	0.97619	1	1	0.942308	1
1:42523346-42523347	1	1	1	1	1	0.972222	1
1:42586169-42586170	1	1	0.956522	1	0.96988	0.987805	1
1:42586178-42586179	0.97619	1	1	0.985714	0.976841	0.987805	1
1:42586185-42586186	0.97619	0.96	1	1	0.993976	0.950594	1
1:42586187-42586188	0.952381	1	0.979167	1	0.955556	0.97561	1
1:42586197-42586198	1	1	1	1	0.988889	0.97561	1
1:42586201-42586202	1	0.92	0.97619	1	1	0.962164	1
1:42601299-42601300	1	0.8125	1	1	1	1	1
1:42601328-42601329	1	0.914286	0.978261	1	1	1	1
1:42616275-42616276	0.962963	1	0.982143	1	0.959896	0.962687	1
1:42693077-42693078	0.985507	0.944444	0.988636	0.94375	0.973684	0.966667	1
1:42693117-42693118	1	0.777778	0.989362	1	1	0.966667	1
1:42731423-42731424	0.981481	1	0.989362	0.988889	0.881783	0.914242	1
1:42731463-42731464	1	0.890411	0.980392	1	1	0.964848	1
1:42738911-42738912	0.927148	1	0.97488	0.946296	0.992424	0.981132	1
1:42738930-42738931	0.940847	1	0.959729	0.968519	0.949104	0.959393	1
1:42738938-42738939	0.933997	0.965517	0.934609	0.988889	1	0.981132	1
1:42738940-42738941	0.940847	1	0.967305	0.946296	1	0.978261	1
1:42742534-42742535	0.956897	1	0.975	0.977941	0.937925	0.914474	1
1:42742580-42742581	0.966102	0.938462	1	1	0.979592	0.889912	1
1:42833486-42833487	0.971429	0.862069	0.8875	0.987805	1	0.971429	1
1:42835478-42835479	0.928203	1	1	0.962677	1	0.96875	1
1:42835491-42835492	0.966667	1	0.954545	0.971686	0.967391	0.947917	1
1:42835504-42835505	1	1	0.983333	0.963964	1	0.947917	1
1:42850724-42850725	0.950596	1	0.96295	0.993671	0.989773	0.963415	1
1:42908575-42908576	0.980519	0.972603	0.924126	0.970588	1	0.971429	1
1:42908595-42908596	0.981013	0.986667	0.992647	0.970588	0.959941	0.992537	1
1:42910022-42910023	0.962963	1	0.980769	0.989583	1	0.959459	1
1:42910037-42910038	0.964286	1	1	0.978723	0.93399	0.959459	1
1:42910043-42910044	0.982143	0.956522	0.952621	0.978723	0.94013	0.989362	1
1:42910061-42910062	1	1	1	0.92664	0.932635	0.96521	1
1:42910067-42910068	1	1	1	0.989583	1	0.986487	1
1:42950379-42950380	1	1	1	0.992064	0.972973	0.955882	1
1:42950390-42950391	1	1	0.99	0.992064	1	0.978261	1
1:42950411-42950412	0.958824	1	0.989796	0.960317	0.967107	1	1
1:42957939-42957940	1	0.976923	0.948024	0.982123	0.976471	0.986301	1
1:42957953-42957954	0.976562	0.943662	0.983625	0.988764	0.970588	0.943421	1
1:42957959-42957960	1	1	0.976958	1	0.986842	0.980263	1
1:42957978-42957979	1	1	0.985437	0.994382	0.976471	0.955263	1
1:42958056-42958057	0.969388	0.888889	1	0.962805	0.992308	0.962963	1
1:42973913-42973914	1	1	1	1	0.928356	0.954545	1
1:42977714-42977715	0.980769	1	0.969697	0.95018	0.989796	0.975	1
1:42986946-42986947	1	1	1	0.958333	0.95283	0.979167	1
1:42997179-42997180	1	1	0.947011	0.96875	0.96875	0.95	1
1:43078282-43078283	1	1	0.988372	0.931034	1	0.967742	1
1:43078302-43078303	1	0.96875	0.977273	0.9875	0.98	0.938416	1
1:43078320-43078321	0.985714	0.9375	0.944664	1	1	0.938416	1
1:43087148-43087149	1	1	0.970588	0.950709	1	0.957447	1
1:43102693-43102694	0.95098	0.961538	0.991803	1	0.9875	0.988636	1
1:43118603-43118604	1	1	1	1	1	0.897619	1
1:43133925-43133926	0.919444	1	0.95	0.972973	0.987179	0.794471	1
1:43138563-43138564	1	0.714286	0.975	1	0.972222	1	1
1:43138855-43138856	0.981343	1	0.95977	0.987805	0.980447	0.971754	1
1:43184207-43184208	0.994048	0.935484	1	1	1	1	1
1:43184212-43184213	0.982955	1	0.96	0.962963	0.975284	1	1
1:43184254-43184255	0.981481	1	1	0.987805	0.957102	0.975	1
1:43236863-43236864	1	1	0.944444	1	1	1	1
1:43236874-43236875	1	0.904762	1	1	1	1	1
1:43236911-43236912	1	1	1	0.977778	1	1	1
1:43283623-43283624	0.99162	1	0.986863	0.952798	0.961019	0.977374	1
1:43283654-43283655	0.981595	0.956044	0.971173	0.979107	0.979769	0.950816	1
1:43283666-43283667	0.980392	0.967033	1	0.93979	0.988439	0.950816	1
1:43330803-43330804	1	0.897436	0.977273	0.958333	1	0.95	1
1:43330808-43330809	0.983871	1	1	0.972222	0.961538	0.935714	1
1:43334193-43334194	0.984375	0.888889	0.98913	0.947038	0.930127	0.895109	1
1:43359759-43359760	0.991379	0.975	0.993243	0.977273	0.986487	0.933094	1
1:43364256-43364257	0.991228	0.957447	0.979592	0.934275	0.98913	0.938596	1
1:43364268-43364269	0.991525	0.978723	1	0.993243	0.978261	0.947368	1
1:43382689-43382690	0.992958	0.987654	0.982609	0.991682	0.990191	0.983871	1
1:43382693-43382694	0.976439	1	0.987013	0.961676	0.95	0.978495	1
1:43382734-43382735	1	1	0.977288	0.968509	0.961483	0.978495	1
1:43382791-43382792	1	1	1	0.961538	0.977273	1	1
1:43382798-43382799	1	1	1	1	0.977273	0.913194	1
1:43382829-43382830	0.965517	1	0.980769	0.980769	1	1	1
1:43382832-43382833	0.97561	1	1	0.980769	0.960859	1	1
1:43424134-43424135	0.957357	1	0.993056	0.98046	0.973485	0.870629	1
1:43424170-43424171	0.979167	1	0.966667	0.978571	0.977767	0.868944	1
1:43433194-43433195	0.963415	0.947368	1	0.990566	1	0.954927	1
1:43433203-43433204	1	1	1	0.981132	1	0.989362	1
1:43433224-43433225	0.986111	1	1	1	0.959459	0.989362	1
1:43475699-43475700	0.985307	1	0.987179	0.993243	0.916253	0.927368	1
1:43475740-43475741	0.987179	0.935484	0.967846	0.922912	0.975806	0.903684	1
1:43475746-43475747	0.992188	0.967742	0.986251	0.986487	0.991936	0.933684	1
1:43512090-43512091	0.979592	1	0.945946	0.994382	0.971014	0.938775	1
1:43512119-43512120	0.969388	1	0.959821	0.983146	0.941603	0.888571	1
1:43547139-43547140	0.938462	1	0.986842	1	1	0.961538	1
1:43585375-43585376	0.975	0.857143	1	1	0.984375	0.944444	1
1:43587519-43587520	0.993333	1	0.972727	0.993671	0.976551	0.978571	1
1:43587563-43587564	0.961896	0.942308	0.969182	0.985979	0.961462	0.946573	1
1:43667480-43667481	0.957768	1	1	1	1	1	1
1:43683477-43683478	0.991667	0.979592	0.955916	0.994845	0.963796	0.968354	1
1:43709713-43709714	0.945946	0.92	0.967742	0.9875	0.963736	0.811382	1
1:43709735-43709736	1	0.964286	0.965517	0.9625	0.994505	0.889024	1
1:43716491-43716492	0.988636	0.945946	0.995192	1	0.965288	0.883422	1
1:43716508-43716509	0.969113	1	0.984043	1	0.995283	0.971429	1
1:43716534-43716535	0.987912	0.948718	0.985714	0.969231	0.987179	0.926279	1
1:43791482-43791483	0.972222	0.94	1	0.954648	0.988636	0.985714	1
1:43794776-43794777	0.990741	0.941176	0.992308	0.90296	1	0.797727	1
1:43794956-43794957	0.9375	0.954545	0.984375	0.979167	0.953922	0.947368	1
1:43857978-43857979	0.976744	0.980769	0.944643	1	0.978757	0.990196	1
1:43857983-43857984	0.98	0.980769	1	0.952381	0.988372	1	1
1:43857989-43857990	0.948276	1	0.988636	0.97619	0.946248	0.980392	1
1:43857993-43857994	0.946897	1	0.988636	0.970588	0.930233	0.990196	1
1:43858068-43858069	1	0.945946	0.981132	0.989796	1	0.968627	1
1:43858084-43858085	0.990385	1	0.962321	0.975	1	0.968627	1
1:43863661-43863662	1	1	1	0.990909	0.919786	1	1
1:43863679-43863680	0.948026	0.916667	0.970143	0.972727	0.936898	0.987805	1
1:43863681-43863682	0.986842	0.972222	0.970588	0.990909	1	0.984848	1
1:43863700-43863701	0.986842	1	0.954991	0.981818	0.970053	0.963415	1
1:43873387-43873388	0.978261	1	1	1	0.984375	1	1
1:43889849-43889850	0.977537	0.992857	0.970896	0.981481	0.955224	0.934752	1
1:43900704-43900705	1	1	0.931818	1	1	1	1
1:43900709-43900710	1	1	1	1	1	1	1
1:43900727-43900728	0.961538	1	1	1	1	1	1
1:43992998-43992999	0.965517	1	0.954545	0.956522	0.982456	1	1
1:43993013-43993014	1	0.777778	0.956522	0.972222	1	1	1
1:43996483-43996484	1	1	0.992754	0.989362	0.981203	0.925936	1
1:43996491-43996492	1	0.909091	0.986111	1	0.969697	0.950884	1
1:43996493-43996494	0.965116	1	1	1	0.992481	0.990385	1
1:43996528-43996529	0.967245	1	1	1	0.911319	0.971154	1
1:43996662-43996663	0.952848	1	0.970333	0.965517	0.987179	0.989583	1
1:43996708-43996709	0.984375	1	0.929668	0.980364	0.958734	0.937925	1
1:44021584-44021585	0.973214	1	1	1	0.987179	1	1
1:44021593-44021594	0.956897	0.961538	1	0.990385	0.911538	1	1
1:44021621-44021622	1	1	1	0.990385	1	0.973684	1
1:44021766-44021767	0.988095	1	1	0.98	1	0.910714	1
1:44025938-44025939	0.993056	0.964286	0.980403	0.992958	0.963636	0.909677	1
1:44025968-44025969	0.980069	1	0.981746	0.991071	1	0.893548	1
1:44025977-44025978	0.992958	1	0.974603	0.990991	0.973066	0.901613	1
1:44031220-44031221	0.971429	1	0.941176	0.978261	1	0.939394	1
1:44033691-44033692	0.833333	1	0.980769	1	0.973684	0.967391	1
1:44070942-44070943	0.974576	1	0.958167	0.975309	0.97561	0.982456	1
1:44074829-44074830	1	0.916667	0.984375	0.978723	0.951357	0.909459	1
1:44074834-44074835	0.900532	0.857143	1	0.967391	0.980392	1	1
1:44083784-44083785	0.930233	0.846154	0.982143	0.975694	0.983333	0.898026	1
1:44096437-44096438	1	1	0.991379	0.980769	1	0.965476	1
1:44156257-44156258	0.983051	1	0.990385	1	0.960938	0.991228	1
1:44156299-44156300	1	1	0.957895	1	0.975	0.985714	1
1:44166516-44166517	1	1	0.911966	0.990196	1	0.90873	1
1:44166527-44166528	1	0.916667	0.966667	0.990196	0.981481	0.906746	1
1:44166931-44166932	0.983333	0.882353	0.986842	0.986111	0.971429	0.961538	1
1:44167170-44167171	0.985714	1	1	1	0.982759	0.961538	1
1:44167181-44167182	0.986842	0.975	1	1	1	1	1
1:44167212-44167213	0.960526	0.925	0.965856	0.948276	0.951509	0.961538	1
1:44187974-44187975	1	1	0.971866	1	0.973333	0.982456	1
1:44188003-44188004	0.943182	1	0.990741	0.952055	1	0.973684	1
1:44203710-44203711	0.904093	0.888889	0.988636	0.945831	1	0.983607	1
1:44210742-44210743	1	1	0.9875	0.985714	1	0.951357	1
1:44217693-44217694	1	1	0.966667	1	0.98	1	1
1:44224879-44224880	0.973333	1	0.982353	0.992857	0.977679	0.845238	1
1:44252216-44252217	0.963262	0.987654	0.95625	0.994382	0.97525	0.897172	1
1:44270264-44270265	0.994382	1	0.995	0.989691	1	0.919122	1
1:44270293-44270294	0.744279	0.962963	0.8294	0.905443	0.985294	0.946395	1
1:44287220-44287221	1	1	1	0.979167	1	0.95	1
1:44287225-44287226	0.947861	1	1	1	1	0.95	1
1:44288441-44288442	1	1	1	1	1	0.860704	1
1:44288449-44288450	0.986842	1	0.988636	0.986842	1	0.951613	1
1:44288451-44288452	0.961842	1	0.95	1	1	0.828446	1
1:44288636-44288637	0.985294	0.818182	0.975	0.98	0.928886	0.90873	1
1:44290219-44290220	0.982482	0.963415	0.980676	0.955914	1	0.955556	1
1:44293584-44293585	0.953347	1	0.973684	0.9875	0.981028	0.955556	1
1:44293602-44293603	0.972222	0.978723	0.97619	0.975	0.991667	0.988889	1
1:44319111-44319112	0.994737	1	0.983649	0.965654	0.986301	0.959779	1
1:44319293-44319294	0.981481	1	0.981481	1	0.935688	0.964286	1
1:44319305-44319306	0.981481	1	0.921249	0.974359	0.934783	1	1
1:44319429-44319430	0.970653	0.91358	0.990826	0.96633	0.973154	0.970588	1
1:44319434-44319435	0.966645	1	0.99115	0.983015	1	0.953922	1
1:44319448-44319449	0.984207	0.965116	0.959334	0.985944	0.988117	0.990196	1
1:44319450-44319451	0.981928	0.976744	0.973293	0.988463	0.976372	0.988166	1
1:44337005-44337006	0.977178	0.982609	0.981307	0.96419	0.983928	0.947995	1
1:44356427-44356428	0.994949	0.863636	0.99505	0.971124	1	0.979592	1
1:44356440-44356441	0.978261	1	0.97619	0.984496	0.972973	0.862863	1
1:44356462-44356463	0.946602	0.92	0.985714	0.988372	1	0.936456	1
1:44365943-44365944	0.946445	0.945455	0.944524	0.957747	0.981366	0.946545	1
1:44365954-44365955	0.978658	0.964286	0.967303	0.963679	0.969489	0.956083	1
1:44365967-44365968	0.98832	0.982143	0.935619	0.939835	0.972595	0.969336	1
1:44378483-44378484	0.958333	1	0.986111	1	0.96875	0.976744	1
1:44378499-44378500	0.958333	1	0.986487	1	0.908088	0.976744	1
1:44378527-44378528	1	1	1	0.96875	0.970588	0.949911	1
1:44378529-44378530	1	1	1	1	0.970588	0.961538	1
1:44380915-44380916	1	1	0.962963	0.979167	1	0.948276	1
1:44380922-44380923	1	0.95	0.944444	1	0.964286	0.982759	1
1:44380929-44380930	1	1	1	1	1	0.948276	1
1:44381331-44381332	0.969165	1	0.97561	1	1	0.967742	1
1:44381334-44381335	0.985294	1	0.964286	1	1	0.944444	1
1:44389249-44389250	1	0.976744	1	0.973214	1	0.943416	1
1:44389268-44389269	1	1	0.96	0.982143	0.94898	0.935484	1
1:44389391-44389392	0.983333	1	0.986111	1	0.988889	0.933333	1
1:44402621-44402622	0.992958	1	0.990566	0.979167	0.95	0.90451	1
1:44402645-44402646	0.949487	0.888889	0.87938	0.865949	0.967179	0.865253	1
1:44402670-44402671	0.933237	0.927273	0.876114	0.9	0.989796	0.960565	1
1:44411569-44411570	1	1	0.985294	0.962963	0.980769	0.829327	1
1:44411588-44411589	1	1	0.955882	0.945767	0.979167	0.942308	1
1:44412288-44412289	1	1	1	1	0.97619	1	1
1:44412301-44412302	1	0.970588	1	1	1	1	1
1:44412329-44412330	0.95	1	1	1	1	1	1
1:44448764-44448765	1	1	0.966667	0.954545	0.966667	0.977273	1
1:44448777-44448778	1	1	0.941176	1	0.95098	0.977273	1
1:44467069-44467070	0.946429	1	1	1	1	0.969048	1
1:44485665-44485666	0.960526	0.918919	1	0.983051	0.994382	0.922201	1
1:44485709-44485710	0.974359	0.925	0.937237	0.991525	0.950667	0.873182	1
1:44505425-44505426	1	1	1	0.974989	1	0.991228	1
1:44505445-44505446	0.992958	1	0.991803	1	0.919137	0.974138	1
1:44522380-44522381	1	0.918033	0.962667	0.984848	0.992754	0.94302	1
1:44522416-44522417	1	1	0.951972	0.989899	0.992754	0.95584	1
1:44522428-44522429	0.983051	0.9375	1	1	0.921325	1	1
1:44527468-44527469	0.98	1	1	0.973684	0.9375	1	1
1:44527810-44527811	1	1	0.985294	0.950305	0.970588	0.917417	1
1:44574625-44574626	0.994505	0.968254	1	1	0.978261	0.961184	1
1:44574646-44574647	0.963918	0.923077	0.955992	1	0.957991	0.986842	1
1:44589814-44589815	0.972222	1	1	1	1	1	1
1:44610334-44610335	0.95	1	1	0.977273	1	0.96875	1
1:44610445-44610446	1	0.923077	0.941176	0.973987	0.96369	0.939024	1
1:44610589-44610590	0.923529	1	0.95	0.964286	1	0.970862	1
1:44644505-44644506	0.970588	0.978261	0.986905	0.980263	0.959149	0.982264	1
1:44644519-44644520	0.920153	0.9375	0.979234	0.97062	0.989583	0.942976	1
1:44644523-44644524	0.982156	1	0.976258	0.967533	0.951359	0.949888	1
1:44644531-44644532	0.97792	0.9375	0.963967	0.974718	0.958333	0.989437	1
1:44644546-44644547	0.992958	0.958333	1	0.956621	1	0.992958	1
1:44644553-44644554	0.940326	1	0.992366	0.987013	0.986957	0.98219	1
1:44674299-44674300	0.974359	1	0.912772	0.91291	0.968353	0.992647	1
1:44674317-44674318	0.967716	0.916667	0.867105	0.92541	1	0.977941	1
1:44674337-44674338	0.942292	0.916667	0.921992	0.909016	0.983193	0.956096	1
1:44674348-44674349	0.940476	1	0.915414	0.904713	1	0.985294	1
1:44693138-44693139	1	1	1	0.967742	0.964286	1	1
1:44693162-44693163	0.964286	0.833333	1	1	1	1	1
1:44693183-44693184	1	1	0.944872	1	0.982143	1	1
1:44694400-44694401	1	1	1	0.958333	1	0.984375	1
1:44702460-44702461	0.988636	1	0.955911	0.965517	1	0.989796	1
1:44702487-44702488	0.974359	1	0.976744	0.925066	0.979592	0.848073	1
1:44723122-44723123	0.977273	1	0.972222	1	0.946429	0.972973	1
1:44745334-44745335	0.948927	0.714286	0.986487	0.942623	0.972222	0.961144	1
1:44745343-44745344	0.956044	1	1	0.991803	0.933333	0.932576	1
1:44745347-44745348	0.978022	1	1	0.98	1	0.961144	1
1:44754785-44754786	1	0.972222	1	0.920707	0.991379	0.905844	1
1:44754788-44754789	0.987179	1	0.988372	1	0.982759	0.988636	1
1:44754793-44754794	0.987179	1	1	0.977778	1	0.977273	1
1:44754820-44754821	1	0.926829	0.976744	1	0.982759	0.977273	1
1:44772228-44772229	1	1	0.944444	0.977273	1	1	1
1:44839310-44839311	0.958333	1	0.887255	0.984848	0.980769	1	1
1:44839320-44839321	1	1	0.971429	0.978261	1	1	1
1:44839324-44839325	0.990909	1	0.954762	0.978261	0.930556	1	1
1:44839344-44839345	0.979167	1	0.954762	1	1	1	1
1:44869382-44869383	1	1	0.986842	0.967391	0.947368	0.941667	1
1:44869398-44869399	0.986487	1	0.96875	0.977778	1	0.886111	1
1:44869460-44869461	1	1	0.991597	0.994186	0.982951	0.95	1
1:44869642-44869643	1	0.928571	1	1	0.928205	0.917541	1
1:44869679-44869680	0.9375	1	1	1	0.990385	0.956522	1
1:44869685-44869686	1	1	1	0.979592	1	1	1
1:44869690-44869691	0.962636	1	0.954365	0.95283	0.966667	0.961594	1
1:44882584-44882585	1	0.97619	1	0.990385	1	1	1
1:44882631-44882632	0.956294	1	0.975904	0.950459	1	0.979708	1
1:44882767-44882768	0.951219	0.963636	0.985075	0.984615	1	0.971429	1
1:44882772-44882773	1	1	0.985075	0.992308	0.967742	1	1
1:44949616-44949617	0.985294	1	1	1	1	0.960526	1
1:44949630-44949631	0.954545	1	1	0.960526	1	0.960526	1
1:44967629-44967630	1	0.909091	0.977273	1	0.983871	0.967742	1
1:44967659-44967660	1	1	0.95	1	0.95	0.939338	1
1:44983833-44983834	1	1	1	1	0.963198	0.966102	1
1:44990360-44990361	1	1	0.980769	1	1	0.944781	1
1:44994076-44994077	1	1	0.966667	1	1	1	1
1:44994091-44994092	1	0.666667	0.966667	1	1	1	1
1:44994096-44994097	1	1	0.958333	1	1	1	1
1:45030534-45030535	0.957143	1	1	0.949911	1	0.986111	1
1:45030544-45030545	0.958333	1	1	1	0.987805	0.972222	1
1:45030570-45030571	0.930556	1	1	1	1	1	1
1:45030582-45030583	0.958333	1	0.943182	0.965116	1	0.934211	1
1:45046525-45046526	0.940594	0.943662	0.995192	0.980952	0.987263	0.955357	1
1:45050159-45050160	0.972222	1	1	1	1	1	1
1:45084160-45084161	1	1	1	1	1	0.986111	1
1:45084178-45084179	1	0.952381	0.971107	1	1	0.925214	1
1:45084188-45084189	0.985714	0.952381	0.991803	1	0.945158	1	1
1:45084201-45084202	1	0.975904	1	0.969697	1	0.972222	1
1:45084213-45084214	0.975	1	1	0.971429	1	0.986487	1
1:45084226-45084227	0.930642	1	0.967742	0.977273	0.977273	0.952381	1
1:45084242-45084243	0.908903	0.833333	0.983871	0.963384	1	0.97619	1
1:45085686-45085687	0.961538	1	0.941176	0.975	1	1	1
1:45085712-45085713	0.911538	1	1	0.972222	0.97619	1	1
1:45092489-45092490	1	0.962963	0.979592	1	0.971264	0.795504	1
1:45092508-45092509	0.992537	1	1	0.972603	1	0.833744	1
1:45092524-45092525	1	0.87931	1	0.993151	0.965517	0.852569	1
1:45102884-45102885	0.969231	0.909091	0.985294	1	0.972222	0.987805	1
1:45108911-45108912	1	1	0.97619	0.962963	1	1	1
1:45108928-45108929	1	0.970588	0.9875	1	0.970588	1	1
1:45116841-45116842	1	1	1	1	0.975893	0.992857	1
1:45117330-45117331	1	1	0.89899	1	0.983333	1	1
1:45117341-45117342	1	1	0.909091	0.98	1	1	1
1:45117343-45117344	1	1	0.977273	0.98	1	0.974359	1
1:45117352-45117353	1	0.846154	0.954545	0.95	0.929167	1	1
1:45117354-45117355	1	1	0.954545	1	1	1	1
1:45117358-45117359	0.978261	0.923077	0.931818	1	1	1	1
1:45117360-45117361	1	1	0.931818	0.98	1	1	1
1:45117373-45117374	1	0.769231	0.954545	1	0.979167	1	1
1:45117453-45117454	1	1	0.992188	1	1	0.956562	1
1:45117465-45117466	0.983607	0.949153	0.992647	0.96875	0.985294	1	1
1:45117480-45117481	0.945292	1	0.964869	1	0.974877	0.972187	1
1:45117484-45117485	0.976744	1	0.985294	1	0.979167	0.88875	1
1:45117486-45117487	0.97541	1	0.971405	0.978261	0.989583	0.992064	1
1:45117494-45117495	0.97541	0.966102	1	0.989583	1	0.992188	1
1:45117511-45117512	0.930147	1	0.960043	0.933135	1	0.990566	1
1:45117526-45117527	0.985294	1	0.972727	0.991071	0.993506	1	1
1:45141156-45141157	1	0.916667	1	1	1	1	1
1:45141164-45141165	0.961538	0.916667	0.908088	1	0.96875	1	1
1:45141192-45141193	0.980769	1	0.970588	1	0.955882	0.97619	1
1:45141559-45141560	0.978261	1	1	1	0.96875	0.964103	1
1:45146904-45146905	1	0.857143	0.932132	1	1	0.970588	1
1:45146950-45146951	0.949875	1	0.988889	1	0.961538	1	1
1:45146952-45146953	1	1	0.977273	1	1	0.963555	1
1:45153290-45153291	1	1	0.98	0.979167	0.98913	0.960864	1
1:45153316-45153317	1	1	0.982143	1	0.98913	0.974022	1
1:45188030-45188031	1	1	0.982759	1	0.964791	0.963415	1
1:45188059-45188060	1	1	1	1	0.990909	0.987805	1
1:45194467-45194468	0.991124	1	0.981851	0.988704	0.965775	0.964497	1
1:45198004-45198005	1	0.9	0.957009	1	1	1	1
1:45198017-45198018	0.944444	0.9	0.977273	1	0.996094	0.967742	1
1:45198047-45198048	0.981481	1	0.941713	0.982143	1	0.982759	1
1:45202977-45202978	1	0.888889	0.971429	0.989362	0.988095	0.9625	1
1:45203000-45203001	1	0.9	1	0.989362	0.963095	0.965761	1
1:45203015-45203016	1	0.9	0.986111	1	0.988095	0.975	1
1:45303958-45303959	0.975	1	0.94875	1	0.945652	0.883415	1
1:45304160-45304161	0.930458	0.982759	0.968423	0.966034	0.981308	0.921904	1
1:45336209-45336210	0.975	0.777778	0.9525	0.990196	0.967391	0.979167	1
1:45343346-45343347	1	1	0.95	1	1	0.962963	1
1:45362119-45362120	1	1	1	1	1	0.763393	1
1:45362135-45362136	0.946429	1	1	1	0.966667	0.732143	1
1:45362156-45362157	1	1	1	0.981481	1	0.866071	1
1:45362291-45362292	0.988235	1	0.955773	0.988506	0.991736	0.854106	1
1:45362302-45362303	0.910989	0.972222	0.972222	1	1	0.923671	1
1:45362317-45362318	0.981319	0.958333	0.993056	1	0.995902	0.817391	1
1:45369375-45369376	1	0.769231	0.974359	0.948276	0.979167	1	1
1:45369424-45369425	1	1	1	0.872211	1	0.961538	1
1:45420186-45420187	1	1	0.968126	0.975	0.98	0.978723	1
1:45420199-45420200	0.981132	0.962963	0.963109	0.975	0.962222	0.978723	1
1:45420211-45420212	0.965142	1	0.973979	0.975	0.944444	0.978723	1
1:45423346-45423347	1	1	1	1	1	1	1
1:45423363-45423364	1	1	1	1	1	1	1
1:45423374-45423375	1	1	0.95	1	1	1	1
1:45423395-45423396	1	1	1	1	0.982759	1	1
1:45466067-45466068	1	0.961538	1	0.964286	0.96	0.924342	1
1:45566693-45566694	0.988764	1	0.975687	0.985891	0.984375	0.947917	1
1:45582625-45582626	0.992064	1	0.983871	0.990196	1	0.890693	1
1:45582795-45582796	0.933333	0.933333	0.885417	1	1	0.902963	1
1:45603839-45603840	1	0.983051	0.989583	0.982143	1	0.93708	1
1:45603882-45603883	1	0.967213	1	0.979167	0.989362	0.987805	1
1:45603884-45603885	0.986111	0.868852	0.945501	0.989583	0.984848	0.968363	1
1:45650823-45650824	1	1	0.961538	1	0.981481	0.967256	1
1:45650825-45650826	0.986842	1	0.972222	1	1	0.986487	1
1:45650853-45650854	0.986842	1	1	1	1	0.953742	1
1:45651162-45651163	0.982456	1	0.984375	0.973684	1	0.935897	1
1:45651175-45651176	0.958619	1	1	1	1	0.987179	1
1:45651180-45651181	0.964912	1	0.970588	0.986842	1	0.926463	1
1:45651211-45651212	0.964912	1	0.936652	0.973684	0.962153	0.926463	1
1:45671699-45671700	0.976177	0.973333	0.995652	0.982634	0.985916	0.92583	1
1:45671962-45671963	0.983148	1	0.985966	0.986973	0.953635	0.937265	1
1:45672006-45672007	0.964458	1	0.969192	0.978303	0.979465	0.931538	1
1:45693303-45693304	0.982759	0.844828	0.982143	0.968741	0.980198	0.909682	1
1:45696452-45696453	0.982143	0.956044	0.99375	1	0.960989	0.972222	1
1:45696476-45696477	0.988506	0.989899	0.981481	0.981481	0.958272	0.994118	1
1:45712763-45712764	0.968519	0.958333	0.957881	0.930781	0.916374	0.89478	1
1:45721507-45721508	1	1	0.97619	1	0.971825	0.942857	1
1:45725387-45725388	0.980432	1	0.964203	0.958004	0.996753	0.976004	1
1:45725395-45725396	0.965155	1	0.991525	0.963322	0.983766	0.988372	1
1:45725405-45725406	0.990654	1	0.957374	0.978947	0.964965	0.990909	1
1:45725412-45725413	0.965155	1	0.987216	0.979057	0.968892	0.982558	1
1:45725429-45725430	0.976998	0.96748	0.987179	0.952903	0.951978	0.985095	1
1:45733039-45733040	0.965653	0.991379	0.985532	0.996711	0.99261	0.925164	1
1:45733081-45733082	0.97169	0.934426	0.988095	0.994737	0.98027	0.96554	1
1:45747606-45747607	0.987395	1	0.991736	0.984447	1	0.983607	1
1:45747620-45747621	0.947565	0.984848	0.945524	0.996575	1	0.984848	1
1:45747624-45747625	0.977064	0.954545	0.988312	0.946561	0.991412	1	1
1:45760509-45760510	1	1	0.928608	0.984848	0.916952	0.934503	1
1:45773285-45773286	1	1	0.991803	1	0.97619	0.902338	1
1:45773403-45773404	0.977778	1	1	1	0.975	0.972222	1
1:45773413-45773414	0.982143	0.90625	0.982759	1	1	0.964286	1
1:45775659-45775660	0.988095	1	0.867424	0.988372	0.971273	0.990196	1
1:45777496-45777497	0.961538	1	0.985714	1	0.986842	0.86631	1
1:45787882-45787883	0.992958	1	1	0.986487	1	0.984848	1
1:45787888-45787889	0.973684	0.976744	0.986111	1	1	0.984848	1
1:45787892-45787893	0.966102	1	1	0.972973	0.973684	0.984848	1
1:45787925-45787926	0.953947	0.976744	0.993151	0.986487	0.989474	0.955411	1
1:45787930-45787931	0.993421	0.976744	0.986301	0.986487	0.965789	0.978139	1
1:45875295-45875296	1	1	0.980263	1	1	0.955705	1
1:45875313-45875314	0.897059	1	0.993827	0.976744	1	0.947917	1
1:45894159-45894160	1	1	1	1	1	0.970588	1
1:45894175-45894176	1	1	1	1	0.96	0.970588	1
1:45894195-45894196	1	1	0.970588	0.961538	0.98	1	1
1:45894200-45894201	1	0.947368	0.970588	0.961538	1	1	1
1:45894214-45894215	0.983333	1	0.970588	1	1	1	1
1:45917894-45917895	1	0.8125	0.981818	0.936756	1	0.971429	1
1:45933307-45933308	0.912879	1	0.987179	0.978261	1	1	1
1:45933321-45933322	1	0.888889	1	1	0.979167	1	1
1:45933342-45933343	0.894928	1	0.908467	0.92711	0.928718	0.970588	1
1:45997340-45997341	1	1	0.988889	1	0.967213	0.921379	1
1:45997581-45997582	1	1	1	0.972222	0.961538	1	1
1:45997607-45997608	0.958333	1	1	1	1	0.962963	1
1:46057066-46057067	0.98	1	0.961538	1	0.972222	0.98	1
1:46057074-46057075	0.944444	1	1	0.978261	1	0.922143	1
1:46057090-46057091	1	1	1	0.978261	0.935897	0.888276	1
1:46098726-46098727	0.893939	1	0.954545	1	1	0.973011	1
1:46103206-46103207	0.983058	1	0.994643	0.977053	0.974353	0.977852	1
1:46103218-46103219	0.966391	0.989362	0.978062	0.984016	0.95744	0.975178	1
1:46103228-46103229	0.988722	0.989362	0.993311	0.963233	0.97567	0.942527	1
1:46103236-46103237	0.961799	0.946809	0.982342	0.98665	0.968011	0.966166	1
1:46135951-46135952	0.905482	1	0.872995	0.884441	0.893137	0.896899	1
1:46158735-46158736	0.941176	0.888889	1	1	0.96633	0.982143	1
1:46158759-46158760	0.942857	0.964286	0.984375	0.990741	0.976577	0.935897	1
1:46158781-46158782	1	0.964286	0.94875	0.990741	0.933333	0.987179	1
1:46179909-46179910	0.991936	1	0.989796	1	1	0.933761	1
1:46181201-46181202	0.943548	0.978723	0.988372	1	1	0.918929	1
1:46181204-46181205	1	0.96	1	1	1	1	1
1:46181211-46181212	1	0.96	0.984848	0.992064	1	0.978723	1
1:46206702-46206703	1	0.928571	0.994186	0.976301	0.976596	0.953183	1
1:46207980-46207981	0.96875	1	1	0.956522	1	0.871053	1
1:46208026-46208027	0.887255	1	1	0.978261	1	0.95	1
1:46222904-46222905	1	1	0.988095	1	1	0.958949	1
1:46241802-46241803	0.931818	1	0.983333	1	0.97619	1	1
1:46252030-46252031	0.981481	1	0.964286	1	1	0.982759	1
1:46261132-46261133	1	1	1	1	1	1	1
1:46274318-46274319	1	1	1	1	1	0.958333	1
1:46274361-46274362	1	1	1	1	1	0.979167	1
1:46307562-46307563	1	0.666667	0.983871	1	1	1	1
1:46308893-46308894	1	0.964286	1	1	0.969697	0.983333	1
1:46308934-46308935	1	1	1	1	1	0.891176	1
1:46311560-46311561	0.99697	1	0.995192	0.984043	0.996774	1	1
1:46311574-46311575	0.9574	0.932203	0.941418	0.984996	0.950397	0.976923	1
1:46311603-46311604	0.989247	0.932203	0.979898	1	0.980769	0.940659	1
1:46314000-46314001	0.930288	1	0.979167	0.96875	0.971429	0.866723	1
1:46315796-46315797	1	1	0.977273	1	1	0.84	1
1:46315817-46315818	0.975	1	0.966667	0.984375	1	0.98	1
1:46332352-46332353	1	1	0.970588	1	0.972222	0.990196	1
1:46332366-46332367	1	1	0.972222	0.96875	1	0.963151	1
1:46350562-46350563	1	0.975	1	0.970533	1	1	1
1:46350567-46350568	0.992754	0.840909	0.984375	0.982353	0.990826	1	1
1:46381933-46381934	0.99	1	0.990476	0.973958	1	0.991228	1
1:46381954-46381955	0.960594	0.934066	0.967531	0.96875	1	0.9603	1
1:46381963-46381964	0.981481	0.934066	0.986842	0.994792	0.966346	0.938871	1
1:46396519-46396520	1	0.878788	1	1	0.987805	0.979167	1
1:46441167-46441168	0.961538	1	0.962056	0.97561	0.973333	0.977955	1
1:46502258-46502259	1	1	1	0.965116	0.958333	0.981481	1
1:46502651-46502652	0.990954	0.991304	0.974542	0.995647	0.98743	0.982847	1
1:46502660-46502661	0.992982	1	0.958877	0.980099	0.973102	0.985426	1
1:46506685-46506686	1	1	0.98	1	1	0.961538	1
1:46506692-46506693	1	1	1	0.973684	0.970588	0.961538	1
1:46506700-46506701	1	1	0.960769	1	0.972222	0.961538	1
1:46506722-46506723	1	1	0.942963	1	0.972222	1	1
1:46507013-46507014	0.993056	1	0.985294	0.978714	0.973684	0.957617	1
1:46507032-46507033	0.96	1	0.990476	0.995935	0.943162	0.924323	1
1:46507048-46507049	0.978261	0.953271	1	0.99187	1	0.91734	1
1:46542975-46542976	0.974355	0.983051	0.9857	0.995748	0.988297	0.971769	1
1:46543022-46543023	0.978763	0.933333	0.978412	0.981343	0.973631	0.982699	1
1:46543024-46543025	0.960603	0.964103	0.979825	0.979808	0.996815	0.963043	1
1:46543088-46543089	0.9796	0.95	0.987805	0.933595	1	0.980769	1
1:46543103-46543104	0.991525	0.97619	1	0.941287	0.990385	0.993671	1
1:46543110-46543111	0.919221	1	0.970588	0.925903	0.990385	0.985294	1
1:46543422-46543423	1	1	0.952381	1	0.965517	1	1
1:46543441-46543442	1	1	0.954545	1	0.982759	0.974359	1
1:46552979-46552980	0.959016	1	0.986487	1	0.952766	0.96875	1
1:46552993-46552994	0.970588	1	0.9875	0.958333	0.934868	0.936996	1
1:46553012-46553013	1	1	1	0.991667	1	0.976311	1
1:46553536-46553537	1	1	0.982143	1	1	0.975	1
1:46569911-46569912	0.971014	1	0.981818	0.940588	0.973106	0.971014	1
1:46583422-46583423	0.984375	1	1	0.964286	1	0.975	1
1:46583470-46583471	1	1	0.907843	0.964286	1	0.980769	1
1:46587691-46587692	0.986842	0.981481	0.990566	0.965909	0.97619	0.989583	1
1:46587738-46587739	0.964244	0.807018	0.817003	0.861215	0.940476	0.942708	1
1:46658696-46658697	0.943215	0.906977	0.988636	0.958212	0.972222	1	1
1:46700046-46700047	1	0.956989	0.984375	0.989247	0.962678	0.918841	1
1:46700077-46700078	0.948514	0.913979	0.985119	0.983871	0.970026	0.805797	1
1:46725430-46725431	0.980705	0.909091	0.945008	1	0.988636	1	1
1:46725445-46725446	1	1	0.99	1	0.965909	0.971429	1
1:46725466-46725467	0.971154	1	0.98	1	0.988636	0.98	1
1:46755499-46755500	0.849906	1	1	1	1	0.956522	1
1:46755514-46755515	1	1	0.982759	1	1	0.978261	1
1:46755517-46755518	0.97561	1	1	0.984375	1	0.978261	1
1:46755534-46755535	0.900563	1	0.982759	0.953125	1	0.961538	1
1:46835966-46835967	0.92791	1	1	0.966014	1	0.961779	1
1:46835979-46835980	1	1	1	0.982456	1	0.988095	1
1:46835984-46835985	0.965517	1	1	1	0.983333	1	1
1:46835988-46835989	1	1	0.962302	0.982456	1	0.988095	1
1:46836006-46836007	0.965517	0.973684	1	0.991228	1	0.93797	1
1:46846493-46846494	0.986842	1	0.978231	0.989305	0.989583	0.949516	1
1:46846524-46846525	0.975	1	0.980769	0.961064	0.968528	0.913257	1
1:46850442-46850443	1	1	1	1	0.939815	0.96875	1
1:46862052-46862053	1	1	1	1	0.958333	1	1
1:46862094-46862095	1	1	1	1	1	0.871212	1
1:46862099-46862100	1	1	1	1	1	0.954545	1
1:46877855-46877856	0.961538	1	1	0.99	0.984259	0.977273	1
1:46877885-46877886	0.964183	1	0.933084	0.99	0.946296	0.98044	1
1:46877895-46877896	1	0.829268	0.981318	0.941481	0.988889	0.983607	1
1:46915384-46915385	0.970588	0.964286	0.954545	0.988372	1	1	1
1:46915389-46915390	0.977273	1	0.954545	0.976744	1	1	1
1:46915393-46915394	0.954545	1	1	0.988372	0.958333	0.973684	1
1:46915415-46915416	1	1	1	0.988372	1	0.973684	1
1:46915420-46915421	1	1	0.978261	1	0.983871	0.947368	1
1:46928384-46928385	0.970588	1	0.967995	0.954545	0.992126	0.910723	1
1:46928514-46928515	1	1	1	1	0.958333	1	1
1:46932780-46932781	0.922384	0.954545	0.963501	1	0.963033	0.938337	1
1:46932816-46932817	0.990741	1	1	0.988636	0.986842	0.884778	1
1:46956843-46956844	1	1	0.922222	1	1	0.96875	1
1:46956863-46956864	1	1	0.911067	0.983871	1	0.935417	1
1:46956867-46956868	1	1	0.978261	1	1	0.96875	1
1:46956871-46956872	1	1	0.954545	1	0.973684	1	1
1:46959333-46959334	1	1	1	0.965566	0.890588	0.848163	1
1:46988617-46988618	1	1	0.947368	1	0.97619	1	1
1:46990700-46990701	0.962264	1	0.989362	1	0.968124	0.983607	1
1:46990711-46990712	0.972727	0.916667	0.985075	0.948183	0.947632	0.983607	1
1:46990729-46990730	0.99375	1	0.992537	0.983871	0.962534	0.936948	1
1:46990819-46990820	0.978261	0.842105	0.989583	1	1	1	1
1:46990824-46990825	0.989796	1	1	0.982759	1	0.934783	1
1:47013489-47013490	0.97873	0.961538	0.989362	0.983871	0.980392	0.89697	1
1:47046573-47046574	1	1	0.969388	1	0.980769	0.990909	1
1:47046602-47046603	0.944444	1	0.970588	0.97619	0.961538	0.963636	1
1:47046606-47046607	0.9625	1	0.974359	0.988095	1	0.898485	1
1:47046712-47046713	0.952381	1	1	0.929545	1	1	1
1:47046990-47046991	0.948366	0.961538	0.971591	0.990406	0.996988	0.908069	1
1:47101880-47101881	1	1	0.985294	1	1	0.9375	1
1:47110910-47110911	1	1	1	0.981781	0.977941	0.967968	1
1:47110920-47110921	0.955411	1	1	0.993976	0.977273	0.981481	1
1:47110937-47110938	0.984848	1	0.980769	0.993976	0.985294	1	1
1:47148322-47148323	0.912613	1	0.94958	0.983333	1	1	1
1:47148330-47148331	0.955039	0.913043	0.972222	1	0.900124	1	1
1:47148334-47148335	1	1	0.933333	0.966667	1	0.954545	1
1:47164219-47164220	0.991228	1	0.989796	1	1	0.98913	1
1:47167507-47167508	1	1	0.944444	0.944444	0.970588	0.96875	1
1:47184846-47184847	0.983871	1	0.978261	0.960526	1	0.98	1
1:47184852-47184853	1	0.911765	0.980392	1	0.962963	0.908571	1
1:47222475-47222476	1	1	0.98	1	0.983333	1	1
1:47222515-47222516	0.982759	1	1	0.972222	0.966667	1	1
1:47222522-47222523	1	0.971429	1	1	0.983333	0.966667	1
1:47229163-47229164	0.966528	0.976744	0.987805	0.987342	1	0.989362	1
1:47229182-47229183	0.990196	1	0.957502	0.962025	0.958651	0.944829	1
1:47229193-47229194	1	1	1	0.943038	1	0.978723	1
1:47229198-47229199	0.968487	0.977778	0.984848	0.981013	0.981132	0.946809	1
1:47229203-47229204	1	1	0.963415	0.963532	0.949217	1	1
1:47229207-47229208	0.97619	0.955556	0.97561	0.943038	1	0.965116	1
1:47258145-47258146	0.995283	1	0.988029	0.986934	0.990148	0.902807	1
1:47309916-47309917	1	1	0.933333	1	0.980769	0.98	1
1:47309924-47309925	0.906926	1	0.933333	1	0.961538	0.96	1
1:47318745-47318746	1	1	1	0.935484	0.964436	1	1
1:47318759-47318760	1	1	1	0.982143	1	1	1
1:47318768-47318769	0.954451	1	1	1	0.962963	1	1
1:47319316-47319317	1	1	1	0.980769	1	1	1
1:47319921-47319922	0.954023	1	1	1	0.988506	0.946809	1
1:47319960-47319961	0.988636	0.921053	0.991071	0.967391	0.966667	0.93959	1
1:47319965-47319966	1	1	1	1	1	0.968085	1
1:47319970-47319971	1	0.921053	0.955357	0.967391	0.965517	0.946809	1
1:47320130-47320131	0.985833	1	0.933552	0.980392	0.971591	0.984375	1
1:47320140-47320141	0.95614	0.961538	1	1	0.988636	1	1
1:47320155-47320156	0.969652	1	0.961538	0.974295	0.994318	0.980392	1
1:47320169-47320170	1	1	0.993421	0.979592	0.981928	0.943009	1
1:47349963-47349964	0.94898	0.857143	0.943182	0.953125	0.966575	0.894643	1
1:47374324-47374325	0.974138	0.988095	0.973684	0.990566	0.992064	0.970588	1
1:47374344-47374345	0.954622	0.965116	0.985149	0.990566	0.980771	0.948529	1
1:47420880-47420881	1	1	0.981818	0.981481	0.958333	0.951219	1
1:47420920-47420921	0.983333	0.972222	0.958333	0.937549	1	0.976467	1
1:47431005-47431006	1	1	0.989796	0.9375	1	0.946429	1
1:47431009-47431010	1	1	1	0.896875	1	0.982143	1
1:47431029-47431030	0.987805	1	1	0.9875	0.966991	0.89881	1
1:47431093-47431094	1	1	1	1	0.973684	0.916667	1
1:47431106-47431107	1	1	1	1	0.986842	0.958333	1
1:47431114-47431115	0.988889	0.9	1	0.908647	0.986487	0.940476	1
1:47431278-47431279	0.983871	0.857143	0.97619	0.986487	0.976562	0.986111	1
1:47435407-47435408	0.973684	0.88	0.954545	0.982759	1	1	1
1:47435419-47435420	0.98	0.884615	1	0.982759	0.9375	0.954545	1
1:47435425-47435426	1	0.88	0.984848	0.942218	0.974359	0.972222	1
1:47435428-47435429	1	0.923077	0.961538	0.982759	0.981481	0.972222	1
1:47435738-47435739	1	0.7	1	1	1	1	1
1:47435758-47435759	0.964286	1	1	0.975	1	0.964286	1
1:47435773-47435774	0.964286	0.727273	1	1	0.985294	1	1
1:47486265-47486266	0.961497	1	0.979592	0.992537	1	0.855882	1
1:47513037-47513038	0.925214	0.9375	1	0.966063	0.954545	0.983333	1
1:47513343-47513344	0.957075	0.85	0.914575	0.9875	0.987179	0.959059	1
1:47514581-47514582	1	1	0.972222	0.984127	0.988889	0.94186	1
1:47514699-47514700	1	1	0.990741	0.97619	0.957627	0.944048	1
1:47531735-47531736	1	0.866667	0.97619	0.944444	1	1	1
1:47531743-47531744	1	1	0.961538	1	1	0.979167	1
1:47531779-47531780	0.954545	1	1	1	0.978261	0.922619	1
1:47572157-47572158	1	0.967742	0.927932	0.986111	1	0.984375	1
1:47572165-47572166	1	1	0.973684	1	0.97561	0.928819	1
1:47583356-47583357	0.9375	1	1	1	1	1	1
1:47619178-47619179	0.964593	0.948718	0.984848	1	1	0.942623	1
1:47621572-47621573	0.986487	1	0.985714	1	0.964286	0.964286	1
1:47621599-47621600	0.989362	0.8125	1	1	0.982143	0.967742	1
1:47621617-47621618	1	1	0.986111	0.987179	1	0.880184	1
1:47623036-47623037	0.967647	0.833333	0.988372	0.9875	1	0.984375	1
1:47641637-47641638	0.970515	1	1	0.9375	0.971429	1	1
1:47641640-47641641	1	1	0.974483	0.991525	0.971429	1	1
1:47641652-47641653	0.901687	0.975	0.988372	1	1	1	1
1:47641655-47641656	0.946809	0.975	0.958333	1	1	0.96	1
1:47641685-47641686	0.982759	0.975	0.972222	0.974576	0.970588	0.945652	1
1:47641781-47641782	1	1	0.96	1	0.922222	0.966667	1
1:47641817-47641818	0.96875	1	1	0.972973	0.986111	0.983333	1
1:47679700-47679701	0.982143	0.988889	0.990385	0.994565	0.991936	0.970238	1
1:47679721-47679722	0.991525	0.917526	0.994186	0.98913	0.967742	0.979342	1
1:47720974-47720975	1	1	1	1	0.987805	1	1
1:47720991-47720992	1	0.933333	1	0.970588	0.951219	1	1
1:47720994-47720995	0.97619	1	1	0.970588	0.94	0.958333	1
1:47721009-47721010	0.97619	0.866667	1	1	1	1	1
1:47721126-47721127	0.96875	1	1	0.96875	0.981481	0.804924	1
1:47745674-47745675	1	1	1	1	1	0.984848	1
1:47745702-47745703	0.946154	0.970588	0.954365	1	0.970588	0.984848	1
1:47749259-47749260	0.990385	1	0.982143	0.984694	1	0.904706	1
1:47753825-47753826	1	1	0.972222	1	0.964599	1	1
1:47753847-47753848	1	1	0.958333	0.982143	0.95614	1	1
1:47754170-47754171	1	1	0.964286	1	0.973684	1	1
1:47848224-47848225	0.955357	1	1	0.981481	0.962912	0.904141	1
1:47944975-47944976	0.968477	0.94	1	1	0.989583	0.95	1
1:47945020-47945021	0.974359	1	0.975907	0.96875	0.969388	0.95	1
1:47957199-47957200	0.967391	1	0.9375	0.948276	0.984375	0.969388	1
1:47966447-47966448	0.965517	1	1	1	0.964025	0.962038	1
1:47966450-47966451	0.991667	1	1	0.968849	0.97541	0.853625	1
1:47966494-47966495	1	1	0.98913	0.988636	0.991803	0.912615	1
1:47981673-47981674	1	1	0.987805	1	1	1	1
1:47981676-47981677	1	1	0.965909	0.984848	1	1	1
1:47989638-47989639	1	1	0.973684	0.98	0.916866	1	1
1:48033817-48033818	0.97619	0.901961	0.951613	0.98913	0.968652	0.94975	1
1:48050326-48050327	0.970588	1	1	1	1	0.904545	1
1:48081508-48081509	1	0.925	0.976744	1	0.940625	0.969697	1
1:48081520-48081521	1	0.85	0.943411	1	0.945312	0.969697	1
1:48101167-48101168	0.930556	1	1	1	0.956522	1	1
1:48101170-48101171	0.944444	1	1	0.95	0.978261	1	1
1:48101183-48101184	0.839646	1	0.977273	0.980769	1	1	1
1:48148486-48148487	0.973684	1	0.981481	0.965517	1	0.97619	1
1:48148504-48148505	1	1	0.979167	0.935776	0.96982	0.911905	1
1:48205750-48205751	0.94898	1	0.989899	0.950489	0.961965	0.986111	1
1:48205753-48205754	1	1	0.975	0.981613	0.993671	0.972222	1
1:48205755-48205756	0.993506	1	0.975962	0.971154	0.963593	0.956699	1
1:48205760-48205761	1	0.97561	1	0.990385	0.985714	0.980229	1
1:48252580-48252581	1	1	1	1	0.932143	0.955357	1
1:48261442-48261443	0.970698	0.95	0.994624	0.957955	1	0.945513	1
1:48261597-48261598	0.990909	1	0.991228	0.967501	0.991379	0.945946	1
1:48261644-48261645	0.991228	0.90625	0.974758	0.9423	0.963602	0.972973	1
1:48266059-48266060	1	0.933333	1	0.983871	1	0.966667	1
1:48266065-48266066	0.958333	1	1	1	0.990196	1	1
1:48266077-48266078	0.986111	1	1	1	1	0.975	1
1:48266087-48266088	1	1	0.942308	0.967742	0.990196	1	1
1:48266099-48266100	1	1	0.961538	0.983871	0.960784	0.975	1
1:48266332-48266333	1	1	0.953212	1	0.95614	0.953704	1
1:48266509-48266510	1	1	0.962096	0.982759	0.977778	0.941176	1
1:48273661-48273662	0.995968	0.932584	1	0.995098	0.994624	0.95689	1
1:48273665-48273666	0.97745	0.928571	0.992857	0.983607	0.979918	0.979452	1
1:48286421-48286422	0.936959	1	0.97973	0.924391	0.978571	0.931034	1
1:48286430-48286431	0.951107	0.971429	0.964767	0.976923	0.980096	0.95	1
1:48286445-48286446	0.873814	0.914286	0.936027	0.911473	0.960674	1	1
1:48291852-48291853	0.943396	1	0.952381	0.954545	1	0.881579	1
1:48305940-48305941	0.977273	0.970588	0.99	0.954545	1	0.97	1
1:48305971-48305972	1	0.837838	0.980769	1	0.954545	0.886667	1
1:48320651-48320652	0.961538	1	0.900794	0.942308	0.960938	0.906667	1
1:48323128-48323129	1	1	0.958333	0.978261	1	0.958333	1
1:48323146-48323147	1	0.928571	1	0.978261	1	1	1
1:48323163-48323164	1	1	0.958333	0.978261	0.952381	0.958333	1
1:48334711-48334712	1	1	1	1	0.968254	1	1
1:48334729-48334730	1	1	0.99	1	0.968254	0.987805	1
1:48352709-48352710	0.97619	1	0.961538	1	1	1	1
1:48352718-48352719	0.976562	1	0.965116	1	0.950201	0.987179	1
1:48352725-48352726	0.981481	1	1	1	0.992958	0.973291	1
1:48383599-48383600	0.954545	1	1	1	1	1	1
1:48386503-48386504	0.983871	0.949153	1	0.96875	0.992188	0.984375	1
1:48386506-48386507	1	0.953846	1	0.958854	0.992188	0.97247	1
1:48386520-48386521	1	1	1	0.976562	1	0.97247	1
1:48386524-48386525	0.969697	1	0.976562	0.984375	0.985777	0.984375	1
1:48386543-48386544	1	1	0.991936	0.976562	1	0.984375	1
1:48390389-48390390	1	1	1	0.955303	0.951613	0.959167	1
1:48390395-48390396	1	1	1	0.977273	0.983871	0.989362	1
1:48390404-48390405	1	1	0.979167	0.955303	0.97561	0.92875	1
1:48390426-48390427	1	1	0.958333	0.943939	0.991803	0.98	1
1:48395770-48395771	1	1	1	0.920588	0.986487	0.961594	1
1:48401015-48401016	0.990196	1	0.968095	0.984848	1	1	1
1:48466574-48466575	1	0.923077	1	1	0.95	1	1
1:48466586-48466587	1	1	1	1	1	1	1
1:48466594-48466595	1	1	1	1	0.944444	0.931818	1
1:48466597-48466598	0.9375	0.75	1	1	1	0.931818	1
1:48474517-48474518	1	1	1	1	0.979167	0.972222	1
1:48497134-48497135	0.977273	1	0.94552	1	1	0.971825	1
1:48497136-48497137	0.988636	1	0.944444	0.978261	1	0.986111	1
1:48531018-48531019	1	1	0.975	1	0.98	0.958333	1
1:48539236-48539237	1	0.772727	0.938333	1	1	0.986111	1
1:48580244-48580245	1	1	1	0.98913	0.988636	0.960864	1
1:48604897-48604898	0.94	1	1	0.983333	1	0.97619	1
1:48613076-48613077	1	0.888889	0.991071	0.939103	0.971429	0.959459	1
1:48613079-48613080	0.958333	1	0.979167	1	0.962264	1	1
1:48613082-48613083	0.958333	1	0.982143	0.990385	0.990566	0.986487	1
1:48669493-48669494	0.982143	1	1	1	1	1	1
1:48669506-48669507	0.979167	1	1	0.970588	1	1	1
1:48669508-48669509	0.979167	1	1	1	0.973684	0.98913	1
1:48698552-48698553	1	1	0.992958	0.942308	0.966667	0.715657	1
1:48699545-48699546	0.96875	1	1	1	1	0.957143	1
1:48722038-48722039	0.964789	1	0.984375	0.994444	0.985714	0.964577	1
1:48773661-48773662	0.985714	1	0.973684	0.991379	1	0.96	1
1:48773685-48773686	1	0.885714	0.983051	0.991379	1	1	1
1:48773706-48773707	1	1	0.987179	0.958368	0.988095	1	1
1:48775606-48775607	1	1	1	1	0.971429	0.981481	1
1:48775610-48775611	0.95	1	1	0.98913	0.957143	1	1
1:48775620-48775621	1	0.944444	0.955911	0.98913	1	0.981481	1
1:48781912-48781913	0.982955	1	1	0.990506	1	0.980475	1
1:48781929-48781930	0.98474	0.942446	0.976803	0.993671	0.945336	0.989247	1
1:48781940-48781941	0.979586	0.94964	0.977679	0.984177	0.960487	1	1
1:48781952-48781953	0.905328	1	0.965695	0.987342	0.940285	0.971703	1
1:48810804-48810805	0.982143	0.904762	1	0.977273	0.985714	0.990909	1
1:48810811-48810812	0.954365	1	0.9875	1	0.987805	0.990909	1
1:48810813-48810814	1	1	1	0.988095	0.987805	0.979167	1
1:48866492-48866493	0.984848	1	0.980556	0.988889	0.954044	0.899267	1
1:48949747-48949748	1	1	0.983871	1	1	0.988095	1
1:48949782-48949783	1	0.821429	1	1	0.982759	1	1
1:48949784-48949785	0.985294	1	0.984848	0.973684	0.868339	0.988095	1
1:48956733-48956734	0.952754	1	0.973684	1	1	0.967213	1
1:48956768-48956769	0.992958	1	0.981928	0.884409	0.990385	0.991803	1
1:48957253-48957254	0.925654	1	0.98	1	0.943182	0.888566	1
1:48957284-48957285	0.991667	0.949153	0.973056	0.982143	0.977273	1	1
1:48959797-48959798	0.942261	1	1	0.987805	0.9375	0.972847	1
1:48974443-48974444	0.950588	1	1	1	0.983871	0.895238	1
1:48974478-48974479	0.874183	1	0.982143	1	1	0.915476	1
1:48994838-48994839	1	0.982456	0.990741	0.991525	0.992537	0.987179	1
1:48994850-48994851	0.983051	0.898305	0.991936	0.991525	0.931414	0.987179	1
1:48994868-48994869	0.966102	0.898305	1	0.983051	1	0.924679	1
1:49012585-49012586	0.98	1	0.981481	0.978261	0.908929	0.883117	1
1:49012612-49012613	1	0.95	0.972222	0.947368	0.942857	0.977273	1
1:49012632-49012633	1	1	0.972222	1	0.971429	1	1
1:49024638-49024639	0.968807	0.963855	0.987952	1	0.987179	0.985257	1
1:49040577-49040578	1	1	0.911067	0.952381	1	0.922631	1
1:49040623-49040624	0.983333	1	0.942308	0.97619	0.945946	0.978723	1
1:49050795-49050796	0.944444	1	1	0.958333	1	1	1
1:49051723-49051724	0.948276	1	0.923611	1	1	0.95	1
1:49060641-49060642	0.953726	0.986487	1	0.991071	1	1	1
1:49060650-49060651	0.941365	0.88	1	1	0.975	0.984848	1
1:49060675-49060676	1	0.893333	0.95754	1	0.991667	0.889697	1
1:49060683-49060684	0.977941	0.893333	0.972222	1	1	1	1
1:49072958-49072959	1	1	1	0.970588	0.992857	0.990741	1
1:49072966-49072967	0.927083	0.93617	0.981481	0.946078	0.933673	0.990741	1
1:49086506-49086507	0.967391	1	0.95	0.988372	0.956699	0.984375	1
1:49096864-49096865	1	1	0.950483	1	1	0.923185	1
1:49096895-49096896	1	1	1	0.987805	1	0.984848	1
1:49096900-49096901	0.986487	1	0.900966	0.934211	1	0.965116	1
1:49096902-49096903	1	1	1	0.987805	0.965909	0.988372	1
1:49110564-49110565	0.934184	0.938462	0.960587	1	0.986111	0.871528	1
1:49110575-49110576	0.979592	1	0.977778	0.944444	0.986111	0.950231	1
1:49110720-49110721	0.99	0.887097	0.989362	0.952448	0.9612	0.991071	1
1:49110741-49110742	0.970588	0.938462	0.954487	0.990909	0.979381	1	1
1:49110754-49110755	0.872366	0.707692	0.780128	0.963636	0.985754	0.973214	1
1:49148343-49148344	1	1	1	0.991228	0.965517	0.939167	1
1:49162202-49162203	0.966887	0.991071	0.987901	0.967014	0.967949	1	1
1:49162213-49162214	0.987705	0.957983	0.968734	0.973958	0.983333	0.991667	1
1:49164927-49164928	0.977273	0.979592	0.990196	0.985294	1	0.9875	1
1:49165340-49165341	0.9375	0.95	0.948276	0.978261	1	0.921717	1
1:49165359-49165360	1	0.954545	1	1	0.940448	0.977273	1
1:49165367-49165368	1	1	1	1	1	1	1
1:49172540-49172541	0.911458	1	0.986111	0.984848	0.947011	0.973684	1
1:49172549-49172550	1	1	1	0.972222	0.903533	0.947368	1
1:49187276-49187277	0.977273	1	0.941957	0.97114	0.965116	0.935185	1
1:49187585-49187586	0.992958	1	0.988095	0.993243	1	0.981524	1
1:49190859-49190860	0.981071	1	1	0.979762	1	0.960784	1
1:49214480-49214481	0.956522	1	0.982759	1	1	0.877841	1
1:49255494-49255495	0.988889	1	0.986975	0.988095	0.944636	0.798861	1
1:49255519-49255520	0.955556	0.983333	0.966807	0.962454	0.964286	0.889311	1
1:49255559-49255560	0.983333	1	1	1	0.990566	0.859375	1
1:49281751-49281752	0.972819	0.901961	0.982558	0.967204	0.972034	0.979607	1
1:49281758-49281759	0.928095	0.908257	0.984155	0.984824	0.986667	0.987837	1
1:49283905-49283906	1	1	1	0.974359	0.947368	0.988372	1
1:49283919-49283920	0.983333	0.912281	0.977273	0.961538	0.961184	0.976744	1
1:49318708-49318709	0.977778	0.987952	0.974359	1	0.987179	0.939394	1
1:49318732-49318733	1	0.875	0.988636	0.982759	1	0.96	1
1:49329820-49329821	1	1	0.965517	0.985714	1	0.951613	1
1:49330272-49330273	0.988636	1	0.981132	0.98913	0.988095	0.9275	1
1:49330290-49330291	1	1	0.956897	0.934783	0.932712	0.912873	1
1:49335825-49335826	1	1	1	1	0.975	0.87971	1
1:49350036-49350037	1	1	0.934783	0.94494	0.948276	1	1
1:49350064-49350065	1	1	0.979167	0.91369	0.97561	0.983871	1
1:49397011-49397012	1	1	0.980769	1	1	1	1
1:49397018-49397019	1	1	0.982143	0.970588	1	0.975	1
1:49398559-49398560	1	1	0.982143	0.964912	0.981199	0.967213	1
1:49398564-49398565	1	1	1	1	0.992188	0.983607	1
1:49398595-49398596	0.989583	1	1	0.903811	0.992188	0.967213	1
1:49398597-49398598	0.987179	1	0.939185	0.982759	0.992188	0.938152	1
1:49403382-49403383	1	1	0.979455	1	0.979452	0.971014	1
1:49419130-49419131	1	0.85	0.91369	1	0.991525	0.883446	1
1:49419158-49419159	1	1	0.9375	1	0.974359	0.945946	1
1:49419460-49419461	0.993421	1	0.98227	0.984716	0.964214	0.880252	1
1:49424351-49424352	1	0.985507	0.983046	1	0.991228	0.924195	1
1:49424375-49424376	0.987342	1	1	0.985916	0.982877	0.945682	1
1:49424387-49424388	0.984375	1	1	0.992958	0.946708	0.896761	1
1:49424400-49424401	0.958333	1	1	0.959059	0.969178	0.937753	1
1:49425063-49425064	0.973684	1	1	1	1	0.955882	1
1:49425100-49425101	0.978261	0.866667	1	0.984375	0.796053	0.970588	1
1:49432431-49432432	1	0.875	1	0.983333	0.960526	0.9375	1
1:49443061-49443062	1	1	0.964286	1	1	0.981481	1
1:49443070-49443071	1	1	0.982759	0.96875	1	0.944444	1
1:49443087-49443088	0.947368	1	0.951509	1	0.965517	0.981481	1
1:49449309-49449310	0.969388	1	1	1	1	0.986111	1
1:49449319-49449320	0.979592	1	0.990909	1	1	0.986111	1
1:49450492-49450493	0.980769	1	0.961538	0.986487	1	1	1
1:49450495-49450496	0.981481	1	0.983871	0.972973	1	0.966667	1
1:49450504-49450505	1	0.769231	0.966014	0.959459	1	0.966667	1
1:49450528-49450529	0.981481	1	1	0.922973	0.964286	0.933333	1
1:49450540-49450541	0.981481	0.923077	0.966014	0.956306	1	1	1
1:49451583-49451584	1	0.972973	0.962636	1	0.975	0.87786	1
1:49454579-49454580	1	1	0.989362	0.911449	0.987805	0.92674	1
1:49454597-49454598	0.920113	1	0.967742	0.976744	1	0.950549	1
1:49454606-49454607	1	1	1	1	1	0.974359	1
1:49454619-49454620	0.986842	1	0.983871	0.953488	0.976923	0.987179	1
1:49454622-49454623	0.955357	1	0.958333	0.976744	0.963415	0.974359	1
1:49475312-49475313	0.95	1	1	0.95	1	1	1
1:49475347-49475348	1	0.9375	1	0.98	1	0.904444	1
1:49484180-49484181	0.967742	1	1	0.972222	1	0.985714	1
1:49484183-49484184	0.954545	1	1	1	1	0.942857	1
1:49484220-49484221	0.984848	1	1	0.972222	1	0.841615	1
1:49489127-49489128	1	1	0.982759	1	1	0.964286	1
1:49489131-49489132	0.896825	0.777778	0.975	0.889542	1	0.964286	1
1:49489135-49489136	1	1	0.930736	0.988889	1	1	1
1:49489143-49489144	0.979167	1	0.97619	0.977778	1	1	1
1:49489147-49489148	0.979167	1	0.97619	1	0.944444	1	1
1:49489171-49489172	1	1	1	1	1	0.961538	1
1:49489188-49489189	0.949074	1	0.963384	1	0.961538	0.97619	1
1:49489191-49489192	0.951613	1	1	1	1	1	1
1:49489201-49489202	0.937818	1	0.972973	1	1	1	1
1:49489203-49489204	1	1	0.978261	0.9375	1	0.949875	1
1:49489212-49489213	1	1	1	1	0.970588	0.973684	1
1:49489214-49489215	1	1	1	1	0.990196	1	1
1:49489220-49489221	0.922326	1	0.972973	1	1	0.899749	1
1:49489229-49489230	0.967105	1	1	1	1	1	1
1:49489231-49489232	1	1	1	1	0.980392	1	1
1:49489237-49489238	0.960526	0.95	0.959459	1	1	1	1
1:49489322-49489323	0.989583	0.983871	0.968411	0.987342	0.945122	0.982759	1
1:49489327-49489328	1	0.983871	0.984375	0.968354	1	0.982759	1
1:49489334-49489335	0.991936	0.983871	0.96875	0.985294	0.971429	0.977273	1
1:49489336-49489337	1	0.951613	0.973264	0.978965	0.993902	0.977273	1
1:49489341-49489342	0.983871	0.967742	0.957639	0.930566	0.969512	0.954545	1
1:49489349-49489350	0.991936	1	0.958854	0.966307	0.981707	0.982759	1
1:49489355-49489356	0.991936	0.983871	0.992188	0.978965	0.993902	1	1
1:49489363-49489364	0.951613	1	0.988889	0.978965	0.993902	0.977273	1
1:49527312-49527313	0.988372	0.913043	1	1	0.979592	1	1
1:49527359-49527360	0.98913	0.901961	1	1	0.989796	1	1
1:49527769-49527770	1	1	1	0.977273	0.96789	0.969388	1
1:49527783-49527784	0.9875	0.966667	0.949415	0.926136	1	0.955499	1
1:49532077-49532078	1	1	1	0.978261	1	0.962963	1
1:49538353-49538354	0.985714	1	0.969697	1	0.960823	0.975	1
1:49551633-49551634	1	0.986842	1	1	0.971154	1	1
1:49551644-49551645	1	1	0.992064	1	1	1	1
1:49551647-49551648	0.966667	1	0.990196	0.988636	0.971154	0.958333	1
1:49551655-49551656	1	1	0.97619	1	0.986487	1	1
1:49555005-49555006	0.97561	1	1	0.964286	1	1	1
1:49555032-49555033	0.97619	1	0.974138	1	0.992308	0.979167	1
1:49555041-49555042	0.990476	1	0.974138	0.97561	1	1	1
1:49555049-49555050	0.964286	0.9	0.965517	0.987805	1	1	1
1:49561722-49561723	0.978723	0.987654	0.989168	0.964912	0.955811	0.909722	1
1:49607076-49607077	0.96875	0.933333	1	0.982143	1	0.826389	1
1:49607205-49607206	1	0.923077	0.954545	1	0.9375	0.93619	1
1:49607210-49607211	0.981481	1	0.957428	1	0.97	0.98	1
1:49607212-49607213	0.962963	0.933333	1	1	0.96875	1	1
1:49607245-49607246	0.944444	0.933333	1	1	1	1	1
1:49621989-49621990	0.965517	1	0.9625	1	1	1	1
1:49621992-49621993	1	1	1	0.982759	1	1	1
1:49622000-49622001	0.96875	1	1	1	1	1	1
1:49622009-49622010	1	1	0.98	0.982759	1	1	1
1:49622016-49622017	1	1	1	1	1	1	1
1:49622020-49622021	0.976912	0.882353	0.988636	0.965517	1	1	1
1:49622025-49622026	0.984375	1	1	1	0.96	1	1
1:49622027-49622028	0.947761	1	1	1	1	1	1
1:49622035-49622036	1	1	1	1	1	1	1
1:49622094-49622095	0.978723	1	0.959184	0.980769	1	1	1
1:49622106-49622107	1	0.8	0.991936	0.980769	1	1	1
1:49622108-49622109	1	1	0.991936	1	0.982759	0.96424	1
1:49622113-49622114	1	1	1	0.990385	1	1	1
1:49622121-49622122	0.979592	0.866667	1	0.990385	0.936247	1	1
1:49622135-49622136	0.979592	1	1	0.990385	1	0.945722	1
1:49623006-49623007	1	0.966667	0.980769	0.973684	0.980769	0.984848	1
1:49630480-49630481	0.994253	1	0.969697	0.970079	0.972222	0.879897	1
1:49655840-49655841	1	1	0.96875	0.959729	1	0.98	1
1:49655843-49655844	1	1	0.972727	0.969697	1	0.924444	1
1:49655860-49655861	1	1	0.96	0.973684	1	0.934444	1
1:49655862-49655863	0.95933	0.913043	0.921818	0.984848	0.980314	1	1
1:49655865-49655866	0.994737	0.891304	0.941818	1	0.953287	0.98	1
1:49674255-49674256	1	1	1	0.979167	0.984375	0.958333	1
1:49674264-49674265	0.98	1	1	0.980769	0.934426	0.887669	1
1:49674291-49674292	0.926111	1	1	0.990385	0.991936	1	1
1:49695757-49695758	1	1	1	1	0.949755	1	1
1:49695887-49695888	1	0.973684	1	0.969592	0.992908	0.978723	1
1:49695897-49695898	0.971519	1	1	0.99	1	0.989362	1
1:49695931-49695932	0.986284	0.975	0.962987	0.969796	1	0.980263	1
1:49695935-49695936	0.992308	0.9	0.932684	0.96	0.960993	0.956467	1
1:49706629-49706630	1	0.981481	1	0.985714	0.98913	0.958044	1
1:49706635-49706636	0.949769	0.925926	0.95	0.894286	0.906326	0.891204	1
1:49706641-49706642	1	0.982456	0.985294	0.993671	0.939278	0.941851	1
1:49706648-49706649	0.919807	0.982456	0.914149	0.922052	0.95234	0.965397	1
1:49706674-49706675	0.948309	0.912281	0.942369	0.974684	0.958716	0.944308	1
1:49801161-49801162	0.996575	1	0.98673	0.995	1	0.992958	1
1:49801195-49801196	0.976974	1	0.965909	0.97049	1	0.961924	1
1:49809244-49809245	1	1	0.991228	0.985294	1	0.985294	1
1:49809266-49809267	1	1	0.967076	1	1	0.970588	1
1:49827223-49827224	0.966667	1	0.992188	1	0.971814	0.962963	1
1:49827241-49827242	0.969474	0.945455	0.95982	0.993333	0.977941	0.95318	1
1:49827245-49827246	0.970594	0.909091	0.993333	1	0.96875	0.981481	1
1:49827618-49827619	0.892222	1	1	1	1	1	1
1:49835704-49835705	0.945061	1	0.97397	0.982143	0.939915	0.933554	1
1:49882288-49882289	0.893382	1	0.965517	0.956504	0.98	0.95	1
1:49904668-49904669	1	0.9375	1	1	1	1	1
1:49904683-49904684	1	1	1	1	1	1	1
1:49907821-49907822	0.977083	1	1	0.992308	0.990566	0.992188	1
1:49907824-49907825	0.97541	1	0.991667	1	0.976471	0.976562	1
1:49907833-49907834	1	0.952381	0.943396	0.965278	0.981132	0.975521	1
1:49907865-49907866	0.994048	1	0.983333	1	1	0.958854	1
1:49910592-49910593	1	1	1	1	1	1	1
1:49910598-49910599	1	0.909091	1	0.9625	0.970588	0.965517	1
1:49910607-49910608	1	1	1	0.9875	1	0.975	1
1:49917965-49917966	0.985714	1	0.978261	1	0.899242	1	1
1:49937993-49937994	0.930556	1	0.991228	0.986111	0.986842	0.897059	1
1:49939271-49939272	1	1	0.983871	1	1	0.988636	1
1:49939510-49939511	1	1	0.945913	0.989362	0.980769	0.9175	1
1:49939633-49939634	0.989583	1	1	0.994624	0.899665	0.94636	1
1:49939665-49939666	0.992857	0.945455	1	1	0.911492	0.965517	1
1:49939671-49939672	0.961225	0.963636	1	0.954545	1	0.937739	1
1:49939836-49939837	1	1	0.821429	1	1	0.95	1
1:49939907-49939908	0.963636	0.973684	1	1	0.953742	0.921371	1
1:49939956-49939957	0.941964	0.825	0.876263	0.72037	0.907484	0.972222	1
1:49940034-49940035	1	1	0.987805	0.96875	1	0.872596	1
1:49983147-49983148	1	1	0.973684	1	1	1	1
1:49990480-49990481	1	1	0.930556	0.927156	1	0.982143	1
1:50000610-50000611	0.94281	0.857143	1	0.973684	0.947368	0.923935	1
1:50011375-50011376	0.96875	0.928571	0.99	1	0.973684	0.92619	1
1:50011418-50011419	0.948864	1	0.968197	0.936497	1	0.952381	1
1:50042354-50042355	0.983333	1	1	1	1	0.933333	1
1:50053291-50053292	1	1	1	1	1	1	1
1:50073957-50073958	0.982759	1	0.94281	0.96633	1	0.934783	1
1:50108024-50108025	1	1	0.982143	0.981481	0.947368	0.970588	1
1:50108050-50108051	1	1	1	0.965116	1	0.970588	1
1:50121792-50121793	0.981481	1	0.946657	0.982759	1	1	1
1:50121807-50121808	1	1	0.963415	1	0.958333	0.968985	1
1:50121821-50121822	0.946429	1	0.974359	1	0.947917	0.982143	1
1:50139581-50139582	1	1	0.956522	1	1	0.954545	1
1:50181474-50181475	0.984375	1	0.884701	0.975	0.966667	0.964286	1
1:50181835-50181836	0.95744	1	0.97973	0.976636	0.984211	0.907649	1
1:50181859-50181860	0.876263	0.987952	0.984247	0.985523	0.969332	0.849722	1
1:50182282-50182283	0.965964	0.93	0.97126	0.982735	0.983894	0.95613	1
1:50182304-50182305	0.994949	1	0.98381	0.986183	0.983894	0.947245	1
1:50210109-50210110	1	0.964286	0.960648	1	0.953347	1	1
1:50210122-50210123	1	1	0.962759	1	1	1	1
1:50231714-50231715	0.944444	0.941176	0.982759	0.953704	0.982143	0.907143	1
1:50231866-50231867	1	1	1	0.939708	0.895084	0.865476	1
1:50231902-50231903	1	1	1	0.839478	1	0.913095	1
1:50231915-50231916	1	0.884615	0.96521	0.987805	0.961111	0.909148	1
1:50232103-50232104	1	1	1	0.98	1	1	1
1:50232125-50232126	0.989583	0.976471	0.963278	0.976923	0.953062	0.976679	1
1:50232127-50232128	1	0.988235	0.974772	0.959615	1	0.960806	1
1:50232133-50232134	1	0.929412	1	0.984615	1	0.992064	1
1:50232153-50232154	0.958333	0.910448	1	0.988372	1	0.98913	1
1:50245729-50245730	0.994318	1	0.983333	1	0.960784	0.769042	1
1:50245750-50245751	1	0.911765	0.974437	0.98	0.949421	0.755528	1
1:50258271-50258272	0.933333	1	1	1	1	0.908467	1
1:50258279-50258280	1	1	1	0.901042	0.947368	0.978261	1
1:50258346-50258347	0.929665	1	0.948135	0.985294	1	0.938047	1
1:50299066-50299067	0.979167	0.928571	0.917273	0.89282	0.952854	0.922735	1
1:50302391-50302392	1	0.974359	0.946581	0.970909	1	0.962963	1
1:50319726-50319727	1	1	0.988889	0.996063	1	0.973684	1
1:50319729-50319730	0.993151	0.904762	1	1	1	0.964286	1
1:50324354-50324355	0.947368	1	0.970588	0.980769	1	0.98	1
1:50324358-50324359	0.885621	1	1	0.980769	0.984375	0.963871	1
1:50326177-50326178	1	1	1	1	1	0.961538	1
1:50368858-50368859	0.9375	0.909091	0.944444	1	1	1	1
1:50371247-50371248	0.985294	1	1	1	1	1	1
1:50371305-50371306	1	1	0.9375	1	1	0.992064	1
1:50371310-50371311	0.989796	1	1	1	0.981013	1	1
1:50371353-50371354	1	0.967742	0.991071	0.921126	0.968354	0.960814	1
1:50376532-50376533	0.978261	0.923077	0.984848	0.990385	0.987179	0.938003	1
1:50426867-50426868	0.992754	0.923077	0.986404	0.933924	0.985586	0.987179	1
1:50427031-50427032	0.973214	0.982143	0.981013	0.992537	0.988636	0.903439	1
1:50431413-50431414	0.954809	0.908046	0.965143	0.97021	0.963834	0.971013	1
1:50431612-50431613	0.939394	1	0.935484	1	1	0.967949	1
1:50431617-50431618	0.984848	1	0.935484	1	0.978976	0.959936	1
1:50431638-50431639	0.954545	1	0.935484	1	0.975	0.987179	1
1:50433684-50433685	0.986111	0.96	0.974022	0.988636	0.96875	1	1
1:50433696-50433697	1	0.96	0.987179	0.988636	1	0.985294	1
1:50433699-50433700	0.93254	1	1	0.988636	0.984375	0.966776	1
1:50433721-50433722	0.971429	0.96	0.948381	1	1	0.962963	1
1:50440651-50440652	1	1	0.985714	1	0.964286	0.971698	1
1:50440673-50440674	0.95061	1	0.986111	1	0.982143	1	1
1:50467327-50467328	0.989796	0.928571	0.99	1	1	0.986842	1
1:50467346-50467347	1	1	0.980181	0.98	0.978723	0.934548	1
1:50467370-50467371	0.971277	1	0.990385	1	1	0.986842	1
1:50500744-50500745	1	1	0.97551	0.979167	0.97619	1	1
1:50500761-50500762	1	1	0.976099	0.989583	1	1	1
1:50500769-50500770	0.982143	1	0.980769	1	0.97619	1	1
1:50500788-50500789	1	1	0.976099	1	0.97619	1	1
1:50500931-50500932	0.9329	1	0.907191	0.969965	1	1	1
1:50500934-50500935	0.966667	1	0.978723	1	1	1	1
1:50500938-50500939	0.992647	1	1	1	0.972222	1	1
1:50500940-50500941	0.942029	1	1	0.977273	0.972222	1	1
1:50500956-50500957	0.992754	0.962963	0.987179	0.970085	0.972222	1	1
1:50500964-50500965	0.988889	1	1	0.953846	1	0.964286	1
1:50500974-50500975	1	1	1	1	1	0.964286	1
1:50500978-50500979	1	1	0.974359	1	1	0.964286	1
1:50506910-50506911	0.975	1	0.955882	1	1	0.759947	1
1:50507286-50507287	0.988636	1	0.992188	0.986487	0.982143	0.975	1
1:50527872-50527873	0.930894	0.929825	0.96872	0.980299	0.976452	0.948854	1
1:50527889-50527890	0.94711	0.991736	0.973934	0.996032	0.957578	0.984127	1
1:50527904-50527905	0.98203	0.983471	0.976927	0.95943	0.961102	0.983686	1
1:50527910-50527911	0.996154	0.958678	0.977391	0.981294	0.971311	0.963	1
1:50527915-50527916	0.957825	1	0.963753	0.970118	0.991803	0.9835	1
1:50559689-50559690	1	1	0.99	0.981481	1	0.939605	1
1:50565637-50565638	1	1	1	0.97619	1	0.948276	1
1:50565640-50565641	1	1	1	1	1	0.96102	1
1:50565649-50565650	1	1	1	1	1	1	1
1:50565651-50565652	1	0.904762	1	0.984375	1	0.982759	1
1:50565654-50565655	1	1	0.95	1	1	1	1
1:50565663-50565664	1	1	0.975	1	1	0.982759	1
1:50565665-50565666	1	1	1	1	1	1	1
1:50565667-50565668	1	1	1	1	1	1	1
1:50582080-50582081	1	1	1	1	1	1	1
1:50582406-50582407	1	1	0.95	0.954545	0.964286	0.944444	1
1:50582623-50582624	1	0.714286	0.972222	0.982759	0.982143	0.984375	1
1:50582639-50582640	1	0.954545	1	1	1	0.97619	1
1:50582644-50582645	1	1	0.982759	1	1	1	1
1:50582651-50582652	1	1	0.965517	1	1	1	1
1:50582654-50582655	1	0.909091	0.904719	0.965517	1	1	1
1:50582662-50582663	1	1	1	0.982759	1	1	1
1:50583471-50583472	1	1	1	1	1	1	1
1:50588748-50588749	0.968028	0.968254	1	0.996732	0.99537	0.987654	1
1:50588760-50588761	0.996429	0.932836	0.993103	0.984558	0.986649	0.983516	1
1:50588785-50588786	0.953517	1	0.987118	0.978263	0.965116	0.957468	1
1:50590038-50590039	0.98	1	0.974845	0.987805	0.95	0.925214	1
1:50590064-50590065	0.931589	1	0.954927	0.969697	1	0.895655	1
1:50602116-50602117	1	1	0.988372	0.972222	1	0.966667	1
1:50610199-50610200	1	0.975	0.992537	0.957143	0.973684	0.975	1
1:50642050-50642051	0.985294	0.9	0.967593	0.960814	1	0.934949	1
1:50650489-50650490	0.985714	1	0.970741	0.992857	0.960317	0.954522	1
1:50650511-50650512	0.986301	0.96124	0.948602	0.960227	1	0.959302	1
1:50650530-50650531	0.993151	0.976744	0.987013	0.971591	1	0.982558	1
1:50657610-50657611	0.936667	0.9	0.977778	1	1	0.96875	1
1:50664898-50664899	0.94	0.966667	0.982143	1	0.938283	0.934874	1
1:50706614-50706615	1	0.875	0.947253	1	0.988372	0.981481	1
1:50710219-50710220	0.993056	0.981481	0.991525	1	0.985714	1	1
1:50710226-50710227	0.989796	1	0.978245	0.974138	0.937175	0.983051	1
1:50710232-50710233	0.941185	0.915254	0.980299	0.911638	0.980033	0.983051	1
1:50710240-50710241	0.931507	1	0.986181	0.991379	0.971429	0.903148	1
1:50710248-50710249	0.979592	0.983051	0.992064	0.982759	0.942857	0.93977	1
1:50710626-50710627	0.971429	1	0.948276	0.983333	0.977273	0.95	1
1:50710630-50710631	0.971429	1	0.945517	0.95	1	0.925	1
1:50710632-50710633	0.991936	1	0.926302	1	1	0.9875	1
1:50710642-50710643	0.963364	1	0.948276	1	1	1	1
1:50710645-50710646	0.951613	1	0.982759	1	0.977273	0.9875	1
1:50710653-50710654	0.941936	1	1	0.966667	1	1	1
1:50710663-50710664	0.983871	1	0.916498	0.983333	0.954545	1	1
1:50717355-50717356	0.944626	1	0.963089	0.970425	0.920238	1	1
1:50717369-50717370	0.931806	1	0.991936	0.905749	0.975	0.960588	1
1:50717375-50717376	0.974359	1	0.983871	0.970588	0.954592	1	1
1:50717383-50717384	1	0.911111	0.983871	0.948366	0.948129	0.98	1
1:50727333-50727334	0.982222	1	0.956944	0.965747	0.987805	0.98913	1
1:50727336-50727337	0.983696	1	0.971698	0.992308	1	0.971273	1
1:50727339-50727340	0.967391	1	0.981132	0.982456	0.939394	0.967391	1
1:50727361-50727362	0.971196	1	0.961154	0.959379	1	0.967391	1
1:50727422-50727423	0.907966	1	1	0.98	0.984536	0.943198	1
1:50727467-50727468	0.979167	1	0.982759	0.99	0.963756	0.954067	1
1:50766463-50766464	0.9875	1	0.993976	0.991803	1	0.959432	1
1:50766497-50766498	0.932939	0.888889	0.975734	0.991803	0.988889	0.950811	1
1:50766771-50766772	0.987179	1	0.975099	1	0.966667	0.972222	1
1:50795586-50795587	0.920752	0.976744	0.990385	0.952399	0.943627	0.897059	1
1:50795597-50795598	0.958333	1	0.967929	0.992754	0.97619	0.980392	1
1:50795605-50795606	0.945588	1	1	1	0.994048	0.970588	1
1:50806119-50806120	1	1	0.946429	1	1	1	1
1:50806155-50806156	1	1	1	1	1	0.864035	1
1:50810931-50810932	0.988889	0.93617	1	1	0.931548	0.779112	1
1:50816053-50816054	0.962012	1	0.968191	0.994652	0.989324	0.985075	1
1:50816068-50816069	0.991095	0.99187	0.995816	0.988838	0.955367	0.959434	1
1:50816084-50816085	0.985944	0.99187	0.976456	0.984764	0.995798	0.991995	1
1:50816091-50816092	0.97071	0.99187	0.980498	0.987651	0.845168	0.95516	1
1:50875062-50875063	0.989583	1	0.991379	0.991803	0.985714	0.989796	1
1:50875073-50875074	0.98	0.972973	0.984615	0.937455	0.983333	1	1
1:50875086-50875087	1	1	0.969231	0.959016	0.985714	1	1
1:50904526-50904527	0.975	1	1	1	0.993151	0.975815	1
1:50904569-50904570	1	0.987013	1	0.975309	0.979452	0.929519	1
1:50904571-50904572	0.972222	1	0.977011	0.958754	0.993151	0.919037	1
1:50919210-50919211	0.978083	0.943662	1	0.972973	0.987195	0.983607	1
1:50919224-50919225	0.995	0.958333	0.95932	0.95045	0.977935	0.987417	1
1:50919232-50919233	0.99	1	0.965657	0.95045	0.965918	0.911346	1
1:50920705-50920706	1	1	0.974854	0.993671	1	1	1
1:50920709-50920710	1	1	0.965909	1	0.985437	0.980769	1
1:50920754-50920755	0.978571	0.946667	1	0.987805	1	0.990385	1
1:50934813-50934814	0.898077	1	0.985714	0.98913	0.93849	0.881783	1
1:50934824-50934825	0.992537	1	0.959375	0.973684	0.986487	1	1
1:50934828-50934829	1	0.931034	0.984375	1	0.959459	0.967539	1
1:50992159-50992160	1	1	0.978372	0.970588	0.882536	0.948684	1
1:50992168-50992169	1	1	0.980769	0.97619	0.888031	0.922368	1
1:50992181-50992182	1	1	0.980769	0.941176	0.84749	0.898684	1
1:51002390-51002391	0.989362	1	0.973684	0.988372	1	0.954545	1
1:51002394-51002395	0.994505	1	0.954545	0.994186	1	1	1
1:51002403-51002404	0.959741	1	0.991379	0.99537	1	0.941176	1
1:51002422-51002423	1	1	0.995868	0.982366	0.979924	0.947368	1
1:51039146-51039147	0.970588	0.986111	0.976784	0.952317	1	0.960879	1
1:51039159-51039160	0.971698	1	0.977706	1	0.977525	0.969076	1
1:51039182-51039183	1	1	0.977706	0.990099	1	1	1
1:51039185-51039186	0.95283	1	0.985714	0.949643	0.977273	0.983607	1
1:51039283-51039284	1	1	0.969388	0.965517	1	1	1
1:51039320-51039321	0.940179	1	1	0.982759	1	0.880094	1
1:51039332-51039333	1	1	0.990741	0.951628	1	0.965517	1
1:51043153-51043154	0.87803	0.842105	0.969512	0.991525	0.986111	1	1
1:51043181-51043182	0.984848	0.947368	0.963415	0.983051	0.96887	1	1
1:51045867-51045868	0.954128	1	0.983283	1	0.99	0.948873	1
1:51045876-51045877	0.994186	0.987654	0.947198	1	0.95148	0.954192	1
1:51045885-51045886	1	1	0.996094	0.981752	1	0.946729	1
1:51050275-51050276	1	1	1	1	1	0.909561	1
1:51050279-51050280	0.972727	0.971429	1	0.982558	0.98913	0.909561	1
1:51063699-51063700	0.980769	1	0.985294	1	0.983871	0.95	1
1:51064183-51064184	0.98913	1	0.993056	1	1	0.947368	1
1:51069145-51069146	1	1	1	0.901544	1	0.972222	1
1:51069170-51069171	0.94375	1	0.954545	0.905888	1	0.944444	1
1:51103288-51103289	0.980414	0.9375	0.991379	0.95	0.895833	0.963415	1
1:51103294-51103295	0.966667	0.9375	0.969697	0.96	0.861111	0.963415	1
1:51137099-51137100	0.994382	0.986487	0.977246	0.959611	0.981481	0.910595	1
1:51137122-51137123	0.987161	0.948718	0.994253	0.960799	1	0.929113	1
1:51172973-51172974	1	1	0.978723	1	0.96875	1	1
1:51172986-51172987	0.993333	1	0.98913	1	1	1	1
1:51172999-51173000	0.993333	0.96	0.968827	0.948506	0.96875	1	1
1:51173006-51173007	0.982097	1	0.985131	0.978506	0.96875	1	1
1:51182705-51182706	0.960526	1	0.967742	0.990385	0.973737	0.988636	1
1:51182720-51182721	0.975	1	0.969388	1	0.977778	1	1
1:51182724-51182725	0.9875	1	1	1	0.977778	1	1
1:51182737-51182738	0.984375	1	1	1	0.988889	0.988636	1
1:51182745-51182746	0.9875	1	0.971429	0.990385	0.966667	0.988636	1
1:51182747-51182748	1	1	1	1	1	1	1
1:51260433-51260434	1	0.9	0.955423	1	0.959459	0.942308	1
1:51260435-51260436	1	0.983333	0.970588	0.969231	1	0.980769	1
1:51261810-51261811	0.942857	1	0.929365	1	1	0.892857	1
1:51285686-51285687	0.978261	1	1	1	1	1	1
1:51285701-51285702	0.957428	1	0.966667	0.986111	0.970588	1	1
1:51285703-51285704	0.934783	1	1	1	1	0.973684	1
1:51302131-51302132	0.992308	0.97561	0.978723	1	0.961928	0.921717	1
1:51326406-51326407	0.889507	0.892308	0.985294	0.986487	0.931818	0.96	1
1:51326415-51326416	0.889507	0.923077	0.970588	1	0.977273	0.97619	1
1:51326429-51326430	1	0.967742	1	0.972973	0.977273	1	1
1:51353863-51353864	0.886347	1	0.934783	1	0.933446	0.93565	1
1:51353890-51353891	1	1	0.986111	1	1	0.949163	1
1:51368604-51368605	0.986111	1	1	1	1	0.839181	1
1:51368611-51368612	1	1	0.966667	0.944684	1	0.945906	1
1:51368626-51368627	0.958333	1	1	1	1	0.890351	1
1:51368635-51368636	1	1	1	1	0.989362	0.973684	1
1:51382035-51382036	0.983607	0.978022	0.981624	0.984252	1	1	1
1:51382047-51382048	0.986247	1	0.977897	0.988063	0.949124	0.931104	1
1:51397172-51397173	0.979167	1	1	1	1	1	1
1:51418641-51418642	1	1	1	0.985294	0.958333	0.894872	1
1:51418658-51418659	0.96	0.789474	1	0.985294	1	0.966667	1
1:51418665-51418666	1	1	1	1	0.958333	0.933333	1
1:51425269-51425270	0.981481	0.916667	0.982759	0.990909	1	0.977273	1
1:51425313-51425314	0.962169	0.918919	0.953456	0.990909	0.987805	0.939593	1
1:51436087-51436088	1	1	0.989362	1	1	0.909399	1
1:51436105-51436106	1	1	0.976867	1	0.966102	0.965774	1
1:51436108-51436109	1	0.984848	0.986301	0.989796	0.977011	0.921131	1
1:51476516-51476517	0.980769	1	1	0.97561	0.95614	0.979167	1
1:51476524-51476525	0.967742	1	1	0.939024	0.958333	1	1
1:51476542-51476543	1	1	0.980769	1	0.991228	0.979167	1
1:51476551-51476552	1	1	1	0.987805	1	1	1
1:51480750-51480751	0.966667	1	0.983333	1	0.988372	1	1
1:51480794-51480795	1	1	0.979167	1	0.976744	1	1
1:51480798-51480799	0.970588	1	0.979167	0.937331	0.976744	1	1
1:51500720-51500721	1	0.897436	1	0.9625	1	0.933333	1
1:51500759-51500760	1	1	1	0.9875	1	0.983333	1
1:51500840-51500841	0.958766	1	0.988095	1	0.963722	0.967839	1
1:51500856-51500857	0.965909	0.954545	1	0.987422	0.977273	0.971698	1
1:51500877-51500878	1	1	0.988372	0.971429	0.984848	0.95283	1
1:51500888-51500889	0.960467	1	1	0.962267	0.984848	0.971698	1
1:51501062-51501063	1	1	0.966667	1	1	0.956443	1
1:51501074-51501075	0.98	1	0.975	0.988889	1	1	1
1:51501121-51501122	1	0.986842	1	0.952381	0.988889	0.949459	1
1:51501133-51501134	0.97973	1	0.992857	0.992857	1	0.98	1
1:51501149-51501150	0.972973	0.951219	0.985714	0.992857	0.986842	0.986487	1
1:51508248-51508249	0.984694	1	0.993827	0.995098	0.984127	1	1
1:51508257-51508258	1	1	0.94621	0.988506	0.955688	0.982143	1
1:51515832-51515833	1	0.920455	0.990149	1	0.984694	0.959028	1
1:51521238-51521239	1	1	1	0.981481	0.95	0.933333	1
1:51521247-51521248	1	1	1	0.980769	1	0.966667	1
1:51521535-51521536	0.975	1	1	1	1	0.809524	1
1:51527166-51527167	0.988792	1	0.977016	0.963555	0.924242	0.903625	1
1:51527203-51527204	0.970636	0.960526	0.959727	0.975085	0.95614	0.897743	1
1:51537227-51537228	0.96875	0.894737	0.943687	0.960791	0.977273	0.933333	1
1:51537250-51537251	0.954044	1	0.988889	0.984601	0.992424	0.94898	1
1:51537262-51537263	0.985294	0.902439	0.978251	0.992064	0.962121	0.927664	1
1:51537273-51537274	0.985294	0.951219	1	0.992537	0.978911	0.989796	1
1:51539144-51539145	1	1	0.977941	0.981651	0.986405	0.943543	1
1:51539158-51539159	1	1	0.962759	0.986111	0.909337	0.901264	1
1:51539242-51539243	0.992952	0.990385	0.996	0.965079	0.968254	0.986487	1
1:51539260-51539261	0.986604	0.923729	0.971271	0.983427	0.958871	0.97479	1
1:51539272-51539273	0.980892	0.991525	0.967005	0.969141	0.987654	0.995536	1
1:51539934-51539935	1	0.934783	0.993506	0.987175	1	0.954688	1
1:51539941-51539942	0.966989	0.94	0.99375	0.94749	0.956779	0.947143	1
1:51539963-51539964	0.975806	1	0.99375	0.962987	0.979167	0.952747	1
1:51554527-51554528	0.960475	0.984252	0.991279	0.977518	0.992565	0.936513	1
1:51554571-51554572	0.979908	0.914729	0.980522	0.975291	0.970843	0.955763	1
1:51569479-51569480	0.973284	0.991304	1	0.993506	0.988095	0.851449	1
1:51569484-51569485	0.993333	1	0.995726	0.969697	1	0.815217	1
1:51569525-51569526	0.967899	0.991803	0.982906	0.965618	0.949275	0.901961	1
1:51571253-51571254	0.923535	1	0.957513	0.981818	0.987179	0.972973	1
1:51571302-51571303	1	1	0.970843	0.981818	0.987179	0.981481	1
1:51601558-51601559	0.935159	1	0.958943	0.985789	0.965707	0.959673	1
1:51601582-51601583	0.941804	0.9375	0.956789	0.910123	0.952354	0.94319	1
1:51630028-51630029	1	1	1	1	0.941176	0.952381	1
1:51630056-51630057	1	0.772727	1	0.866667	1	0.952381	1
1:51630092-51630093	1	0.892857	1	1	1	1	1
1:51630095-51630096	1	1	0.954359	0.977273	0.979167	0.944444	1
1:51630110-51630111	1	1	0.98	1	1	1	1
1:51630138-51630139	1	1	0.948718	1	0.958333	1	1
1:51630140-51630141	1	1	1	0.983871	1	1	1
1:51630158-51630159	0.975	1	1	1	1	0.944444	1
1:51630266-51630267	0.976744	1	0.965144	1	1	1	1
1:51630286-51630287	0.944444	1	0.949892	0.986487	0.956522	0.976744	1
1:51630289-51630290	0.988889	1	0.982759	0.959459	0.963555	0.932817	1
1:51630439-51630440	1	1	1	1	1	0.9875	1
1:51630475-51630476	0.983516	1	0.973252	1	1	0.968269	1
1:51630480-51630481	1	0.951613	0.992424	0.981481	1	0.929808	1
1:51630575-51630576	0.981132	1	1	0.99	0.982759	0.955357	1
1:51636218-51636219	0.929279	0.888889	0.91913	0.994048	0.964286	0.954973	1
1:51662529-51662530	0.979167	1	0.965517	0.908333	1	1	1
1:51697411-51697412	1	1	0.98	0.942308	0.942547	0.964286	1
1:51812184-51812185	0.978261	1	0.990196	0.991228	0.988372	0.97561	1
1:51812195-51812196	0.946003	1	0.990196	0.93441	1	0.924319	1
1:51818546-51818547	0.991379	1	0.973684	1	0.944614	1	1
1:51818587-51818588	1	1	0.9675	0.975806	1	1	1
1:51818659-51818660	0.964286	0.5	1	1	1	1	1
1:51832690-51832691	0.966667	0.974359	0.900064	0.909585	0.954731	1	1
1:51923258-51923259	0.956522	1	1	0.977273	1	1	1
1:51923295-51923296	0.980769	1	0.984848	1	1	0.958333	1
1:51964308-51964309	1	1	0.91453	1	1	0.963415	1
1:51964316-51964317	0.978723	1	0.915692	1	1	0.963415	1
1:51964340-51964341	1	1	1	0.9875	1	1	1
1:51964354-51964355	0.968085	1	1	1	1	1	1
1:51979630-51979631	0.991525	1	0.949196	1	1	0.96875	1
1:51993957-51993958	1	1	0.993506	0.983696	0.976716	0.981707	1
1:51993979-51993980	0.938679	0.977778	0.984542	0.994565	0.97449	0.946256	1
1:51993987-51993988	0.995283	1	0.965674	0.937738	0.958534	0.933494	1
1:51997023-51997024	1	1	0.961779	0.985294	1	0.97619	1
1:52008098-52008099	0.975538	1	1	1	0.973522	0.95903	1
1:52041655-52041656	1	1	0.94697	0.986111	0.971429	1	1
1:52041668-52041669	0.985714	1	1	0.986111	1	1	1
1:52041691-52041692	1	0.928571	1	1	0.971429	1	1
1:52042581-52042582	0.989362	1	1	0.971698	1	0.968652	1
1:52110012-52110013	0.952819	0.971429	0.991667	0.926972	0.958333	0.966667	1
1:52110022-52110023	0.936855	0.897436	0.97	0.977612	0.970238	0.91746	1
1:52110026-52110027	0.966216	1	0.984615	0.970149	1	0.855159	1
1:52110039-52110040	0.945946	0.923077	0.969231	0.926972	0.916017	0.901984	1
1:52133853-52133854	0.976378	1	0.959703	0.997159	0.974537	0.977671	1
1:52149719-52149720	0.954545	0.769231	0.972222	0.986111	1	0.880702	1
1:52149732-52149733	1	1	1	1	1	1	1
1:52149738-52149739	1	1	1	0.94765	0.985294	0.966667	1
1:52149759-52149760	1	0.785714	1	0.986111	0.985294	1	1
1:52149889-52149890	0.907759	1	1	1	1	1	1
1:52149918-52149919	0.95	1	0.980769	0.987805	1	1	1
1:52189095-52189096	1	1	1	1	1	1	1
1:52189104-52189105	1	1	1	1	1	0.973684	1
1:52194751-52194752	1	1	1	1	0.918095	0.983333	1
1:52205508-52205509	0.930233	1	0.960526	0.986842	1	0.884813	1
1:52205511-52205512	1	1	0.973684	0.932018	1	0.959459	1
1:52205575-52205576	0.977273	1	1	1	0.992958	0.931818	1
1:52205604-52205605	1	1	0.902381	1	0.957134	0.976744	1
1:52205606-52205607	1	1	1	0.978261	1	1	1
1:52205624-52205625	1	1	1	1	0.98913	0.965909	1
1:52232009-52232010	1	1	1	1	0.973684	1	1
1:52245551-52245552	0.969534	1	0.996403	1	0.980519	0.906852	1
1:52245580-52245581	0.964758	0.86747	0.972847	0.989474	0.93305	0.92729	1
1:52255831-52255832	0.922806	0.966216	0.9397	0.992126	0.977273	0.974451	1
1:52255836-52255837	0.982394	0.993506	0.984118	0.954942	0.99	0.982576	1
1:52255842-52255843	0.954783	0.974684	0.973235	0.996	1	0.959091	1
1:52257339-52257340	1	0.933333	0.989362	0.991071	1	0.953125	1
1:52257346-52257347	1	0.942308	1	0.95487	0.973684	1	1
1:52257376-52257377	1	0.961538	1	0.964286	1	0.953125	1
1:52257464-52257465	1	1	0.947222	0.945946	0.976765	0.90509	1
1:52278890-52278891	1	1	0.945946	0.987805	0.933146	1	1
1:52298364-52298365	0.926025	1	0.973684	1	1	1	1
1:52298375-52298376	0.940285	1	0.962995	0.987805	0.931818	1	1
1:52314785-52314786	0.942308	1	0.974359	0.976744	0.916264	0.904545	1
1:52314793-52314794	0.955882	1	1	0.976744	0.944444	0.937879	1
1:52321780-52321781	0.917026	0.954545	0.96875	0.901062	0.954053	0.983806	1
1:52321805-52321806	0.932717	1	0.977376	0.961644	0.956504	0.929669	1
1:52329288-52329289	1	0.941176	0.973684	0.927663	1	0.951613	1
1:52329816-52329817	0.971429	0.96	0.913834	0.985294	0.985714	0.977273	1
1:52329836-52329837	1	1	0.976744	1	0.97561	0.988636	1
1:52329853-52329854	0.986487	1	1	1	0.95291	0.965116	1
1:52336450-52336451	0.956522	1	1	0.929616	0.977124	0.918435	1
1:52336474-52336475	0.978261	1	1	0.995536	0.979056	0.955151	1
1:52344652-52344653	0.982759	0.958333	0.982143	1	0.944444	0.969669	1
1:52344657-52344658	0.900836	1	0.982143	1	0.962963	1	1
1:52344660-52344661	0.983871	1	0.949885	1	1	1	1
1:52373382-52373383	0.948276	1	1	0.982759	0.950246	0.928276	1
1:52373421-52373422	0.96875	1	0.952381	1	0.986487	0.962759	1
1:52373428-52373429	1	1	1	0.954187	0.975123	1	1
1:52373637-52373638	0.964881	1	1	1	0.933333	0.965856	1
1:52373654-52373655	1	1	1	0.9375	0.897619	0.962963	1
1:52377007-52377008	1	1	0.9375	1	1	0.964286	1
1:52377043-52377044	0.970588	1	1	1	0.944444	0.880952	1
1:52385547-52385548	0.991379	1	0.985916	0.991379	0.989362	0.894444	1
1:52385647-52385648	1	0.9	1	0.954545	0.948276	1	1
1:52413927-52413928	1	0.785714	0.967742	1	0.986111	1	1
1:52413951-52413952	1	0.75	0.954545	1	0.986111	0.96875	1
1:52413976-52413977	1	0.9375	0.985714	1	0.959795	1	1
1:52436411-52436412	1	0.914894	0.943747	0.991525	0.987395	0.91681	1
1:52437002-52437003	0.886905	0.818182	0.980769	0.964286	0.980769	0.934783	1
1:52437005-52437006	0.953704	0.958333	1	1	0.942308	0.934783	1
1:52437011-52437012	1	1	1	1	1	0.934783	1
1:52461062-52461063	0.967443	0.958904	0.972222	0.963896	0.9799	0.962617	1
1:52461345-52461346	0.987179	0.95	0.957143	1	0.962963	0.875959	1
1:52461372-52461373	1	0.968254	0.979592	0.991071	1	0.956522	1
1:52461384-52461385	0.991803	1	0.970565	1	1	0.970588	1
1:52491874-52491875	0.986111	0.964286	0.984664	0.986607	0.979042	0.9575	1
1:52491886-52491887	0.991379	1	0.975714	0.976744	0.98503	0.985	1
1:52491895-52491896	1	0.966667	0.990476	0.988372	0.964036	0.971013	1
1:52491898-52491899	1	1	0.970476	0.965462	0.976048	0.92125	1
1:52491920-52491921	0.965077	0.955556	0.965577	0.964562	0.981928	0.99	1
1:52493820-52493821	1	1	0.955827	0.978261	1	0.925189	1
1:52513774-52513775	0.956522	1	0.990385	0.990385	1	0.970588	1
1:52513787-52513788	1	0.921875	0.983556	0.990385	1	0.977941	1
1:52513792-52513793	0.959596	0.96875	0.972727	0.960784	0.986487	0.950585	1
1:52513796-52513797	0.986487	0.96875	0.959759	0.979968	0.971831	0.949722	1
1:52513807-52513808	1	0.984375	0.972727	0.990196	0.972973	0.977941	1
1:52537502-52537503	1	1	0.97619	1	0.949986	1	1
1:52537517-52537518	1	1	0.929654	1	0.983607	0.975	1
1:52537529-52537530	1	1	0.952381	1	0.97541	0.954167	1
1:52538380-52538381	0.949438	1	0.980263	0.990826	0.949459	0.929198	1
1:52538412-52538413	0.98913	0.940476	0.989691	0.995536	0.985981	0.971429	1
1:52541758-52541759	1	1	0.973789	0.98223	0.969612	0.951678	1
1:52557025-52557026	0.991936	1	1	1	0.95	0.879464	1
1:52557035-52557036	0.920507	1	0.983607	0.990385	1	0.915179	1
1:52569258-52569259	0.945455	1	1	1	0.973684	0.967742	1
1:52569266-52569267	1	0.625	1	1	1	1	1
1:52575480-52575481	1	1	0.978261	1	0.95	0.9375	1
1:52583948-52583949	0.939024	0.875	0.948276	1	0.944444	1	1
1:52583968-52583969	1	1	0.982759	1	1	1	1
1:52584954-52584955	0.971429	1	1	0.980769	1	1	1
1:52584965-52584966	0.972222	1	0.977273	0.980769	1	1	1
1:52584971-52584972	1	1	1	0.980769	1	0.946667	1
1:52584979-52584980	0.944444	1	0.977273	1	0.985714	0.96	1
1:52584985-52584986	1	1	0.954545	0.980769	0.982759	0.96	1
1:52584990-52584991	1	1	1	1	0.968473	0.94	1
1:52588062-52588063	0.954545	1	0.97619	1	1	0.952381	1
1:52588075-52588076	1	1	0.965517	0.98	1	0.970588	1
1:52588082-52588083	1	1	1	1	1	1	1
1:52588087-52588088	1	1	0.982759	0.98	1	0.97619	1
1:52610289-52610290	0.840125	1	0.91875	1	0.961538	0.937439	1
1:52610304-52610305	1	1	1	0.962963	1	1	1
1:52619102-52619103	0.977612	0.929577	0.985507	1	0.981928	0.952976	1
1:52619123-52619124	0.969104	0.973913	0.956353	0.986111	0.963855	0.937134	1
1:52621149-52621150	1	1	0.946241	0.97561	0.98	0.966667	1
1:52628767-52628768	0.949761	0.962264	0.986111	0.973652	0.996667	0.924952	1
1:52628771-52628772	0.969512	0.833333	0.993976	0.973652	0.940476	0.908098	1
1:52629862-52629863	0.950099	0.928571	0.917574	0.993671	0.97687	0.96633	1
1:52630029-52630030	1	0.948718	0.983333	0.987805	0.990196	1	1
1:52630040-52630041	0.984375	1	1	0.916376	0.990196	0.984848	1
1:52630741-52630742	0.972973	0.846154	1	0.95	1	1	1
1:52635051-52635052	0.988971	0.933333	0.984578	0.972848	0.985923	0.966482	1
1:52635075-52635076	0.969737	0.954545	0.986239	0.974741	0.963068	0.962912	1
1:52635153-52635154	0.971429	1	0.985382	0.991803	0.97575	0.959416	1
1:52635168-52635169	0.979452	1	0.967177	0.95082	0.938664	0.973214	1
1:52647214-52647215	0.988372	1	0.986301	0.968901	0.951945	0.953763	1
1:52647250-52647251	1	1	0.97468	0.94186	0.97479	0.929365	1
1:52652708-52652709	1	1	0.989362	0.991071	0.991936	0.870059	1
1:52652849-52652850	1	1	1	1	1	1	1
1:52654704-52654705	0.990566	0.975	0.992308	1	0.988889	1	1
1:52654706-52654707	0.914465	0.975	0.97704	0.990385	0.988889	0.983051	1
1:52654732-52654733	0.971698	1	0.969231	1	0.95	0.98	1
1:52661152-52661153	0.958333	1	0.845238	0.973684	1	0.9375	1
1:52673195-52673196	0.991936	1	0.959459	0.991071	0.990566	0.958333	1
1:52673206-52673207	0.991936	1	0.993243	1	0.972527	0.989583	1
1:52673209-52673210	0.983607	0.962963	0.986487	0.991071	0.971698	0.947917	1
1:52673212-52673213	0.938071	0.981481	0.969926	0.973214	0.989011	0.942434	1
1:52673217-52673218	1	0.944444	0.973635	1	0.981481	0.947917	1
1:52682869-52682870	0.983607	0.925926	0.984615	0.989796	0.972222	0.975806	1
1:52683482-52683483	0.985437	0.948718	0.982803	0.9907	0.990909	0.977612	1
1:52683504-52683505	0.98034	0.989011	0.995192	0.990385	0.965087	0.96246	1
1:52708834-52708835	0.991936	1	1	0.991803	1	0.969697	1
1:52708852-52708853	0.984848	1	0.954678	0.991803	0.977011	0.952153	1
1:52711029-52711030	0.982955	0.967742	0.940476	1	0.981132	0.879365	1
1:52725741-52725742	0.981928	0.990654	0.97619	0.989583	0.953041	0.965936	1
1:52725746-52725747	0.988235	1	0.989378	0.983027	1	0.993151	1
1:52725750-52725751	0.970588	0.982301	0.988372	0.955305	0.965863	0.916944	1
1:52725759-52725760	0.982353	0.964602	0.971154	0.994792	0.990536	0.945278	1
1:52725783-52725784	0.981602	0.99115	0.994186	0.97093	0.994382	0.966119	1
1:52725789-52725790	0.994118	0.973451	0.978757	0.959908	0.969894	0.959452	1
1:52725837-52725838	1	0.985916	1	0.976923	1	0.986487	1
1:52725852-52725853	1	1	1	0.942708	1	0.986487	1
1:52725861-52725862	0.951744	1	0.981555	0.938462	0.984848	1	1
1:52725885-52725886	1	0.894737	0.966742	0.949145	0.984848	0.927201	1
1:52725957-52725958	0.988893	1	0.983607	0.956154	0.986667	0.978089	1
1:52725961-52725962	0.980769	1	0.960938	0.950733	0.961075	0.99359	1
1:52725972-52725973	0.994624	0.928571	0.975142	0.914381	0.98129	0.99359	1
1:52725985-52725986	0.97397	0.952381	0.98644	0.994898	0.989247	0.99359	1
1:52749054-52749055	0.973684	0.953125	0.966667	0.993506	0.969388	0.937359	1
1:52749102-52749103	0.969697	0.956522	0.962035	0.987013	0.978261	1	1
1:52820413-52820414	1	0.940476	0.981928	0.987342	0.985507	0.923739	1
1:52828769-52828770	1	1	1	0.970588	0.975	0.972222	1
1:52828780-52828781	1	1	1	1	0.975	1	1
1:52828804-52828805	1	1	1	1	0.975	0.909722	1
1:52840745-52840746	0.978261	1	0.958333	1	1	1	1
1:52844405-52844406	0.9975	0.978873	0.994792	0.981082	0.912154	0.958333	1
1:52844446-52844447	0.961957	1	0.977288	0.922342	0.953918	0.986111	1
1:52887252-52887253	0.973655	1	0.971709	0.995798	1	0.929894	1
1:52914936-52914937	0.990566	1	1	1	0.941176	0.920588	1
1:52915169-52915170	1	1	1	0.94	1	0.950709	1
1:52915329-52915330	1	1	0.958333	0.958333	1	1	1
1:52915723-52915724	0.988615	1	0.983696	1	0.96875	1	1
1:52953771-52953772	1	0.9375	1	1	1	1	1
1:52953776-52953777	1	0.823529	1	1	1	0.941558	1
1:52991561-52991562	0.934211	1	0.966667	1	1	1	1
1:53024103-53024104	1	1	1	0.962421	0.991736	0.987179	1
1:53030258-53030259	0.921296	0.941176	0.982143	1	1	0.941176	1
1:53070866-53070867	1	1	0.973325	0.973505	1	0.984375	1
1:53070896-53070897	0.98913	1	1	0.978261	0.986842	1	1
1:53089363-53089364	0.954545	1	0.975294	1	0.895833	0.984375	1
1:53095086-53095087	1	0.972973	0.963415	0.97619	1	1	1
1:53102345-53102346	0.957143	1	0.988372	0.984375	0.971429	0.926715	1
1:53102378-53102379	0.978261	0.969697	1	0.984375	0.985507	0.945946	1
1:53129705-53129706	1	1	0.993056	1	1	1	1
1:53129712-53129713	1	0.944444	0.985606	0.982374	0.973684	0.969406	1
1:53129714-53129715	0.993506	1	0.987342	1	0.979033	1	1
1:53129739-53129740	0.987013	0.962963	0.955084	0.971504	0.987805	0.958042	1
1:53129750-53129751	0.993506	1	1	1	1	0.977778	1
1:53136242-53136243	1	1	0.972222	1	1	0.954545	1
1:53164348-53164349	1	0.833333	1	0.947368	1	0.983871	1
1:53164369-53164370	1	0.75	0.931818	1	1	1	1
1:53167793-53167794	0.86875	0.8	0.770613	0.883484	0.930588	0.849624	1
1:53168008-53168009	0.988095	0.947368	0.966667	1	0.988636	0.94085	1
1:53168051-53168052	0.951459	0.948052	0.961878	0.966556	0.956522	1	1
1:53186801-53186802	0.987119	0.901235	0.966667	0.984375	0.975848	0.964644	1
1:53186808-53186809	0.983193	1	0.975718	0.981365	0.994253	0.939814	1
1:53186830-53186831	0.970912	0.964706	0.972384	0.996875	0.983823	0.936197	1
1:53202758-53202759	1	0.928571	1	0.965909	0.980769	0.910248	1
1:53209737-53209738	1	1	0.970588	1	1	0.861111	1
1:53233377-53233378	1	1	1	1	1	0.944444	1
1:53247075-53247076	1	1	1	1	1	1	1
1:53247099-53247100	0.967742	1	0.988636	1	1	0.964286	1
1:53247104-53247105	1	0.913043	1	1	1	0.946429	1
1:53247111-53247112	1	1	1	0.973684	0.967256	0.964286	1
1:53247231-53247232	1	1	0.988631	0.973214	1	0.939973	1
1:53247242-53247243	0.985507	1	0.96875	0.991071	0.955224	0.9583	1
1:53251356-53251357	0.991228	0.964286	0.981707	0.95679	0.991379	0.972603	1
1:53252520-53252521	0.953488	0.955882	0.982637	0.924878	0.944064	1	1
1:53252535-53252536	0.964286	0.970588	0.987013	0.987654	0.950428	0.97105	1
1:53252539-53252540	0.930233	0.970588	0.980519	0.987654	0.983109	0.948718	1
1:53252547-53252548	0.932649	0.941176	0.987013	1	0.941004	1	1
1:53288156-53288157	0.904762	0.939394	0.984848	1	1	0.988636	1
1:53291044-53291045	1	1	1	1	1	1	1
1:53291055-53291056	1	1	1	1	0.988636	0.947368	1
1:53291078-53291079	1	1	0.97619	1	0.965909	1	1
1:53297245-53297246	0.990488	0.983425	0.993157	0.980405	0.982889	0.966987	1
1:53297268-53297269	0.959561	0.968085	0.956991	0.960327	0.956302	0.971987	1
1:53298387-53298388	0.992647	0.972603	0.988506	1	0.986301	0.978571	1
1:53298396-53298397	0.993151	0.974359	0.951945	0.979529	0.917659	1	1
1:53298406-53298407	0.986301	0.961538	0.984211	0.979529	0.972016	0.985714	1
1:53298434-53298435	0.958212	1	0.91968	0.987342	0.969341	0.971429	1
1:53298490-53298491	0.98	0.939759	0.982278	0.98	1	1	1
1:53298511-53298512	0.968182	0.942529	0.981132	0.976667	1	0.970149	1
1:53298519-53298520	1	0.988506	0.968786	0.985	0.995327	0.977612	1
1:53298521-53298522	0.973333	0.931034	0.979752	0.99	0.991228	0.985075	1
1:53298531-53298532	0.968485	1	0.966981	1	0.949746	0.985075	1
1:53303515-53303516	0.973684	1	0.949405	1	0.983333	0.939362	1
1:53303532-53303533	1	1	0.982456	1	1	0.983806	1
1:53304102-53304103	0.933333	1	0.959848	0.989796	1	0.957143	1
1:53304113-53304114	0.954545	1	1	0.988636	1	0.971429	1
1:53304132-53304133	0.932217	1	0.947861	0.91552	0.991667	0.928571	1
1:53304377-53304378	0.976821	0.989362	0.995968	0.99635	0.92963	0.937983	1
1:53323970-53323971	0.985438	1	0.963721	0.989011	0.937479	0.95756	1
1:53351981-53351982	0.935867	0.96875	0.978588	1	1	0.992754	1
1:53351995-53351996	0.985981	0.958763	0.990741	1	0.966216	0.937681	1
1:53351999-53352000	0.958752	1	0.973611	0.947332	0.941723	0.970588	1
1:53352019-53352020	0.968098	0.907216	0.972222	0.974063	0.942	0.948188	1
1:53352029-53352030	0.990566	1	0.978154	0.975904	1	0.963235	1
1:53352045-53352046	1	1	0.986487	0.980392	0.976683	1	1
1:53352052-53352053	1	1	0.969697	0.990196	1	0.986111	1
1:53352060-53352061	0.990741	0.968254	1	0.980392	0.990196	0.972222	1
1:53352079-53352080	1	1	0.957197	0.979326	0.972973	0.985714	1
1:53362393-53362394	0.921995	1	0.988889	1	0.974359	0.954912	1
1:53362407-53362408	0.978361	1	0.98913	0.906773	0.965884	0.969388	1
1:53362426-53362427	0.971014	0.979592	0.959561	0.961538	1	0.989796	1
1:53362429-53362430	0.978261	0.979592	0.918954	0.983516	0.970339	0.989796	1
1:53362486-53362487	1	0.906977	1	0.991071	0.964912	1	1
1:53362490-53362491	1	1	0.958333	1	1	0.990741	1
1:53362626-53362627	1	1	1	0.961538	1	1	1
1:53416656-53416657	1	1	0.929315	1	1	0.978261	1
1:53416665-53416666	1	0.75	0.95896	1	1	1	1
1:53416669-53416670	1	1	0.970588	1	1	0.978261	1
1:53416693-53416694	1	1	0.955882	1	1	0.956522	1
1:53419901-53419902	1	0.978261	1	0.963415	0.947368	1	1
1:53428487-53428488	0.984375	1	0.976842	0.939024	0.923718	1	1
1:53428491-53428492	0.980769	1	0.987179	0.933333	0.975	1	1
1:53433377-53433378	0.912186	1	0.934874	0.988095	0.978261	0.9375	1
1:53469977-53469978	1	1	1	0.971429	0.948276	1	1
1:53470000-53470001	1	0.961538	0.962963	1	0.972222	0.955556	1
1:53485020-53485021	1	1	0.984375	0.947368	1	1	1
1:53487133-53487134	1	0.882353	0.958333	0.957143	0.983333	0.900966	1
1:53493705-53493706	1	0.6875	0.970588	1	1	0.837179	1
1:53493754-53493755	1	1	1	1	1	0.928205	1
1:53527460-53527461	1	1	0.907505	1	1	1	1
1:53536014-53536015	1	0.972973	0.966667	1	0.934783	0.761111	1
1:53565554-53565555	1	0.851852	0.984375	1	1	1	1
1:53565599-53565600	1	0.851852	0.985294	1	0.978261	1	1
1:53565626-53565627	1	1	0.941176	1	1	1	1
1:53565641-53565642	0.97619	0.952381	1	1	1	1	1
1:53568185-53568186	0.972222	1	1	0.936756	1	1	1
1:53568199-53568200	1	0.947368	1	1	0.984375	0.965517	1
1:53568645-53568646	0.983607	0.974359	0.974026	0.992188	0.96875	0.964789	1
1:53568675-53568676	1	1	0.973855	0.96479	1	0.978873	1
1:53575676-53575677	1	1	0.954545	0.979167	1	1	1
1:53575682-53575683	0.954545	1	0.911067	0.979167	1	0.970588	1
1:53575713-53575714	1	1	0.934783	0.979167	1	0.970588	1
1:53580349-53580350	1	1	0.956522	0.975242	0.964286	0.947368	1
1:53598919-53598920	0.985294	1	0.969643	1	0.942623	0.912562	1
1:53598938-53598939	0.979167	1	0.979167	0.982955	1	0.964286	1
1:53598957-53598958	1	1	0.954287	0.98	1	0.965517	1
1:53606857-53606858	1	1	1	1	1	1	1
1:53606998-53606999	0.90035	0.970588	0.95259	0.988372	1	1	1
1:53607020-53607021	0.979167	1	1	0.988372	1	1	1
1:53607036-53607037	1	1	0.985714	0.954017	1	0.9375	1
1:53613873-53613874	0.984435	1	0.993333	0.988889	0.937799	0.964286	1
1:53621354-53621355	1	1	1	1	0.984375	1	1
1:53621379-53621380	0.96875	0.956522	0.977273	0.988889	0.984375	1	1
1:53635930-53635931	1	1	0.989583	1	1	1	1
1:53635943-53635944	0.990196	1	1	0.975872	0.958333	1	1
1:53635976-53635977	1	1	0.99	1	0.987179	1	1
1:53638861-53638862	1	0.956522	0.959477	0.990741	0.952381	1	1
1:53654845-53654846	0.970588	1	0.966667	1	0.970588	0.979167	1
1:53654881-53654882	1	0.846154	1	0.958333	0.981481	0.9375	1
1:53654888-53654889	1	1	1	1	1	1	1
1:53654893-53654894	1	1	0.966667	0.958333	1	1	1
1:53666690-53666691	1	1	0.989362	1	0.964286	1	1
1:53666712-53666713	1	1	0.956501	0.939362	0.964286	0.833333	1
1:53678900-53678901	0.962025	0.911111	1	0.988372	1	1	1
1:53678930-53678931	0.981195	1	0.959424	0.942904	0.908857	1	1
1:53680658-53680659	0.983871	0.965517	1	0.985075	1	0.916667	1
1:53680803-53680804	0.962963	1	0.977273	0.951613	1	0.828804	1
1:53681343-53681344	1	0.974359	1	1	1	0.953125	1
1:53694657-53694658	0.967742	1	0.974437	0.986842	1	0.978261	1
1:53694666-53694667	0.907197	1	0.969697	0.93797	1	0.978261	1
1:53704270-53704271	0.983051	0.935897	0.994565	0.984761	0.946809	0.944825	1
1:53704275-53704276	0.969697	1	0.943609	0.881667	0.957447	0.872701	1
1:53704278-53704279	0.939394	0.915663	0.982331	0.95082	0.938475	0.881176	1
1:53704306-53704307	0.992424	0.963855	0.973684	0.985714	0.943794	0.910927	1
1:53717912-53717913	0.949153	1	0.958088	0.958333	0.977273	0.944444	1
1:53717953-53717954	0.927207	0.857143	0.797182	0.971405	0.973684	0.888889	1
1:53717961-53717962	0.927207	0.857143	0.818223	0.955882	0.977273	0.972222	1
1:53724461-53724462	0.99505	0.951613	0.995496	0.985507	0.935553	0.923175	1
1:53774931-53774932	0.965488	0.923077	0.961818	0.989583	0.979167	0.940351	1
1:53787020-53787021	0.97619	1	0.952381	0.975	1	0.952273	1
1:53787035-53787036	1	1	1	0.952381	1	0.97619	1
1:53787053-53787054	0.979167	1	0.97619	0.97619	0.88057	0.929654	1
1:53806717-53806718	1	0.939394	0.984848	1	1	0.842424	1
1:53806720-53806721	1	0.941176	0.968473	0.986487	0.954545	0.842424	1
1:53806760-53806761	1	0.941176	1	1	0.977273	0.745455	1
1:53831348-53831349	1	1	1	1	0.985294	1	1
1:53831376-53831377	0.982759	1	1	0.948276	1	1	1
1:53840208-53840209	1	0.96	0.991803	1	1	1	1
1:53840220-53840221	0.9875	0.931034	0.992424	0.953947	0.970588	1	1
1:53840222-53840223	1	0.931034	0.962451	0.960526	0.990741	1	1
1:53840227-53840228	0.966379	1	0.985178	0.993421	1	1	1
1:53840243-53840244	0.9875	1	0.984848	0.980263	0.961329	1	1
1:53843103-53843104	1	1	1	1	0.95	0.972973	1
1:53861689-53861690	0.996774	1	0.994845	0.982558	1	0.987342	1
1:53861702-53861703	0.98538	0.989796	0.951826	0.995146	0.970158	0.984412	1
1:53861710-53861711	0.972241	0.979592	0.977078	0.989332	0.993902	1	1
1:53866469-53866470	0.991379	1	1	1	1	1	1
1:53866506-53866507	0.916667	1	0.958069	1	0.982759	0.953347	1
1:53869169-53869170	1	0.970588	0.982143	0.986487	0.94	0.988095	1
1:53869186-53869187	1	1	1	0.959459	0.876897	1	1
1:53869311-53869312	1	1	0.977273	1	1	1	1
1:53873474-53873475	0.979167	1	0.96875	0.972222	0.944056	1	1
1:53875872-53875873	1	1	0.946023	0.970588	0.944444	1	1
1:53882832-53882833	1	1	0.98	0.964286	1	0.96875	1
1:53883721-53883722	0.942308	1	0.983333	0.961538	1	1	1
1:53883727-53883728	1	1	0.983333	1	0.958333	0.973684	1
1:53883740-53883741	1	1	0.983333	1	1	1	1
1:53883746-53883747	1	1	0.966667	1	1	0.87594	1
1:53883757-53883758	0.902083	1	1	0.980769	1	0.973684	1
1:53883765-53883766	0.966667	1	0.983333	1	1	0.973684	1
1:53883842-53883843	1	1	1	1	1	1	1
1:53883845-53883846	1	1	0.981318	1	1	0.93797	1
1:53883851-53883852	0.992857	1	0.97894	0.92602	1	1	1
1:53883861-53883862	0.985714	0.984127	0.992188	1	0.956522	1	1
1:53883886-53883887	0.929688	0.984127	0.994565	1	1	0.964286	1
1:53888731-53888732	0.955882	1	0.972222	0.981481	0.953125	0.964286	1
1:53888745-53888746	0.958333	1	1	0.981481	0.984375	0.90873	1
1:53888768-53888769	1	1	1	1	1	0.90873	1
1:53893228-53893229	1	1	1	1	1	1	1
1:53906824-53906825	1	1	0.973684	1	1	0.96	1
1:53906830-53906831	0.916667	1	0.973684	1	1	0.903077	1
1:53906873-53906874	1	0.928571	1	0.961538	1	0.972222	1
1:53917871-53917872	1	1	1	1	1	0.954545	1
1:53917889-53917890	1	1	0.961538	1	1	0.933333	1
1:53918409-53918410	0.942857	1	1	0.970588	1	0.987952	1
1:53927403-53927404	1	0.666667	0.972222	1	1	1	1
1:53927406-53927407	0.943161	1	1	1	1	0.95	1
1:53928866-53928867	1	0.979798	0.994444	0.995146	0.980181	0.940461	1
1:53928896-53928897	1	0.92381	0.968908	0.990291	0.932692	0.94857	1
1:53928910-53928911	0.981928	0.962264	0.994681	0.990095	0.985192	0.97023	1
1:53928950-53928951	1	1	1	1	1	1	1
1:53928980-53928981	1	0.935484	1	1	1	1	1
1:53929118-53929119	0.986487	1	0.987179	0.95614	1	1	1
1:53929155-53929156	0.987805	0.970588	0.965909	0.989362	1	0.972222	1
1:53929202-53929203	0.974359	1	1	1	0.978261	0.969697	1
1:53929246-53929247	1	0.857143	1	1	1	0.918831	1
1:53929454-53929455	0.994444	0.962025	1	0.986607	0.978355	0.99569	1
1:53929465-53929466	0.941624	0.976744	0.975981	0.991071	0.993548	0.973072	1
1:53929471-53929472	0.994565	1	1	0.986607	0.980645	0.982759	1
1:53929475-53929476	0.994118	0.965116	0.980981	1	0.988095	0.968808	1
1:53929478-53929479	1	0.988372	0.985654	0.925302	1	0.989247	1
1:53929496-53929497	0.994565	0.988372	0.975327	0.977679	0.987952	0.954765	1
1:53929499-53929500	0.98913	1	0.984848	0.985916	0.971467	0.973118	1
1:53929538-53929539	0.983333	1	0.973494	0.990291	1	0.991667	1
1:53929582-53929583	0.984375	1	0.973342	0.990291	1	1	1
1:53929639-53929640	0.952941	1	0.876623	0.987013	0.987805	0.963684	1
1:53929666-53929667	0.92605	0.97541	0.966605	0.974026	0.97561	0.912456	1
1:53929706-53929707	0.961207	1	0.996183	0.985192	0.994253	0.965352	1
1:53929748-53929749	0.95272	0.983333	0.983584	0.985577	0.947727	1	1
1:53929790-53929791	1	1	1	0.992308	0.964912	1	1
1:53929801-53929802	0.895169	1	0.967391	1	1	0.957738	1
1:53929820-53929821	1	1	0.982456	0.992308	0.973684	0.959921	1
1:53929958-53929959	0.984713	1	1	1	0.932432	0.93549	1
1:53930002-53930003	1	0.980392	0.994118	0.983051	0.898327	0.961538	1
1:53935544-53935545	0.983871	1	1	1	0.978261	0.962963	1
1:53968397-53968398	0.9625	0.791667	0.991525	0.990566	0.987179	0.991803	1
1:54000353-54000354	1	1	1	0.970588	0.967196	1	1
1:54000362-54000363	0.983871	0.940476	0.995283	0.962114	0.981481	1	1
1:54010110-54010111	0.987603	1	0.970439	0.993243	0.998252	0.947829	1
1:54019338-54019339	1	0.977778	0.971594	0.977846	0.912759	0.900327	1
1:54019348-54019349	0.960324	0.979167	0.986111	0.972583	1	0.944444	1
1:54019379-54019380	1	1	0.959028	0.994737	1	1	1
1:54023509-54023510	1	0.9	1	1	1	1	1
1:54023542-54023543	1	0.8	1	1	1	0.791667	1
1:54025053-54025054	0.941176	0.952381	1	1	1	1	1
1:54025061-54025062	0.972222	1	1	1	1	1	1
1:54025067-54025068	0.988372	1	0.934066	0.854737	1	1	1
1:54065892-54065893	0.992188	0.866667	0.973803	0.972572	0.925442	0.896446	1
1:54116960-54116961	0.951763	1	1	0.992424	1	0.907005	1
1:54116988-54116989	0.969944	0.934783	0.980769	0.964952	0.961538	0.978261	1
1:54119558-54119559	1	0.833333	1	0.984375	1	1	1
1:54128108-54128109	1	1	1	1	0.965517	0.974359	1
1:54128117-54128118	0.952222	1	0.974359	0.9875	1	0.974359	1
1:54128239-54128240	1	1	1	1	1	0.966667	1
1:54134106-54134107	0.972838	1	0.990385	1	1	1	1
1:54134116-54134117	0.980769	1	0.962162	0.994565	0.992647	1	1
1:54134129-54134130	0.94375	1	0.970496	0.963315	1	0.951923	1
1:54134141-54134142	0.990385	0.927273	0.995496	0.965693	0.948529	0.94302	1
1:54134149-54134150	0.971154	1	0.974324	0.983696	0.987805	1	1
1:54134152-54134153	0.974519	1	0.970496	0.960258	0.992537	1	1
1:54134183-54134184	0.985714	1	1	1	1	1	1
1:54134191-54134192	1	0.863636	0.982558	1	0.98	1	1
1:54134194-54134195	1	1	0.917921	1	0.96	1	1
1:54134199-54134200	0.940476	1	0.935363	0.991228	0.96	1	1
1:54134216-54134217	0.973684	1	0.98	1	1	1	1
1:54134222-54134223	0.988095	1	0.994186	0.991228	0.98	1	1
1:54134224-54134225	1	1	0.994186	0.982456	0.98	1	1
1:54153939-54153940	1	1	0.960526	0.988095	1	1	1
1:54195989-54195990	0.932132	0.916667	0.977227	0.98913	1	0.982143	1
1:54196011-54196012	1	0.895833	0.95689	0.972222	0.940521	0.989362	1
1:54248286-54248287	1	1	1	1	0.944444	1	1
1:54248306-54248307	1	1	1	1	1	1	1
1:54278702-54278703	1	0.942857	0.972973	0.992537	0.962264	0.939153	1
1:54278713-54278714	0.9343	1	1	0.985075	0.96875	0.97619	1
1:54278723-54278724	1	1	0.942724	0.977612	1	1	1
1:54278729-54278730	1	0.971429	0.986842	0.992537	1	0.988095	1
1:54278740-54278741	1	0.971429	0.972136	1	0.990566	1	1
1:54278743-54278744	0.92343	0.971429	0.973684	1	1	1	1
1:54278785-54278786	0.954831	1	0.980769	0.99	1	0.922705	1
1:54278794-54278795	1	1	1	0.96	1	1	1
1:54286768-54286769	0.971429	1	0.98	0.977778	0.95561	1	1
1:54307663-54307664	1	0.926829	0.9742	0.991453	0.979452	0.985075	1
1:54307682-54307683	0.982759	0.987952	0.973451	0.974359	0.987013	1	1
1:54307702-54307703	0.988506	0.939759	0.963373	0.974359	0.980519	1	1
1:54307709-54307710	0.982759	1	0.986111	0.969828	0.979808	0.984848	1
1:54334069-54334070	1	1	1	0.979167	0.970588	1	1
1:54334088-54334089	0.96875	1	1	0.958333	1	0.973684	1
1:54334100-54334101	0.96875	1	1	0.958333	0.978723	1	1
1:54340444-54340445	0.970577	0.982143	0.995098	0.97312	1	0.958261	1
1:54346126-54346127	1	1	1	1	0.990741	0.966519	1
1:54346150-54346151	0.89881	1	1	1	0.981818	0.963636	1
1:54351035-54351036	0.995238	1	0.988889	0.941116	0.980392	0.946362	1
1:54356051-54356052	0.983871	1	0.993333	0.992537	0.981165	1	1
1:54356054-54356055	0.992188	0.914894	0.96875	0.973787	0.991803	0.957011	1
1:54356057-54356058	0.972477	1	0.9875	0.99375	0.93617	0.947304	1
1:54356073-54356074	1	1	0.9875	0.955224	0.968085	0.974576	1
1:54356096-54356097	0.992188	1	0.917724	0.98125	0.932857	0.949153	1
1:54398525-54398526	0.946429	1	0.967742	0.984375	1	0.98125	1
1:54411348-54411349	1	1	0.945887	0.957627	0.988095	0.926535	1
1:54411351-54411352	0.966667	1	0.963889	1	0.980769	0.947368	1
1:54411415-54411416	0.954545	0.769231	0.985714	1	0.969697	0.972222	1
1:54420582-54420583	1	1	1	0.977273	0.954545	1	1
1:54420586-54420587	0.957627	0.9375	1	0.962963	1	0.958333	1
1:54422746-54422747	1	1	1	1	1	0.977273	1
1:54444806-54444807	0.958333	1	0.972222	1	1	0.9375	1
1:54470954-54470955	0.985294	1	0.976766	0.994737	1	0.764615	1
1:54477318-54477319	1	1	0.935606	1	1	0.972222	1
1:54486863-54486864	1	1	1	0.974359	1	0.980392	1
1:54486872-54486873	0.968719	1	0.990909	0.940559	0.94186	0.990196	1
1:54514017-54514018	1	0.9375	1	0.98	1	0.952381	1
1:54514031-54514032	1	1	0.98	0.94	1	0.97619	1
1:54529797-54529798	1	1	1	0.991803	0.938636	0.981481	1
1:54529806-54529807	0.972727	1	0.96887	0.97541	1	1	1
1:54529836-54529837	0.951894	1	1	1	1	0.957091	1
1:54529844-54529845	0.928409	0.919355	1	0.972572	0.941071	0.963415	1
1:54547428-54547429	0.95	1	1	1	0.957627	0.961538	1
1:54547469-54547470	0.964286	1	1	1	0.974576	0.937291	1
1:54573314-54573315	1	1	0.956404	0.987342	1	0.956375	1
1:54573352-54573353	0.942426	1	0.947059	0.984615	0.985916	0.928135	1
1:54617688-54617689	1	1	1	1	1	0.954545	1
1:54638417-54638418	0.967391	1	1	1	0.957257	0.902168	1
1:54638460-54638461	1	1	0.988636	0.969388	0.977137	0.902168	1
1:54735119-54735120	0.987179	0.982143	0.988372	0.993671	1	1	1
1:54735136-54735137	1	0.966102	1	0.977138	1	1	1
1:54735138-54735139	0.920008	1	1	0.989796	0.966667	0.986111	1
1:54735154-54735155	1	1	0.988636	1	0.949425	0.958333	1
1:54735165-54735166	1	0.898305	1	0.889563	1	0.944444	1
1:54735167-54735168	1	1	1	0.979592	1	0.958333	1
1:54784076-54784077	1	1	0.991667	1	0.98	0.943571	1
1:54784083-54784084	1	1	0.991667	0.939171	0.975	0.924878	1
1:54784094-54784095	0.983333	1	1	1	0.94	0.953005	1
1:54784099-54784100	0.980263	1	1	0.994624	0.99	0.981307	1
1:54784114-54784115	0.983333	1	1	0.989247	0.925	0.972048	1
1:54784120-54784121	0.973684	0.882353	1	0.974962	1	0.981481	1
1:54829600-54829601	1	1	0.973684	1	0.957143	0.964286	1
1:54829606-54829607	1	0.9375	0.977778	0.904762	0.973684	1	1
1:54829624-54829625	0.977273	1	0.955556	0.988095	1	0.964286	1
1:54836160-54836161	1	1	1	1	1	0.966667	1
1:54837160-54837161	0.973214	0.878788	1	0.994949	0.884855	0.897949	1
1:54837294-54837295	1	0.88	0.933333	1	0.978261	1	1
1:54837300-54837301	0.974359	0.884615	0.935484	1	0.978261	0.9375	1
1:54837308-54837309	0.987179	1	0.965517	1	0.956522	1	1
1:54837342-54837343	1	1	0.96663	1	1	1	1
1:54877285-54877286	1	0.75	1	1	1	0.983333	1
1:54946529-54946530	0.9375	1	0.962963	0.954545	0.982759	1	1
1:55032354-55032355	1	1	0.934783	1	0.940476	0.944444	1
1:55032367-55032368	1	0.964286	0.96	1	0.977273	1	1
1:55050825-55050826	1	1	1	1	1	1	1
1:55061684-55061685	0.932712	1	0.941176	1	0.95	0.861905	1
1:55082336-55082337	0.971429	1	0.979521	0.987903	0.991936	0.952687	1
1:55082340-55082341	0.923827	0.901961	0.979592	0.991936	0.990385	0.967612	1
1:55120887-55120888	0.994949	0.965217	0.967539	0.983146	0.971429	0.954712	1
1:55120902-55120903	0.98125	1	0.980769	0.994318	0.979167	0.923098	1
1:55120906-55120907	1	0.98374	0.983904	0.977528	1	0.961205	1
1:55121292-55121293	0.982143	1	0.973684	0.97619	1	0.973684	1
1:55121312-55121313	0.982759	1	0.947368	1	0.944444	1	1
1:55121539-55121540	0.972222	1	0.962912	0.961538	1	0.964286	1
1:55121551-55121552	0.973684	1	0.965352	0.884615	1	1	1
1:55123417-55123418	1	0.96875	1	1	1	1	1
1:55123420-55123421	1	1	1	1	1	1	1
1:55124852-55124853	0.96	1	1	0.968898	1	0.970588	1
1:55124858-55124859	0.968263	0.924528	0.910909	0.862298	1	0.985294	1
1:55124864-55124865	0.98125	1	0.956364	0.974359	0.98855	0.992647	1
1:55124894-55124895	0.96875	0.962264	0.969697	1	0.966051	0.975294	1
1:55128687-55128688	1	1	0.95903	0.952381	0.919504	0.962143	1
1:55128692-55128693	1	1	0.964286	1	0.946809	0.982143	1
1:55136945-55136946	0.95098	0.923077	0.981481	0.97619	0.961538	0.98913	1
1:55136972-55136973	0.932692	0.907407	0.973684	0.992064	0.946429	0.961538	1
1:55150867-55150868	0.97456	1	0.982278	0.937818	1	0.96734	1
1:55151398-55151399	1	0.935484	0.98	1	0.980769	0.954545	1
1:55151429-55151430	1	1	1	1	0.961538	1	1
1:55151440-55151441	0.96	1	0.970588	1	0.980769	1	1
1:55167175-55167176	0.974684	0.990385	0.96213	0.981978	0.982425	0.935811	1
1:55167200-55167201	0.988235	1	0.968734	0.973365	0.967824	0.956692	1
1:55167215-55167216	0.976471	0.990909	1	0.995455	0.957099	0.958829	1
1:55179475-55179476	0.954545	1	0.964286	0.997326	0.989362	0.970308	1
1:55179485-55179486	0.988889	1	0.94956	0.9674	1	0.910924	1
1:55205765-55205766	0.984589	0.984962	0.989232	0.971966	0.964391	0.971289	1
1:55205805-55205806	0.948684	0.992754	0.971517	0.968201	0.973643	0.973596	1
1:55251235-55251236	0.986111	0.961538	0.993421	0.98913	0.960784	0.95283	1
1:55251238-55251239	0.986111	1	0.978261	0.990741	0.970392	0.95283	1
1:55251259-55251260	1	1	0.949657	1	0.970196	0.962264	1
1:55251261-55251262	1	0.923077	1	0.990741	0.99	0.971698	1
1:55307533-55307534	0.990741	1	0.988095	0.993243	0.957938	0.945195	1
1:55307551-55307552	0.990909	0.969697	0.970588	0.980263	0.983254	0.967968	1
1:55307572-55307573	1	1	1	0.95288	1	0.931682	1
1:55336992-55336993	0.944444	1	1	1	0.963636	0.91369	1
1:55356739-55356740	1	1	0.985714	1	0.980769	0.931743	1
1:55384453-55384454	0.982733	1	0.975415	0.960784	0.951681	0.946105	1
1:55384460-55384461	0.975607	0.965517	0.983213	0.933333	0.948709	0.956522	1
1:55389664-55389665	0.978261	1	1	0.952851	0.980769	0.987805	1
1:55389669-55389670	0.978261	1	0.96	0.973684	1	0.90061	1
1:55401504-55401505	0.942623	0.875	1	0.990196	1	1	1
1:55415225-55415226	1	1	0.951569	0.985158	0.989899	0.983516	1
1:55415242-55415243	0.996815	0.988764	0.980338	0.990713	0.994949	0.961538	1
1:55415257-55415258	0.995413	0.988764	0.948694	0.981343	0.970563	0.888278	1
1:55415263-55415264	0.965348	0.988764	0.950217	0.953566	0.977092	0.917582	1
1:55415848-55415849	0.966667	0.909091	1	0.952381	0.930159	1	1
1:55425983-55425984	1	0.934426	1	1	0.945455	0.991803	1
1:55425986-55425987	1	0.890625	0.992647	0.944444	0.972041	0.991803	1
1:55425992-55425993	0.979592	0.921875	0.985294	0.947917	0.926587	0.991803	1
1:55426014-55426015	1	1	1	1	0.926244	0.991803	1
1:55426020-55426021	1	1	0.977941	1	1	1	1
1:55426025-55426026	1	0.904762	0.97598	1	0.990566	0.991803	1
1:55428663-55428664	1	0.9375	1	0.958333	1	1	1
1:55441777-55441778	1	0.933333	1	0.96875	1	1	1
1:55441788-55441789	0.958333	0.941176	0.924444	0.96875	0.964286	1	1
1:55446805-55446806	1	1	0.946667	1	1	0.982759	1
1:55477842-55477843	1	1	1	0.972222	1	0.956522	1
1:55477846-55477847	1	1	1	0.972222	0.961538	0.956522	1
1:55484450-55484451	0.985981	0.98913	1	0.945385	0.977388	0.989247	1
1:55489707-55489708	0.985714	1	1	1	0.911184	0.927056	1
1:55508378-55508379	0.985714	1	1	1	0.982143	1	1
1:55516955-55516956	0.995575	1	0.988889	0.986111	0.931288	0.982143	1
1:55516958-55516959	0.980101	1	0.966667	0.949859	1	0.974405	1
1:55521518-55521519	0.991803	1	0.984375	0.989362	1	0.922287	1
1:55548721-55548722	1	1	0.974576	0.984848	0.990385	1	1
1:55548726-55548727	0.975	0.918919	0.994318	0.982759	0.983607	1	1
1:55548737-55548738	1	1	0.994318	0.974138	1	1	1
1:55548797-55548798	0.963624	0.947368	1	0.962963	1	0.979167	1
1:55548819-55548820	0.92791	1	0.982759	0.962963	1	1	1
1:55548852-55548853	1	1	0.979167	1	1	1	1
1:55548876-55548877	1	0.95	0.942308	0.947368	1	1	1
1:55548879-55548880	1	1	0.954545	1	0.96875	1	1
1:55548892-55548893	1	1	0.980769	1	0.96875	0.886752	1
1:55561984-55561985	0.984375	1	1	0.979167	1	1	1
1:55564601-55564602	0.992424	1	0.98191	0.906746	0.939024	1	1
1:55564611-55564612	1	1	1	1	0.986487	0.985714	1
1:55564623-55564624	0.978261	0.945946	0.991525	1	1	0.985714	1
1:55564745-55564746	0.988636	1	0.955882	1	0.958333	0.918379	1
1:55564786-55564787	1	0.96	1	1	0.984375	0.980741	1
1:55566643-55566644	0.988636	1	0.995575	0.990191	0.991329	0.950641	1
1:55566684-55566685	0.982639	0.984615	1	0.974178	0.979769	0.934343	1
1:55579206-55579207	1	1	1	1	1	0.893382	1
1:55585379-55585380	0.97619	1	0.970588	0.972222	0.95	0.944444	1
1:55598538-55598539	1	0.966667	0.986487	1	0.981481	0.9875	1
1:55598544-55598545	1	0.882353	0.986487	0.973684	1	1	1
1:55598638-55598639	0.937331	1	0.973333	0.966102	1	1	1
1:55598649-55598650	0.974859	0.961538	0.964286	0.987805	0.978723	1	1
1:55598658-55598659	0.878064	1	0.973214	1	0.966667	0.991228	1
1:55598664-55598665	1	1	0.923319	0.93427	1	1	1
1:55598686-55598687	1	0.961538	0.982143	0.983051	0.95	1	1
1:55599679-55599680	1	1	1	1	1	1	1
1:55599691-55599692	1	1	0.94765	0.947368	0.97561	1	1
1:55599693-55599694	1	0.969697	1	0.973684	0.97561	1	1
1:55599855-55599856	1	1	0.991071	0.991228	1	0.9625	1
1:55599860-55599861	1	1	0.965215	0.991228	1	0.9875	1
1:55599877-55599878	1	1	1	0.957895	1	0.9875	1
1:55599890-55599891	0.988095	1	0.982759	1	1	0.975	1
1:55599895-55599896	0.988095	0.943396	0.922263	0.991228	1	1	1
1:55599958-55599959	0.983014	0.964912	1	1	0.983871	0.979167	1
1:55599971-55599972	0.99115	1	0.966228	1	0.914268	0.989583	1
1:55599991-55599992	0.975027	0.95	0.976206	0.984848	0.921216	0.953869	1
1:55600006-55600007	0.988726	0.933333	0.954934	0.984848	0.983871	0.964286	1
1:55627476-55627477	1	0.875	1	0.94	0.969796	1	1
1:55627479-55627480	0.9875	1	0.978261	0.985294	0.98	1	1
1:55627513-55627514	0.907051	0.857143	0.975	0.979167	0.979167	0.982143	1
1:55636601-55636602	1	1	0.894676	1	0.941558	0.944444	1
1:55636618-55636619	1	1	0.950588	0.947368	1	1	1
1:55636635-55636636	0.964286	1	1	1	1	0.9375	1
1:55636642-55636643	1	0.944444	1	0.973684	1	1	1
1:55643995-55643996	0.821429	0.972222	0.869231	0.966667	1	0.954482	1
1:55645509-55645510	1	1	0.970588	1	1	1	1
1:55645539-55645540	1	1	0.970588	1	1	0.95	1
1:55645556-55645557	0.975	1	1	0.982143	1	0.96875	1
1:55645755-55645756	0.975	1	1	0.989362	1	0.987179	1
1:55645777-55645778	0.977273	1	0.988095	1	1	1	1
1:55645795-55645796	1	1	0.99	0.968085	1	0.987179	1
1:55645815-55645816	0.975	1	0.956522	1	1	1	1
1:55645850-55645851	1	1	1	1	0.898261	0.908333	1
1:55679935-55679936	0.903488	1	1	1	1	1	1
1:55679943-55679944	1	1	1	0.973684	1	0.978261	1
1:55679963-55679964	0.983333	1	1	1	0.977273	0.934783	1
1:55687251-55687252	0.941708	0.878788	0.956085	0.992647	0.981387	0.957447	1
1:55687287-55687288	1	1	0.974576	0.974575	1	0.989362	1
1:55687298-55687299	0.992308	0.928571	0.974576	0.970588	0.969388	1	1
1:55712211-55712212	1	1	1	0.96875	1	1	1
1:55728871-55728872	0.984375	0.857143	0.967857	1	1	1	1
1:55728917-55728918	0.985714	1	0.897619	1	1	0.970588	1
1:55751409-55751410	0.979323	1	0.968254	0.984375	0.983871	0.973312	1
1:55751441-55751442	0.963505	1	0.977273	0.982759	0.932416	0.962323	1
1:55756976-55756977	0.981481	1	1	1	0.970588	1	1
1:55756988-55756989	0.982759	1	0.98	0.987179	0.941176	1	1
1:55756995-55756996	0.982759	1	0.955	0.987179	0.970588	1	1
1:55757022-55757023	0.962963	1	0.96	0.987179	1	0.9375	1
1:55783559-55783560	1	0.962264	0.965116	1	0.972973	1	1
1:55783567-55783568	1	1	0.948095	0.984848	0.986487	1	1
1:55783574-55783575	1	1	0.99	0.992424	1	1	1
1:55783586-55783587	0.926126	1	0.954286	1	0.959459	1	1
1:55783589-55783590	1	1	0.97	1	0.986487	0.983333	1
1:55783661-55783662	1	1	1	0.983871	0.96875	0.931818	1
1:55783675-55783676	1	1	1	0.967742	1	0.977273	1
1:55783678-55783679	0.95	0.727273	0.96	0.919355	1	0.977273	1
1:55783779-55783780	0.988372	1	0.961538	0.978261	0.983871	0.915215	1
1:55783785-55783786	0.969658	1	1	1	0.983871	0.794425	1
1:55786370-55786371	1	1	1	1	1	0.894928	1
1:55828851-55828852	0.943827	0.939394	0.94607	0.970238	0.978812	0.964465	1
1:55828855-55828856	0.983602	0.979592	0.964286	0.952381	0.950324	0.994444	1
1:55856246-55856247	1	1	0.983871	1	0.988372	0.895588	1
1:55856276-55856277	1	0.982759	0.990385	0.95625	1	0.9875	1
1:55886042-55886043	1	0.916667	0.97619	1	1	0.860577	1
1:55887386-55887387	0.988889	1	0.990654	0.994737	1	0.988372	1
1:55887408-55887409	0.917494	0.827586	0.919093	0.977881	0.97619	0.976744	1
1:55905157-55905158	0.982759	0.866667	1	1	0.992754	0.93925	1
1:56014938-56014939	1	0.967213	1	1	0.98913	0.969388	1
1:56014972-56014973	0.983607	0.984375	0.981125	1	0.984211	0.938775	1
1:56024362-56024363	1	0.952381	1	1	0.972222	0.934524	1
1:56024373-56024374	1	1	0.978261	0.964286	0.972222	1	1
1:56030412-56030413	0.945913	1	0.979167	1	0.958333	0.952381	1
1:56057934-56057935	0.951389	1	0.989362	0.954545	0.936508	0.909024	1
1:56057952-56057953	0.986667	0.935897	1	0.986667	0.915876	0.899024	1
1:56057966-56057967	0.993333	1	0.963235	0.986842	1	0.967805	1
1:56064864-56064865	1	1	0.958333	1	0.961538	0.97619	1
1:56064875-56064876	1	1	1	1	0.961538	1	1
1:56064877-56064878	1	0.875	1	1	0.916084	0.952381	1
1:56064886-56064887	1	1	0.964286	1	1	1	1
1:56064888-56064889	0.954545	1	0.964286	1	1	1	1
1:56064892-56064893	1	0.9375	0.964286	1	1	0.97619	1
1:56079193-56079194	0.967355	1	1	0.945788	0.991379	0.971429	1
1:56079211-56079212	0.968976	0.826087	1	0.953324	0.934267	0.972973	1
1:56079220-56079221	0.950904	1	0.976744	0.991936	1	0.95	1
1:56096419-56096420	1	1	1	0.956349	0.973531	0.980392	1
1:56164918-56164919	0.961111	1	0.973684	1	0.992308	0.980769	1
1:56364010-56364011	0.994118	1	0.949875	1	1	0.954545	1
1:56364038-56364039	0.983071	0.904762	0.96875	0.980769	0.979167	0.937338	1
1:56368118-56368119	0.986842	0.974359	0.956522	0.909848	0.955101	0.948718	1
1:56368123-56368124	0.973684	0.930233	0.953684	0.859559	0.913434	0.901338	1
1:56368142-56368143	0.935223	0.883721	0.933684	0.891176	0.955101	0.95262	1
1:56368150-56368151	0.960526	1	0.953684	0.89178	0.882543	0.987179	1
1:56368162-56368163	0.973666	0.860465	0.905702	0.876471	0.936012	0.874582	1
1:56432774-56432775	0.982759	1	0.964286	0.986111	0.964286	1	1
1:56432778-56432779	1	1	1	0.986111	1	1	1
1:56432784-56432785	1	1	0.964286	1	1	1	1
1:56432787-56432788	0.89976	0.962963	0.963415	0.985714	0.919951	1	1
1:56539007-56539008	0.973684	0.923077	1	1	0.951613	0.736111	1
1:56539162-56539163	0.962963	1	1	1	0.975	0.96875	1
1:56539195-56539196	0.935484	1	0.975	1	0.975	0.96875	1
1:56539203-56539204	0.967742	0.95	1	0.978261	0.975	0.966667	1
1:56607108-56607109	1	1	1	0.991936	0.991228	0.981481	1
1:56607121-56607122	0.93617	0.95	0.989362	0.98232	1	1	1
1:56607191-56607192	1	1	1	1	0.988889	1	1
1:56607194-56607195	1	1	1	0.97619	1	0.954545	1
1:56607213-56607214	1	1	1	1	0.961538	0.972222	1
1:56607231-56607232	1	1	0.956522	1	1	1	1
1:56607720-56607721	1	0.5	0.979167	0.97619	1	1	1
1:56607737-56607738	1	1	1	1	1	0.95	1
1:56617483-56617484	0.992064	1	0.986667	1	1	1	1
1:56617488-56617489	0.970315	0.981132	0.969207	1	0.987179	0.965517	1
1:56617492-56617493	0.98913	1	0.981555	0.949785	0.959402	0.989796	1
1:56617494-56617495	0.98913	1	0.993902	0.958393	0.981481	1	1
1:56617503-56617504	0.936892	0.981132	0.98125	0.981707	1	0.989796	1
1:56617509-56617510	0.98913	1	0.969512	1	0.987179	0.965517	1
1:56617513-56617514	1	1	0.99375	1	0.95584	1	1
1:56617515-56617516	0.977612	0.981132	0.943819	0.981707	1	1	1
1:56630308-56630309	1	1	1	1	0.972222	0.925	1
1:56630321-56630322	1	0.9	1	0.972222	0.905983	0.966667	1
1:56630340-56630341	0.966667	1	1	0.972222	0.961538	0.966667	1
1:56661088-56661089	1	1	1	1	1	1	1
1:56661093-56661094	1	1	0.947368	0.980769	1	1	1
1:56661110-56661111	0.977273	1	1	0.961538	1	1	1
1:56661114-56661115	1	1	1	1	0.865476	0.977273	1
1:56661123-56661124	0.977273	1	0.982143	0.980769	1	0.977273	1
1:56661130-56661131	1	0.942857	1	1	1	0.977273	1
1:56663402-56663403	0.984848	0.84127	0.96	0.988095	0.933488	0.867481	1
1:56666568-56666569	1	1	1	0.981481	1	0.947368	1
1:56666580-56666581	1	1	0.97619	1	0.961538	0.973684	1
1:56666598-56666599	1	1	0.952381	1	1	1	1
1:56666608-56666609	1	1	0.981481	1	0.912896	1	1
1:56675270-56675271	1	1	0.976926	0.97561	0.991071	0.977717	1
1:56675273-56675274	1	1	0.979385	0.991379	1	0.971306	1
1:56675281-56675282	1	1	1	0.991379	0.975246	0.953907	1
1:56675286-56675287	0.935185	1	0.981013	0.951219	0.991071	0.992064	1
1:56675290-56675291	0.965231	1	0.987342	1	0.991071	0.99359	1
1:56675292-56675293	0.990741	1	1	0.970564	0.955973	1	1
1:56675296-56675297	0.989796	1	0.960398	0.991379	0.962069	0.949023	1
1:56675298-56675299	1	1	0.962025	0.991379	0.996552	0.961538	1
1:56675303-56675304	0.990741	0.954545	0.987342	1	0.984175	0.95696	1
1:56675313-56675314	0.970333	0.886364	0.985714	1	0.946429	0.992064	1
1:56675315-56675316	0.990741	1	1	1	0.987623	0.992064	1
1:56725946-56725947	0.958333	0.625	0.972222	1	0.9375	1	1
1:56726243-56726244	0.989362	1	0.986842	0.949242	0.964286	0.807895	1
1:56727586-56727587	0.991228	1	0.946833	0.957143	0.978261	0.981481	1
1:56731469-56731470	0.988372	1	0.97619	0.993506	0.983132	0.98	1
1:56731472-56731473	0.977273	1	0.978261	0.993506	0.987805	0.968372	1
1:56731478-56731479	0.988636	1	1	0.980069	0.987805	0.903409	1
1:56731481-56731482	0.988636	1	0.967391	0.945346	0.983132	0.917273	1
1:56740576-56740577	1	1	0.966667	1	0.894222	1	1
1:56741602-56741603	0.970588	1	1	0.986726	0.985916	0.963768	1
1:56747682-56747683	1	0.931034	1	0.987805	1	0.940517	1
1:56759153-56759154	0.985849	0.916667	0.986487	0.994444	0.993151	0.991071	1
1:56759160-56759161	0.951009	0.910448	0.970413	0.972222	0.930651	0.975446	1
1:56759168-56759169	1	0.865672	0.972861	0.994444	0.972317	0.984375	1
1:56759184-56759185	1	0.910448	0.945722	0.963889	1	1	1
1:56787558-56787559	0.781981	0.789474	0.644889	0.668519	0.982143	0.981945	1
1:56828140-56828141	0.97541	1	0.982955	0.987805	0.96875	0.963415	1
1:56857389-56857390	0.972281	1	0.942595	1	1	0.982143	1
1:56865474-56865475	1	1	1	1	1	0.867424	1
1:56868121-56868122	0.954627	1	1	0.945652	0.975	0.970588	1
1:56868131-56868132	0.989362	0.947368	0.967134	0.959719	0.989362	0.970588	1
1:56868144-56868145	0.989362	1	0.960129	1	0.975	0.941176	1
1:56870665-56870666	0.953704	1	1	1	1	0.970588	1
1:56874133-56874134	0.991379	1	0.966667	0.989796	0.936325	0.984848	1
1:56874168-56874169	0.97619	1	1	0.979592	0.925214	0.984848	1
1:56884473-56884474	0.991936	0.966102	0.969846	0.983333	0.981481	1	1
1:56884481-56884482	0.953846	1	0.95	1	1	1	1
1:56884510-56884511	1	1	1	0.991667	1	1	1
1:56884519-56884520	1	0.921875	0.99375	1	1	1	1
1:56886475-56886476	1	1	0.983333	1	1	1	1
1:56886488-56886489	1	0.960784	0.974359	0.973684	1	1	1
1:56900758-56900759	1	0.983871	0.991936	0.95625	0.971698	0.941667	1
1:56900783-56900784	0.976744	0.941176	0.97541	0.941667	0.962264	0.930556	1
1:56900785-56900786	0.965116	0.970588	0.908918	1	0.971698	0.9875	1
1:56900789-56900790	0.988506	0.911765	0.937619	1	0.950644	0.975	1
1:56900797-56900798	0.976744	1	0.960389	0.9875	1	0.9875	1
1:56900804-56900805	1	0.970588	0.976518	1	0.993902	1	1
1:56900816-56900817	1	1	1	1	0.970238	1	1
1:56900825-56900826	1	0.772727	0.965517	0.970238	0.946429	1	1
1:56900831-56900832	1	0.909091	0.982759	1	0.988095	1	1
1:56900835-56900836	0.982759	0.954545	1	0.982143	0.958333	1	1
1:56900849-56900850	0.965517	0.954545	1	0.970238	0.946429	0.945055	1
1:56900851-56900852	0.982759	0.954545	0.966667	0.988095	0.970238	1	1
1:56900857-56900858	0.982759	0.909091	1	0.988095	0.97619	1	1
1:56900859-56900860	0.972222	1	0.982759	1	0.988095	0.906593	1
1:56900927-56900928	0.994565	0.95	1	0.982121	0.97561	1	1
1:56900966-56900967	0.932717	0.948718	0.915281	0.906731	0.95	0.816434	1
1:56917350-56917351	1	0.916667	1	0.942308	0.966667	1	1
1:56917355-56917356	0.975	1	1	1	1	1	1
1:56917367-56917368	1	0.916667	1	0.980769	1	1	1
1:56948701-56948702	0.970588	1	1	1	0.977778	0.934524	1
1:56972552-56972553	0.980769	0.909091	0.972222	0.947368	1	0.940351	1
1:56994580-56994581	0.978261	1	0.987805	1	1	0.963415	1
1:57012363-57012364	1	0.97561	1	0.988636	1	0.972973	1
1:57012388-57012389	0.974576	0.880952	0.942308	1	0.987179	0.936732	1
1:57012397-57012398	0.991525	0.97619	0.980769	0.988636	0.954791	0.986487	1
1:57012412-57012413	0.940678	0.97619	1	0.977273	0.941633	0.950246	1
1:57029374-57029375	1	1	1	1	1	1	1
1:57031489-57031490	1	1	0.988889	0.92656	1	0.89916	1
1:57032574-57032575	0.980769	1	1	0.947368	1	1	1
1:57032578-57032579	1	1	1	1	1	1	1
1:57032584-57032585	0.965517	1	1	1	0.984375	1	1
1:57032600-57032601	0.934211	1	1	1	1	0.954545	1
1:57032613-57032614	0.930127	1	0.944444	0.973684	1	1	1
1:57032615-57032616	0.948276	1	1	1	1	1	1
1:57032619-57032620	0.948276	1	1	0.947368	1	1	1
1:57036527-57036528	0.986487	1	1	0.971429	1	0.960526	1
1:57036537-57036538	0.986487	0.931034	0.9875	1	0.9625	0.973684	1
1:57036557-57036558	0.892152	1	0.975	0.959184	0.9875	0.886452	1
1:57041494-57041495	1	1	1	1	1	0.95	1
1:57058859-57058860	0.964884	1	0.962013	0.991379	1	1	1
1:57058864-57058865	0.987654	0.925	0.97619	0.982456	0.966746	0.967391	1
1:57058897-57058898	0.922494	0.875	0.849954	0.8781	0.897368	0.917048	1
1:57058903-57058904	0.941639	0.975	0.981481	0.885965	0.92118	0.940351	1
1:57058907-57058908	1	0.974359	0.96337	0.972727	0.961315	0.976068	1
1:57082314-57082315	0.966111	1	0.987179	1	0.886438	0.913745	1
1:57082345-57082346	0.961538	1	0.987805	1	0.941993	0.935484	1
1:57082355-57082356	0.972973	1	0.987805	1	0.898739	0.951613	1
1:57082361-57082362	0.986487	1	1	1	0.914216	0.935484	1
1:57085775-57085776	1	1	1	1	0.95614	0.980392	1
1:57098440-57098441	0.983786	1	0.99359	0.991228	0.995192	0.990196	1
1:57098472-57098473	0.975309	1	0.974684	0.980769	0.980769	0.925134	1
1:57119878-57119879	0.973684	1	1	1	0.954545	0.9375	1
1:57119888-57119889	1	1	1	1	1	1	1
1:57132572-57132573	0.958333	1	1	1	1	0.947368	1
1:57215831-57215832	0.990385	1	0.966191	0.990909	0.953611	0.985507	1
1:57215844-57215845	0.993506	0.952941	0.967995	0.982576	0.95098	0.985507	1
1:57234193-57234194	1	1	1	0.969444	0.990909	1	1
1:57234197-57234198	1	1	1	1	0.936364	1	1
1:57234202-57234203	1	1	0.97619	0.822222	0.945455	0.947368	1
1:57234231-57234232	0.931818	1	0.733333	0.775	0.920635	1	1
1:57237933-57237934	0.94	1	0.934233	0.955556	0.976923	0.941998	1
1:57237954-57237955	0.961538	1	0.983333	0.944928	0.972623	0.989247	1
1:57237977-57237978	0.930769	0.96875	0.957753	0.976744	0.943677	0.951957	1
1:57240499-57240500	1	0.972973	0.926807	0.98913	0.953488	0.913004	1
1:57240708-57240709	1	1	0.970588	1	0.972222	1	1
1:57241796-57241797	1	0.964286	0.9699	0.973684	0.986487	1	1
1:57241799-57241800	0.987179	1	1	0.977778	0.932432	0.97619	1
1:57241807-57241808	0.891827	0.806452	1	1	1	1	1
1:57241817-57241818	1	1	1	0.973684	0.955928	1	1
1:57241820-57241821	0.984375	1	0.98913	0.953509	0.986111	0.988095	1
1:57241822-57241823	1	0.967742	1	0.986842	1	0.964286	1
1:57241826-57241827	1	1	0.982143	1	1	1	1
1:57241828-57241829	1	1	1	1	0.958077	1	1
1:57241832-57241833	0.940304	1	0.982143	0.960526	1	0.988095	1
1:57241834-57241835	1	1	1	0.973684	1	1	1
1:57241836-57241837	1	1	0.98913	1	1	1	1
1:57241838-57241839	0.984375	1	1	0.973684	0.994318	1	1
1:57241844-57241845	0.907452	1	0.967391	0.944444	1	1	1
1:57242667-57242668	1	1	0.96	1	1	0.95283	1
1:57242675-57242676	1	1	1	1	0.959184	1	1
1:57242683-57242684	0.92619	1	0.990566	0.972222	0.95102	0.990566	1
1:57242704-57242705	1	0.901961	0.981132	0.975	0.985714	1	1
1:57242708-57242709	0.988095	1	1	1	0.985714	0.981132	1
1:57279783-57279784	1	0.972222	0.986111	1	0.980769	0.984375	1
1:57279806-57279807	1	1	1	0.954545	1	1	1
1:57279832-57279833	1	1	1	1	1	1	1
1:57289560-57289561	1	1	1	1	1	1	1
1:57289836-57289837	1	1	1	0.952848	0.957627	0.960784	1
1:57295893-57295894	0.988636	1	1	0.909069	0.995283	0.969754	1
1:57295925-57295926	0.98913	1	1	0.990196	0.985849	0.969754	1
1:57320158-57320159	0.975	1	1	1	1	0.8875	1
1:57321288-57321289	1	0.958333	0.948899	0.941802	0.984893	1	1
1:57336214-57336215	0.952381	0.933333	0.978261	0.966667	0.966667	0.975	1
1:57336225-57336226	0.97619	1	1	1	1	1	1
1:57336240-57336241	1	0.933333	0.978261	0.966667	1	0.975	1
1:57344756-57344757	0.967224	1	0.980792	0.939189	0.98	0.953799	1
1:57374344-57374345	1	0.947368	1	1	0.984848	0.93617	1
1:57456624-57456625	0.982143	1	1	0.9375	1	0.984848	1
1:57477448-57477449	1	1	0.980577	0.985437	0.977723	0.946681	1
1:57477470-57477471	1	0.935714	0.990906	0.995098	0.95723	0.944893	1
1:57532914-57532915	0.953502	0.947368	0.96413	0.979167	0.9375	0.896377	1
1:57537280-57537281	0.939286	1	0.984375	0.977273	0.912008	0.934375	1
1:57545425-57545426	0.984375	1	1	0.971429	0.966667	0.942308	1
1:57622971-57622972	1	0.863636	0.9375	1	1	1	1
1:57622980-57622981	0.958333	1	1	1	1	1	1
1:57622986-57622987	1	1	1	0.947368	1	0.973684	1
1:57622990-57622991	0.958333	1	1	1	1	0.97619	1
1:57669846-57669847	0.973684	0.8	1	1	0.967391	0.885165	1
1:57669856-57669857	0.92823	1	1	0.964286	0.932909	0.899451	1
1:57670649-57670650	1	1	1	1	0.988889	0.975	1
1:57671162-57671163	0.981481	1	0.983333	0.973684	1	0.941176	1
1:57713730-57713731	1	1	0.8875	1	0.96875	0.873377	1
1:57715524-57715525	1	0.615385	1	1	1	1	1
1:57735631-57735632	0.978022	0.859155	0.986565	0.991936	0.938272	0.965116	1
1:57735634-57735635	0.973672	0.868421	0.978022	0.975273	0.938272	0.966106	1
1:57735640-57735641	0.989362	0.868421	1	0.991936	1	0.965116	1
1:57735653-57735654	1	0.828947	1	0.991936	0.981481	0.978723	1
1:57735664-57735665	0.968353	0.921053	0.974907	0.959677	1	0.989362	1
1:57735674-57735675	0.994681	0.921053	0.953473	0.991936	0.982759	0.977734	1
1:57760034-57760035	0.896104	0.8	1	0.988095	1	0.85	1
1:57800537-57800538	0.990385	0.972973	0.991296	0.948319	0.975294	0.969385	1
1:57800552-57800553	0.990826	0.986487	0.969115	0.968072	0.940732	0.950122	1
1:57812849-57812850	0.985209	1	0.971591	0.986487	0.972117	0.975806	1
1:57819694-57819695	0.940318	1	0.957143	0.973556	0.971698	0.964138	1
1:57823790-57823791	1	0.928571	0.944444	1	1	0.970588	1
1:57823830-57823831	1	1	1	1	1	1	1
1:57859201-57859202	0.97	0.984375	0.985507	0.993671	1	0.972222	1
1:57859212-57859213	0.990909	1	0.985714	0.993671	0.954195	1	1
1:57859216-57859217	1	0.984375	0.962946	1	0.952507	0.981818	1
1:57859231-57859232	0.990909	1	0.984375	0.981013	0.97541	1	1
1:57859235-57859236	0.990909	0.984615	0.971429	0.990741	0.983607	0.981818	1
1:57859239-57859240	1	0.953846	0.971429	0.925457	1	1	1
1:57859241-57859242	0.970639	0.984615	0.985714	1	0.991803	0.946623	1
1:57859243-57859244	0.990909	0.984615	0.971429	0.981013	1	0.946791	1
1:57859285-57859286	0.931034	1	1	1	1	1	1
1:57859326-57859327	1	0.888889	0.991667	1	0.951613	0.941176	1
1:57859403-57859404	0.95696	1	0.971154	0.967949	0.992857	0.961538	1
1:57859423-57859424	0.985075	0.946429	0.973046	0.993671	1	0.976562	1
1:57859442-57859443	0.985075	0.946429	0.981818	1	0.957348	0.960938	1
1:57859507-57859508	0.954451	1	1	0.972222	1	1	1
1:57859702-57859703	0.983333	0.783784	0.9875	1	1	0.908871	1
1:57859840-57859841	0.953846	1	0.990196	0.97619	1	0.979167	1
1:57864810-57864811	0.918565	0.979592	0.963966	0.996016	0.966917	0.941138	1
1:57865028-57865029	0.973684	0.894737	0.97619	0.986487	1	0.972222	1
1:57865056-57865057	0.9875	1	0.944444	0.986487	1	0.938889	1
1:57870128-57870129	1	1	0.977273	1	1	1	1
1:57870287-57870288	0.954545	0.981818	1	0.953125	1	0.945195	1
1:57876906-57876907	1	1	0.935484	1	0.988235	1	1
1:57876916-57876917	1	1	0.92013	0.972973	1	0.935484	1
1:57877065-57877066	0.964638	1	0.990566	1	1	0.979021	1
1:57898077-57898078	1	1	1	1	1	0.882775	1
1:57898115-57898116	1	1	1	1	0.856209	0.947368	1
1:57917671-57917672	1	0.958333	0.981818	0.980392	1	0.984848	1
1:57917705-57917706	1	1	1	1	0.975309	0.905901	1
1:57917717-57917718	1	1	0.977518	0.990196	0.955978	0.945375	1
1:57919381-57919382	0.993182	0.982609	0.992766	0.974031	0.942771	0.981781	1
1:57920387-57920388	0.92103	0.892857	0.942963	0.941219	0.978659	0.912315	1
1:57926198-57926199	0.989796	0.857143	0.907407	0.930704	0.898829	0.954453	1
1:57933599-57933600	0.979167	1	0.988095	0.984375	0.973684	0.956522	1
1:57933602-57933603	1	1	0.979167	0.964375	1	0.934783	1
1:57933614-57933615	0.982143	1	0.979167	1	0.973684	0.978261	1
1:57933646-57933647	1	1	0.965909	1	0.973684	1	1
1:57936552-57936553	1	1	1	0.98913	0.948276	0.982143	1
1:57936598-57936599	0.970588	1	0.956897	0.973746	0.982759	0.984375	1
1:57942146-57942147	0.986239	1	1	0.99537	1	0.958619	1
1:57942157-57942158	0.984956	1	0.951314	0.985335	0.977941	0.956978	1
1:57942169-57942170	0.973437	0.96875	0.975728	0.990741	1	0.946561	1
1:57942178-57942179	0.995798	1	0.986492	0.990741	0.992647	0.937785	1
1:57942230-57942231	1	1	0.98913	0.97973	0.979167	0.984375	1
1:57942241-57942242	1	1	0.943526	0.993243	0.969406	0.96875	1
1:57943026-57943027	1	1	0.978571	0.974138	0.991525	1	1
1:57943834-57943835	0.970588	0.974359	0.982759	0.965517	1	1	1
1:57950889-57950890	0.983871	0.954545	0.91886	1	0.961538	1	1
1:57951313-57951314	1	1	0.989691	0.979798	0.984998	0.992188	1
1:57951323-57951324	0.903711	1	0.984848	1	1	0.987179	1
1:57951342-57951343	0.988095	0.986842	0.988636	0.989899	0.994565	0.984375	1
1:57951351-57951352	0.994048	0.907895	0.989899	0.994949	1	0.953125	1
1:57958817-57958818	1	1	0.988372	0.992064	1	1	1
1:57958859-57958860	0.951626	0.96	1	0.923882	0.992188	0.892742	1
1:57958901-57958902	0.995652	1	0.97479	0.972789	1	0.946264	1
1:57958909-57958910	0.96124	1	0.974811	0.979592	0.995238	0.934267	1
1:57958926-57958927	0.995798	0.954198	0.976	0.980065	0.957143	0.958764	1
1:57959006-57959007	0.981481	0.978261	0.988095	1	1	0.973684	1
1:57959043-57959044	1	1	0.97509	1	1	1	1
1:57959049-57959050	0.981481	1	1	0.967742	1	1	1
1:57965911-57965912	0.981308	0.979592	0.970118	0.989362	1	0.959524	1
1:57965922-57965923	0.986726	0.971698	0.976977	0.992908	0.9625	0.959524	1
1:57965953-57965954	0.969027	0.943396	0.981607	0.989362	0.934858	0.966727	1
1:57965995-57965996	1	1	0.958333	1	1	1	1
1:57966018-57966019	0.97619	1	0.98	1	0.966667	1	1
1:57990615-57990616	1	1	1	0.977273	0.95	1	1
1:57990620-57990621	1	1	1	0.977273	0.953125	1	1
1:57990625-57990626	0.97619	1	1	1	0.953125	1	1
1:58000504-58000505	1	1	0.979592	0.96875	0.96	0.970588	1
1:58000514-58000515	1	1	1	0.984375	1	0.915033	1
1:58000526-58000527	0.962963	1	1	1	1	0.985294	1
1:58000964-58000965	0.942424	1	0.980519	0.95891	0.996212	0.95	1
1:58000973-58000974	0.934625	0.945946	0.974129	0.96875	0.988636	0.973333	1
1:58000999-58001000	0.973118	0.959459	0.996324	0.946755	0.973485	0.973333	1
1:58021948-58021949	1	1	1	0.990566	1	0.961538	1
1:58021966-58021967	0.946809	1	1	0.990566	0.955882	1	1
1:58059286-58059287	1	1	0.948718	0.977273	0.988372	0.986111	1
1:58059298-58059299	0.960526	1	0.967949	1	0.993506	0.972222	1
1:58059314-58059315	0.986842	0.882353	0.897436	0.961888	0.988372	1	1
1:58064377-58064378	0.979167	1	0.942308	0.984375	1	1	1
1:58064399-58064400	1	0.952381	0.97	0.984375	0.982759	0.973684	1
1:58078908-58078909	0.983333	1	0.990196	0.977273	0.965753	1	1
1:58078915-58078916	1	1	0.963169	1	0.933495	1	1
1:58078924-58078925	0.970175	0.95	0.941176	0.988636	0.965753	1	1
1:58078947-58078948	1	1	1	1	0.966667	1	1
1:58078950-58078951	0.958333	1	0.932127	0.972222	1	0.924444	1
1:58078968-58078969	0.98	0.736842	1	1	1	1	1
1:58086050-58086051	0.878571	0.863636	0.861538	0.636667	0.855159	0.973684	1
1:58115701-58115702	1	1	0.931818	0.974359	1	0.983871	1
1:58152480-58152481	0.984736	1	0.991525	0.982759	1	1	1
1:58152529-58152530	0.983051	1	0.97541	0.965517	0.970238	0.990741	1
1:58158047-58158048	1	1	1	1	1	0.918831	1
1:58158077-58158078	0.843434	0.857143	1	1	0.946809	0.878247	1
1:58167466-58167467	1	1	1	1	1	1	1
1:58173529-58173530	1	1	1	0.985294	1	0.979167	1
1:58173546-58173547	1	1	0.9525	0.966102	1	0.947917	1
1:58173550-58173551	0.947368	1	0.99	0.983051	1	0.979167	1
1:58205744-58205745	0.98913	0.888889	0.964286	1	0.9875	0.977273	1
1:58205752-58205753	1	0.92	0.9625	0.942857	1	0.977273	1
1:58205760-58205761	0.989796	0.92	1	1	1	0.921212	1
1:58205768-58205769	0.985294	0.897959	0.96875	0.98	1	0.977273	1
1:58205773-58205774	0.938775	0.92	0.9875	0.984848	0.947222	1	1
1:58205782-58205783	1	1	0.966667	1	1	1	1
1:58251376-58251377	1	1	1	1	0.982143	0.975	1
1:58251410-58251411	0.981481	1	0.957018	1	0.964286	0.9875	1
1:58251424-58251425	1	0.777778	0.970175	1	0.946429	0.9875	1
1:58251859-58251860	1	1	0.977273	1	0.953125	1	1
1:58251896-58251897	1	1	1	0.961538	1	1	1
1:58257761-58257762	0.960938	0.923077	0.937905	1	0.958828	0.88474	1
1:58259238-58259239	0.982143	1	1	1	0.980469	0.959719	1
1:58259272-58259273	0.954696	0.982456	1	0.991071	1	0.948849	1
1:58259278-58259279	0.967041	0.947368	0.990566	0.981071	0.952248	0.948849	1
1:58306139-58306140	0.992647	1	0.971154	1	1	0.907859	1
1:58354145-58354146	0.986111	1	1	1	1	0.987179	1
1:58382995-58382996	0.972222	1	1	1	0.96875	0.944444	1
1:58383020-58383021	1	0.916667	1	1	0.972222	0.944444	1
1:58391691-58391692	1	0.857143	0.954545	1	0.958333	0.9375	1
1:58392221-58392222	0.972222	1	1	1	1	0.791498	1
1:58392577-58392578	0.99	1	0.971831	0.963095	1	0.903922	1
1:58392583-58392584	0.98913	0.949153	0.988341	0.983333	0.954545	0.966855	1
1:58392595-58392596	1	1	0.971781	0.984524	0.987179	0.903143	1
1:58392833-58392834	1	1	0.970588	0.978723	1	0.952083	1
1:58392844-58392845	1	0.8	0.978261	0.989362	1	0.95	1
1:58392904-58392905	0.965826	1	0.981969	0.996951	0.956381	0.91736	1
1:58394737-58394738	0.985714	1	1	0.989583	0.990196	0.955829	1
1:58404782-58404783	1	1	0.977273	0.979167	0.948709	1	1
1:58404831-58404832	1	1	1	1	0.916839	1	1
1:58424462-58424463	0.97619	1	1	1	1	1	1
1:58426614-58426615	1	0.736842	1	1	1	1	1
1:58426619-58426620	1	0.947368	0.929394	0.972222	1	1	1
1:58446855-58446856	0.981481	1	0.966667	1	1	1	1
1:58446879-58446880	0.944444	1	1	0.986487	1	1	1
1:58454636-58454637	1	1	1	1	1	0.978261	1
1:58454656-58454657	1	1	0.9875	1	0.952381	1	1
1:58454658-58454659	1	1	0.9875	0.985714	1	0.978261	1
1:58454794-58454795	0.95	1	0.988636	0.978723	1	0.977273	1
1:58454796-58454797	0.966667	1	0.988636	0.968085	0.878205	0.90035	1
1:58454803-58454804	0.966667	1	0.966897	0.946809	0.980769	1	1
1:58454811-58454812	1	1	1	1	0.980769	0.954545	1
1:58482442-58482443	1	0.928571	0.988524	0.971338	0.964602	0.928935	1
1:58482457-58482458	0.990628	0.888889	0.989082	0.981088	0.986111	0.953912	1
1:58482469-58482470	0.990628	0.933333	0.996753	0.987261	0.986316	1	1
1:58487246-58487247	0.987805	0.931034	0.970021	0.987179	1	0.945946	1
1:58487250-58487251	0.96982	1	0.989796	0.96859	0.971014	0.915177	1
1:58487284-58487285	1	0.9	0.972695	1	0.956522	0.962277	1
1:58489114-58489115	1	0.818182	1	0.973684	1	1	1
1:58489132-58489133	1	1	1	1	1	1	1
1:58489298-58489299	1	1	0.965729	0.987603	0.987013	0.9625	1
1:58489338-58489339	0.948349	1	0.992537	0.966352	0.985442	0.975	1
1:58489341-58489342	0.976415	1	0.988722	0.98111	0.993506	0.9875	1
1:58489343-58489344	0.917099	0.923729	0.98396	0.991736	0.965281	0.934375	1
1:58489369-58489370	0.941409	1	0.949875	0.992481	0.963585	0.993671	1
1:58489374-58489375	0.936709	1	0.973796	0.951944	0.921507	0.96525	1
1:58489382-58489383	0.995146	0.990196	0.983871	0.962335	0.964417	0.993671	1
1:58520020-58520021	0.977273	1	1	0.95283	0.980769	0.971429	1
1:58520148-58520149	0.954545	1	0.95	0.941224	0.97619	1	1
1:58520173-58520174	1	0.92	0.966667	0.981481	1	0.933333	1
1:58520216-58520217	1	1	1	0.954545	1	0.944444	1
1:58520221-58520222	0.954545	1	1	0.977273	1	1	1
1:58525573-58525574	1	1	1	0.989362	0.972973	0.973684	1
1:58525600-58525601	0.929545	1	1	0.989362	1	0.882591	1
1:58525602-58525603	0.954545	1	1	0.966634	1	0.947368	1
1:58525618-58525619	0.954545	1	1	0.968085	0.961862	1	1
1:58531714-58531715	1	1	1	0.981818	0.9625	0.956522	1
1:58531727-58531728	1	1	0.982759	0.928409	1	0.967391	1
1:58531829-58531830	0.976923	0.982759	1	0.934926	1	0.933532	1
1:58531837-58531838	0.975995	1	0.968652	0.977941	0.979381	0.958333	1
1:58531842-58531843	0.976673	0.965517	0.970872	0.9875	0.983607	0.958333	1
1:58531845-58531846	0.992647	1	0.966562	1	0.955721	0.972222	1
1:58531856-58531857	0.977941	0.982759	0.975183	0.928676	1	0.933532	1
1:58531859-58531860	0.985294	0.965517	0.987069	0.985294	0.994845	0.965278	1
1:58535626-58535627	1	1	0.972222	1	1	1	1
1:58538363-58538364	1	1	0.989583	0.902778	1	1	1
1:58538368-58538369	0.914352	1	1	0.955556	0.961538	1	1
1:58538424-58538425	1	1	0.972222	0.981481	1	1	1
1:58538444-58538445	0.941176	0.916667	1	1	1	1	1
1:58538454-58538455	1	0.916667	1	0.962963	1	0.983871	1
1:58541281-58541282	1	0.898551	1	0.973252	1	0.988889	1
1:58541312-58541313	0.991936	0.958333	0.959316	1	1	0.913889	1
1:58541328-58541329	1	1	0.989691	0.973684	1	1	1
1:58549681-58549682	0.977273	1	0.983333	0.933651	0.9875	0.952381	1
1:58553932-58553933	0.977053	0.964286	0.981165	0.949287	0.969697	0.952381	1
1:58553967-58553968	0.974138	1	0.948077	0.955357	0.984848	0.988095	1
1:58553970-58553971	1	0.965517	0.982572	0.966831	0.984848	0.938095	1
1:58562505-58562506	0.993333	1	0.987342	0.993671	0.952759	0.963636	1
1:58562515-58562516	1	1	0.982353	0.993671	0.989796	0.894697	1
1:58562549-58562550	0.972727	0.972222	0.962594	0.961203	0.989796	0.972727	1
1:58562558-58562559	1	1	1	0.978261	0.947368	0.9375	1
1:58562737-58562738	1	1	0.98913	0.98	0.992188	0.985714	1
1:58562747-58562748	1	1	0.989362	0.98	0.984375	1	1
1:58562758-58562759	1	1	1	0.99	0.983871	1	1
1:58562929-58562930	0.958333	0.928571	0.96875	0.97561	1	0.98	1
1:58563800-58563801	1	1	0.993151	0.977778	1	0.989583	1
1:58563811-58563812	0.988095	1	0.986487	1	0.994505	0.934028	1
1:58563841-58563842	0.97619	0.935484	1	0.988889	1	0.989583	1
1:58564999-58565000	0.948276	1	0.984848	0.92848	0.954545	0.916084	1
1:58566443-58566444	0.97619	1	1	1	0.975	1	1
1:58591508-58591509	0.942857	0.789474	0.959524	1	0.975	1	1
1:58591548-58591549	0.976744	1	1	1	0.946371	0.965517	1
1:58598722-58598723	1	1	0.959722	0.985714	1	0.961538	1
1:58598730-58598731	1	1	1	1	1	1	1
1:58598806-58598807	1	1	1	0.97561	1	0.9375	1
1:58598815-58598816	1	0.944444	0.96424	0.987805	0.953125	1	1
1:58598845-58598846	0.983871	1	0.982759	1	0.953125	0.975	1
1:58598851-58598852	0.983871	1	0.982759	1	0.984375	1	1
1:58603009-58603010	0.988095	1	0.980769	1	1	1	1
1:58603029-58603030	0.980392	0.866667	1	1	1	1	1
1:58603080-58603081	0.988636	1	1	0.982456	1	1	1
1:58603094-58603095	1	1	0.988636	0.964912	1	1	1
1:58603126-58603127	1	0.979167	0.966403	0.973684	1	0.961538	1
1:58611888-58611889	0.939024	0.52381	0.986842	1	1	0.97619	1
1:58614987-58614988	0.930556	0.930233	0.991379	0.894665	1	0.96875	1
1:58615025-58615026	0.971429	1	0.992064	0.960784	1	0.95	1
1:58615036-58615037	1	1	0.983589	0.990196	0.9875	0.975	1
1:58616376-58616377	0.954545	1	0.931034	1	1	0.966667	1
1:58616382-58616383	0.977273	1	0.947368	1	1	0.933333	1
1:58620493-58620494	0.984375	1	0.965552	1	1	1	1
1:58620505-58620506	1	1	1	1	1	0.979167	1
1:58620532-58620533	1	1	0.981481	0.992308	1	1	1
1:58620567-58620568	1	1	1	1	1	0.975	1
1:58620596-58620597	0.95	1	1	0.975	0.966667	1	1
1:58624559-58624560	0.973684	1	1	1	0.991525	0.983333	1
1:58624723-58624724	1	1	0.975	1	1	0.958333	1
1:58624729-58624730	1	0.526316	1	1	1	0.9375	1
1:58647205-58647206	0.964286	1	1	1	0.970588	1	1
1:58651010-58651011	1	1	1	0.990385	0.988636	0.98913	1
1:58651044-58651045	0.937273	0.892857	0.96	0.980581	0.988636	0.978261	1
1:58659817-58659818	0.985294	1	0.952381	0.981132	1	0.930048	1
1:58659840-58659841	0.955882	1	1	1	0.962963	0.959459	1
1:58662106-58662107	0.867521	0.888889	0.941176	0.941176	1	0.786199	1
1:58669496-58669497	0.944444	0.8	0.964286	1	0.948276	0.966667	1
1:58689911-58689912	0.991071	1	0.981818	0.99505	0.946429	0.907603	1
1:58689960-58689961	1	0.971429	0.993671	0.962791	0.976744	0.92758	1
1:58689998-58689999	0.982143	1	1	0.981481	0.983871	0.846053	1
1:58690022-58690023	1	0.956522	1	1	1	1	1
1:58690193-58690194	0.954545	0.933333	1	1	1	0.966667	1
1:58690212-58690213	1	1	1	1	1	0.961538	1
1:58703012-58703013	0.992537	1	0.992424	0.980263	0.966667	0.985294	1
1:58703026-58703027	1	0.98	0.992754	0.967105	0.992424	0.992857	1
1:58703039-58703040	0.956897	0.98	0.981126	0.99359	1	0.964286	1
1:58784958-58784959	0.976719	0.995833	0.993724	0.979152	0.981847	0.976491	1
1:58785139-58785140	0.990909	1	0.959933	0.959016	0.981078	0.985916	1
1:58785184-58785185	0.941667	0.979592	0.992537	0.991803	0.980982	0.946387	1
1:58785186-58785187	0.983333	1	0.977273	0.983333	0.967283	0.946803	1
1:58785374-58785375	0.983283	0.990773	0.984724	0.985561	0.987716	0.957754	1
1:58785383-58785384	0.979676	0.984816	0.971731	0.967153	0.968484	0.95081	1
1:58785409-58785410	0.981464	0.982646	0.982421	0.989941	0.98103	0.953092	1
1:58828990-58828991	1	1	1	0.980769	0.981481	0.907738	1
1:58828992-58828993	0.95	1	1	0.980769	0.972222	0.98	1
1:58829005-58829006	0.95	1	1	0.980769	1	0.979167	1
1:58829021-58829022	1	0.944444	1	1	1	0.944286	1
1:58829031-58829032	1	1	1	1	0.962963	0.98	1
1:58829779-58829780	0.960648	1	0.934783	1	1	0.919458	1
1:58829797-58829798	1	1	1	0.934504	0.956868	0.919458	1
1:58829806-58829807	1	0.96875	0.985714	0.989796	0.966484	0.943381	1
1:58829815-58829816	1	1	0.979167	0.989796	0.957143	0.960925	1
1:58829819-58829820	1	0.9375	0.929762	1	0.985714	0.915471	1
1:58829828-58829829	1	1	1	0.988372	0.985714	0.991071	1
1:58832463-58832464	0.966667	1	1	1	0.9375	0.979167	1
1:58832468-58832469	1	1	1	1	0.9375	0.958333	1
1:58832791-58832792	1	1	1	0.981818	1	0.983333	1
1:58832798-58832799	1	1	0.964286	0.973214	1	0.983333	1
1:58832811-58832812	1	1	0.944444	1	1	1	1
1:58854829-58854830	0.983871	1	1	0.984848	1	0.969167	1
1:58854853-58854854	0.956522	0.981481	0.992424	0.992424	0.978261	0.939167	1
1:58864984-58864985	1	0.973684	1	1	1	0.97561	1
1:58865030-58865031	0.972973	0.846154	0.974359	0.986842	1	0.987805	1
10:1428-1429	0.967742	1	1	1	0.982143	0.975	1
10:1476-1477	0.984375	1	1	0.991228	0.924107	0.952381	1
10:5996-5997	0.970546	1	1	0.98516	1	0.989247	1
10:32947-32948	1	1	1	1	1	0.973684	1
10:32984-32985	1	1	1	1	0.921118	0.914035	1
10:32990-32991	1	1	1	1	0.985714	0.973684	1
10:38644-38645	1	1	0.944872	0.983871	0.96875	1	1
10:48069-48070	0.9187	0.885714	0.888391	0.92265	0.928752	0.834783	1
10:48082-48083	0.994565	1	0.991936	0.982353	0.979167	0.931034	1
10:48136-48137	0.973143	1	1	1	1	1	1
10:48139-48140	1	0.968254	1	0.984848	0.972222	0.960129	1
10:48176-48177	1	0.968254	0.992857	0.914141	0.972222	0.982759	1
10:48864-48865	0.990385	1	0.970546	0.972222	1	0.985714	1
10:48888-48889	0.982143	1	0.97684	1	0.988636	0.991936	1
10:48971-48972	0.988636	1	1	0.98913	1	1	1
10:57111-57112	1	1	1	1	1	0.979167	1
10:57116-57117	1	1	0.944444	1	1	1	1
10:57134-57135	1	1	0.981481	1	1	1	1
10:63414-63415	1	1	0.978261	0.981132	1	1	1
10:63442-63443	1	1	1	0.990909	1	0.985294	1
10:63447-63448	0.985714	1	1	1	1	0.955882	1
10:63460-63461	0.959801	0.904762	0.9375	0.988372	0.969444	0.959459	1
10:64643-64644	1	0.904762	0.95896	0.984375	1	0.95	1
10:64653-64654	1	0.952381	0.947368	1	1	0.983871	1
10:64665-64666	1	0.952381	0.977273	0.984375	1	0.983871	1
10:64667-64668	1	0.952381	1	1	0.970588	1	1
10:87490-87491	1	1	0.965517	1	0.934783	1	1
10:87497-87498	0.962759	0.973684	0.979167	0.96348	0.978261	0.958333	1
10:87514-87515	0.98	1	1	0.989796	1	1	1
10:88064-88065	0.92906	0.941176	0.946615	0.976562	0.987952	0.97973	1
10:88068-88069	0.976923	0.960784	0.992958	0.992188	0.987179	0.97973	1
10:88079-88080	0.928816	0.960784	0.976829	0.984127	0.987179	0.959459	1
10:88086-88087	0.913187	1	0.976829	1	0.988095	0.97973	1
10:88092-88093	0.936752	0.960784	0.943662	0.976562	0.987179	1	1
10:90180-90181	1	1	0.990385	0.991667	0.99	0.966667	1
10:90186-90187	1	0.979167	0.954545	0.958333	0.99	0.966667	1
10:98322-98323	0.977273	0.909091	1	0.969388	1	0.985294	1
10:98342-98343	1	1	0.924688	0.969388	1	0.969669	1
10:98934-98935	0.987179	1	0.972222	0.98913	1	0.945946	1
10:98965-98966	0.984848	1	0.971138	0.97619	0.98	0.961538	1
10:98972-98973	0.969697	1	0.987805	0.97619	1	0.961538	1
10:102350-102351	0.980769	1	0.961538	1	0.930556	0.942308	1
10:114961-114962	0.981481	1	0.988636	1	1	0.821569	1
10:114976-114977	1	0.888889	0.958754	0.991379	0.961538	0.831373	1
10:114987-114988	0.962963	1	1	0.965047	0.961538	0.771765	1
10:129078-129079	0.988636	1	0.93984	0.981481	0.979167	0.874524	1
10:129089-129090	1	1	0.985714	0.992424	0.989583	0.906309	1
10:155372-155373	0.992857	1	0.986487	0.95	0.954545	0.942927	1
10:155407-155408	0.964286	1	0.986487	0.9625	1	1	1
10:159005-159006	0.975	1	0.992537	0.975734	0.969733	1	1
10:159030-159031	0.951613	0.941176	0.945411	0.988506	1	0.968444	1
10:159042-159043	0.983051	1	0.977778	1	0.987805	0.962963	1
10:159046-159047	0.97541	0.976471	0.985507	1	0.955578	0.993151	1
10:186237-186238	0.935606	1	0.967593	0.908234	0.941667	0.945055	1
10:189402-189403	1	0.84	0.96875	1	0.92885	1	1
10:189446-189447	1	1	0.97619	1	0.944444	1	1
10:190892-190893	0.992064	0.985075	0.994624	0.994737	0.983607	0.983051	1
10:190931-190932	0.96053	1	0.975858	0.973684	0.916707	0.930919	1
10:190940-190941	0.976923	1	1	0.994737	0.930428	0.929122	1
10:193723-193724	1	1	1	1	1	1	1
10:193746-193747	1	1	0.95	0.983333	1	0.961538	1
10:193762-193763	1	0.972222	1	0.991667	0.955882	1	1
10:194225-194226	1	0.965517	0.978261	1	0.96875	1	1
10:194236-194237	1	0.935484	0.978261	0.983333	1	0.926768	1
10:194258-194259	1	1	0.951613	0.933333	0.96875	1	1
10:196023-196024	0.960526	1	0.982456	0.981707	0.96	0.963294	1
10:196030-196031	0.901764	1	0.974576	0.987952	1	0.923319	1
10:196041-196042	1	0.93617	0.993976	1	1	0.991071	1
10:196045-196046	1	1	0.981928	0.971285	0.986487	1	1
10:196047-196048	1	0.978723	0.991525	0.993976	0.986487	0.944444	1
10:196049-196050	0.92502	0.914894	0.993976	0.983333	1	1	1
10:196051-196052	0.976744	1	0.993976	0.991667	1	0.991071	1
10:204209-204210	0.99	1	0.975046	1	1	1	1
10:216096-216097	0.992188	0.820513	0.991228	0.97973	1	0.987805	1
10:216102-216103	0.992064	1	0.983867	0.951997	0.974684	0.969286	1
10:216108-216109	0.942029	1	0.97567	0.992537	1	0.97561	1
10:216122-216123	0.904417	0.904762	0.967213	0.977612	0.974684	0.987805	1
10:242059-242060	1	1	0.976455	0.9775	1	0.9375	1
10:242070-242071	1	0.968254	0.937885	0.96	1	0.958333	1
10:242102-242103	1	0.873016	0.937885	1	1	1	1
10:242108-242109	1	1	0.942627	1	1	1	1
10:242559-242560	0.990196	1	0.992188	0.931006	0.991667	0.915288	1
10:242569-242570	1	1	0.968728	0.98309	1	0.989362	1
10:242578-242579	0.990909	0.979167	1	0.993506	1	0.989362	1
10:242585-242586	0.990909	1	0.985075	0.993506	0.991667	0.981481	1
10:242590-242591	0.869297	1	0.988095	0.901109	0.991667	1	1
10:242592-242593	0.990909	1	0.980633	0.987013	0.991667	1	1
10:254427-254428	0.959459	1	1	1	0.986111	0.957447	1
10:254450-254451	1	1	1	1	0.977637	0.967854	1
10:254456-254457	0.992754	1	0.980392	0.98125	0.942525	0.915278	1
10:254497-254498	1	0.871795	0.957233	0.977273	1	0.953488	1
10:255345-255346	0.984375	1	1	1	1	0.922348	1
10:255379-255380	0.985714	1	0.987179	0.986111	1	0.922348	1
10:255386-255387	0.985714	0.972973	0.959653	1	1	0.907197	1
10:255388-255389	1	1	0.987179	1	0.986842	0.9375	1
10:263003-263004	0.94442	0.925373	0.973666	0.988372	0.974026	0.965112	1
10:263037-263038	0.993506	0.985294	0.980675	0.976744	0.971577	0.947368	1
10:279430-279431	0.917627	1	0.985294	0.977885	0.973214	0.984848	1
10:283587-283588	0.993506	0.989796	0.976668	0.971221	0.952731	0.934274	1
10:287421-287422	1	1	1	1	1	0.954545	1
10:292509-292510	0.978261	1	1	1	1	1	1
10:292516-292517	1	1	1	1	1	0.95	1
10:292528-292529	1	1	0.98	0.909341	1	1	1
10:294332-294333	0.975	1	0.99	0.943302	0.935192	0.932157	1
10:294460-294461	1	1	1	1	1	1	1
10:294466-294467	1	1	1	0.984375	1	1	1
10:307857-307858	0.940657	1	0.963415	1	1	0.982143	1
10:325180-325181	0.994624	1	0.987013	1	0.986842	0.9421	1
10:348002-348003	0.93078	1	0.989362	0.946429	1	1	1
10:348011-348012	0.908371	1	1	0.966667	1	1	1
10:351708-351709	1	0.99	0.968626	1	0.991667	0.962963	1
10:358550-358551	0.988889	1	0.988372	1	1	1	1
10:383556-383557	1	1	1	0.964286	1	0.9375	1
10:389654-389655	0.944444	1	0.970588	1	0.944048	0.98913	1
10:389692-389693	1	1	1	0.987805	0.929762	0.966403	1
10:398080-398081	1	1	1	0.980769	0.9375	0.96	1
10:398087-398088	1	1	0.919444	0.944444	1	0.96	1
10:398104-398105	1	1	0.975	1	1	0.98	1
10:398150-398151	1	1	1	1	1	0.979167	1
10:398161-398162	1	1	1	1	1	0.979167	1
10:398439-398440	1	0.935484	0.975123	1	1	1	1
10:425503-425504	0.943161	1	0.980769	1	0.99	0.979167	1
10:425531-425532	1	1	0.962963	0.991228	1	0.941964	1
10:425545-425546	1	1	1	1	0.953607	1	1
10:426588-426589	0.975667	1	0.950881	1	1	0.973333	1
10:426631-426632	1	0.927273	0.972241	0.974359	0.991071	0.973333	1
10:452519-452520	1	1	1	1	0.944444	1	1
10:452543-452544	1	1	1	1	1	0.911184	1
10:452551-452552	0.958333	0.888889	0.928205	1	1	1	1
10:452558-452559	0.958333	0.888889	1	1	1	1	1
10:452919-452920	0.943498	1	0.977612	1	0.990566	0.992958	1
10:452931-452932	0.991228	1	1	0.977717	0.990566	0.976825	1
10:452936-452937	0.986649	0.923077	0.986695	0.930098	0.981132	0.967734	1
10:453101-453102	0.982759	1	1	1	1	0.95	1
10:453109-453110	0.944444	1	0.972222	0.98	1	0.967742	1
10:453441-453442	1	1	1	1	1	0.940094	1
10:453472-453473	0.973684	0.96875	0.931201	1	0.971429	0.90791	1
10:474699-474700	0.989583	0.985507	0.994318	0.974359	0.997449	0.949482	1
10:474730-474731	0.932203	0.958333	0.9875	0.99359	0.990196	0.94737	1
10:476965-476966	0.988372	1	0.965116	0.964286	1	1	1
10:476969-476970	0.96	1	1	0.97619	0.982759	1	1
10:477037-477038	1	0.986111	0.979741	0.990196	0.992857	0.958743	1
10:477050-477051	0.943076	1	0.988516	0.985294	0.951327	1	1
10:477058-477059	0.982759	1	0.992754	0.995098	0.976865	0.95847	1
10:477060-477061	0.943076	0.960526	0.954065	0.964772	0.961884	0.983333	1
10:477100-477101	0.980769	1	0.987805	0.985437	0.955128	0.973291	1
10:477121-477122	0.975962	1	0.983051	0.995146	0.980769	0.987179	1
10:477132-477133	0.91889	0.990654	0.987805	0.990291	0.987179	0.917735	1
10:477158-477159	0.98125	1	0.992188	0.966667	0.994118	0.968726	1
10:477174-477175	0.96988	0.961039	0.981093	0.934011	0.971032	0.992308	1
10:477177-477178	0.975904	1	0.979452	0.96	0.964706	0.975914	1
10:477179-477180	0.987952	0.974026	1	0.966667	0.990441	0.984111	1
10:477201-477202	0.981928	0.935065	1	0.991667	0.974265	0.968726	1
10:477207-477208	0.987952	0.961039	0.977526	0.965	0.980882	0.896469	1
10:477229-477230	0.966667	0.666667	0.871212	1	0.96875	0.964286	1
10:483164-483165	0.959184	1	0.95	1	1	1	1
10:483169-483170	0.976638	1	0.881818	0.967742	1	0.965517	1
10:484468-484469	0.973432	1	0.993976	0.990476	1	0.946528	1
10:494191-494192	0.964286	0.888889	1	0.982143	0.965517	0.956522	1
10:494226-494227	1	0.965517	0.969697	0.964286	1	1	1
10:494232-494233	1	1	0.984848	0.933756	0.965517	1	1
10:494237-494238	1	1	1	1	1	1	1
10:496594-496595	0.944444	0.789474	1	1	0.960526	0.9333	1
10:496627-496628	0.914168	0.954545	0.957447	0.961968	0.97561	0.910573	1
10:496641-496642	1	0.863636	1	0.947262	0.981707	0.977273	1
10:496643-496644	0.988372	0.954545	0.965517	0.976673	0.981707	0.988636	1
10:501892-501893	0.982143	1	1	1	1	1	1
10:526798-526799	1	1	1	1	1	0.981481	1
10:526807-526808	1	1	0.973684	1	1	0.903077	1
10:526838-526839	1	1	0.955592	1	0.945409	0.98	1
10:531831-531832	1	1	0.957672	0.9375	1	1	1
10:549306-549307	0.982143	1	1	1	1	1	1
10:549317-549318	1	1	0.967611	0.985714	0.977273	1	1
10:549322-549323	0.982759	1	1	0.985714	1	0.942308	1
10:549335-549336	1	1	0.980769	1	0.954545	0.97619	1
10:589963-589964	1	1	0.964286	0.96875	0.913004	0.954545	1
10:602182-602183	0.978992	1	0.980305	0.99095	0.981983	0.996269	1
10:602199-602200	0.94098	1	0.994637	0.975503	0.952084	0.977612	1
10:602203-602204	0.955645	0.984252	0.984055	0.966193	0.852796	0.849189	1
10:602223-602224	1	0.96063	0.983911	0.967563	0.941365	0.975962	1
10:629865-629866	0.972222	1	1	0.933333	1	1	1
10:629874-629875	1	1	1	1	1	1	1
10:629881-629882	0.947368	1	1	1	1	1	1
10:630110-630111	0.996454	1	0.948497	0.962458	0.957447	0.946684	1
10:630151-630152	0.99	1	0.930387	0.995098	0.916911	0.960415	1
10:631301-631302	0.979592	1	0.974359	0.948118	0.986316	0.978723	1
10:631326-631327	1	0.980392	0.964286	1	0.967797	0.984615	1
10:631329-631330	0.985437	1	1	1	0.962963	0.971031	1
10:634349-634350	0.96875	1	1	0.983871	0.980769	0.956522	1
10:634367-634368	0.973684	1	1	0.967742	1	0.915761	1
10:634374-634375	0.973684	1	1	0.95	1	1	1
10:634380-634381	0.911654	0.727273	0.966667	1	1	1	1
10:634387-634388	0.973684	1	1	1	1	1	1
10:634651-634652	0.997222	0.980198	0.962081	0.973333	0.994681	0.94634	1
10:634685-634686	0.988536	1	0.966253	0.959444	0.983871	0.961008	1
10:640080-640081	1	1	1	1	0.931481	1	1
10:640086-640087	1	1	1	1	1	1	1
10:645113-645114	0.96875	0.833333	0.952381	1	0.96	0.922368	1
10:648387-648388	1	1	0.961538	0.984375	1	1	1
10:648589-648590	1	1	1	0.946333	0.979167	0.950538	1
10:648618-648619	1	0.846154	1	0.967241	0.974747	0.961884	1
10:648839-648840	0.97212	0.893617	0.968661	0.975801	1	0.984375	1
10:648848-648849	0.984043	0.93617	0.973792	0.96874	1	0.984375	1
10:648858-648859	0.963252	1	0.987288	0.98937	0.969388	1	1
10:648867-648868	0.991824	0.957447	1	0.97187	1	0.966667	1
10:648875-648876	0.981185	0.87234	0.995763	0.970305	1	1	1
10:670443-670444	0.966667	1	1	0.947368	1	1	1
10:671257-671258	1	0.96875	0.985294	1	1	0.96875	1
10:678359-678360	1	1	1	1	0.964286	0.946429	1
10:678376-678377	1	1	1	0.933333	1	0.982143	1
10:678395-678396	0.98913	1	1	1	1	1	1
10:678399-678400	1	1	0.966667	0.966667	0.983871	1	1
10:678948-678949	1	0.909091	0.967742	1	1	1	1
10:678953-678954	0.9375	0.916667	0.981481	0.985714	0.95	1	1
10:678962-678963	1	0.916667	0.981481	1	1	0.947368	1
10:678975-678976	1	0.916667	1	1	1	1	1
10:678989-678990	1	0.916667	0.985714	1	0.95	1	1
10:688865-688866	0.98913	1	1	0.977955	0.967213	0.95018	1
10:688878-688879	1	0.928571	1	0.901405	0.967213	0.910564	1
10:688905-688906	0.989583	1	1	1	0.986487	0.979592	1
10:688911-688912	1	0.946429	0.957143	0.946809	1	0.989796	1
10:708032-708033	0.978261	1	1	0.964286	1	0.982759	1
10:722488-722489	1	0.888889	1	0.988235	1	0.978873	1
10:722512-722513	1	1	1	0.988235	0.974014	0.950704	1
10:722514-722515	0.932996	1	1	0.994118	0.979675	0.974439	1
10:722518-722519	1	1	0.977778	0.964706	0.972222	0.976656	1
10:722527-722528	0.986842	1	0.970707	0.958824	1	0.960355	1
10:722531-722532	0.945142	1	0.990909	0.982353	0.972222	0.974439	1
10:724945-724946	1	0.981818	0.979167	0.985916	0.98913	0.889509	1
10:730034-730035	0.931034	1	1	0.9875	0.930556	1	1
10:730062-730063	1	0.947368	1	1	1	1	1
10:730077-730078	1	1	1	0.972222	1	1	1
10:730088-730089	1	1	1	0.972222	1	0.973684	1
10:733662-733663	0.972222	1	1	1	0.942308	0.922222	1
10:733677-733678	1	0.875	0.94	0.975	0.848077	0.944444	1
10:766172-766173	0.970588	0.8	0.95	0.986111	0.956522	0.833333	1
10:771779-771780	0.982143	1	1	1	1	0.825758	1
10:799517-799518	0.944444	1	1	1	1	0.947368	1
10:810207-810208	0.991228	0.911765	0.96884	0.954545	1	0.97561	1
10:810227-810228	0.973684	0.914286	1	0.978261	1	0.972603	1
10:810238-810239	1	1	1	1	0.986501	0.967257	1
10:817688-817689	0.971175	1	0.983871	0.980519	0.983333	0.976912	1
10:823842-823843	1	1	0.933271	0.984848	1	1	1
10:823886-823887	0.98	1	0.957692	0.984848	1	1	1
10:824166-824167	0.954545	1	1	0.988889	0.991071	0.966667	1
10:824175-824176	1	1	0.985294	0.947081	0.917411	0.983871	1
10:824201-824202	1	0.961538	0.985714	1	0.975446	0.958602	1
10:835256-835257	1	1	1	1	1	0.930952	1
10:835271-835272	1	1	1	1	1	0.964286	1
10:835293-835294	1	0.833333	0.964286	0.958333	1	0.966667	1
10:835494-835495	0.991667	1	0.974988	1	1	0.929762	1
10:835497-835498	0.992064	1	0.984491	0.993333	0.979167	0.908929	1
10:835505-835506	0.967533	1	0.956713	1	1	0.9375	1
10:835540-835541	0.954545	1	0.99375	0.973153	1	0.877679	1
10:842968-842969	0.989362	0.964286	1	0.985916	0.967213	1	1
10:842976-842977	0.984127	1	0.961184	1	1	0.947083	1
10:842984-842985	0.974127	0.983333	0.927961	0.978873	0.981481	0.88772	1
10:843004-843005	0.962064	0.966667	0.98125	1	1	0.970149	1
10:843025-843026	0.941176	1	1	1	0.984375	1	1
10:843040-843041	0.944444	1	0.983871	1	1	1	1
10:843061-843062	0.972222	1	0.952117	1	1	1	1
10:843064-843065	0.791667	1	0.919859	0.985714	1	1	1
10:843068-843069	0.944444	1	0.984375	0.971429	1	1	1
10:847630-847631	0.981481	0.909091	1	1	1	0.95	1
10:847679-847680	0.983871	1	0.972222	0.953125	1	0.94	1
10:847690-847691	1	1	1	0.906723	1	1	1
10:847716-847717	1	1	0.950483	1	1	0.98	1
10:850182-850183	0.984375	0.863636	1	1	0.947368	0.986111	1
10:850193-850194	1	1	0.990385	0.959459	1	0.986111	1
10:850204-850205	0.899134	1	0.913462	0.986487	1	1	1
10:850231-850232	1	1	0.990385	0.923745	0.987805	1	1
10:871810-871811	0.971429	1	0.931818	0.982143	1	0.931034	1
10:871847-871848	1	0.973684	0.990741	0.982143	1	1	1
10:874621-874622	1	1	0.973214	0.990741	0.973684	0.725783	1
10:874694-874695	0.983871	1	1	0.96	0.964286	0.854167	1
10:874735-874736	0.985714	1	0.9875	0.98	1	0.8125	1
10:883301-883302	0.956522	1	0.983333	1	0.935897	0.96875	1
10:883318-883319	0.970588	1	0.984848	1	0.980769	1	1
10:883336-883337	0.96875	1	0.922348	1	0.96875	0.944444	1
10:883377-883378	0.98913	0.983051	0.972747	0.991453	1	0.945892	1
10:883385-883386	0.9889	0.984	0.977647	1	0.968952	0.923718	1
10:883400-883401	0.985611	1	0.988971	0.995726	0.992647	0.993671	1
10:883402-883403	0.972656	0.966942	0.996324	0.963284	0.992647	0.927712	1
10:883419-883420	1	0.966942	0.955294	0.987179	0.980577	0.946699	1
10:894975-894976	1	1	1	1	1	0.892857	1
10:894988-894989	0.966667	1	1	0.971429	1	1	1
10:895019-895020	1	1	0.982759	1	1	1	1
10:895022-895023	1	1	1	1	0.980769	1	1
10:895089-895090	0.960526	1	1	1	0.939024	0.8875	1
10:895328-895329	0.973684	0.904762	1	1	1	0.973684	1
10:895332-895333	1	0.809524	1	0.975	0.941176	0.973684	1
10:903438-903439	1	0.894737	0.956522	0.978568	0.944549	1	1
10:903450-903451	0.930769	1	1	0.988372	0.959586	0.97973	1
10:903467-903468	0.975	1	1	0.995098	0.988722	0.993243	1
10:903478-903479	1	1	0.979167	0.995098	0.960526	0.981048	1
10:903659-903660	0.981945	0.989474	0.953976	0.989796	0.986487	1	1
10:903700-903701	1	0.969388	0.979167	0.940118	1	0.941426	1
10:911648-911649	0.983333	1	0.984375	0.978261	1	0.965909	1
10:943104-943105	0.965753	0.964912	0.971676	0.926308	0.985714	0.932627	1
10:943971-943972	0.982759	0.984127	0.991803	0.974359	1	0.973214	1
10:957410-957411	0.982143	0.861111	0.962963	0.986487	0.98191	0.915886	1
10:977651-977652	0.993151	1	0.99	0.986842	0.958333	0.958333	1
10:982169-982170	0.989583	0.969697	0.958046	1	1	0.976744	1
10:982183-982184	1	1	0.966667	1	0.925577	0.953488	1
10:982188-982189	1	0.970588	0.983333	1	0.972222	0.925711	1
10:982194-982195	0.979167	1	1	0.971429	1	0.953488	1
10:982801-982802	0.969512	1	0.949588	0.989474	0.949843	0.977941	1
10:982811-982812	0.977612	1	1	0.989474	0.991228	0.941807	1
10:982813-982814	1	0.9375	0.983607	1	1	0.912185	1
10:982824-982825	0.977612	0.9375	0.988506	1	0.960144	0.934034	1
10:986926-986927	0.944444	1	0.969167	1	0.945455	1	1
10:993266-993267	0.986111	0.975	1	0.985714	0.972973	0.881783	1
10:993288-993289	1	1	1	0.985714	1	1	1
10:993295-993296	1	1	0.976744	0.985714	1	0.944444	1
10:993306-993307	0.979592	1	1	0.985714	1	0.948966	1
10:995496-995497	1	0.909091	1	1	1	0.954545	1
10:995499-995500	1	1	1	0.9375	1	1	1
10:995520-995521	1	1	0.945906	1	0.944444	0.954545	1
10:999617-999618	0.977273	1	0.94	1	1	1	1
10:999625-999626	1	1	1	0.986487	1	1	1
10:999632-999633	1	1	0.942143	1	1	1	1
10:1011442-1011443	1	1	1	0.980769	0.986487	1	1
10:1011446-1011447	1	1	1	1	0.967742	0.949425	1
10:1011454-1011455	1	1	0.8625	1	1	1	1
10:1011460-1011461	1	0.785714	1	0.980769	0.954545	1	1
10:1011495-1011496	1	0.964912	1	1	1	0.930307	1
10:1011688-1011689	1	0.882353	0.95	0.941891	0.991803	0.909643	1
10:1011696-1011697	1	0.943396	0.969697	0.979024	0.97541	0.962143	1
10:1022640-1022641	0.978261	1	0.9875	1	1	0.984848	1
10:1022670-1022671	1	0.911765	0.949134	0.96	1	0.969697	1
10:1022699-1022700	1	1	1	0.973684	1	0.954545	1
10:1022713-1022714	0.977273	0.9	1	0.975	1	1	1
10:1022725-1022726	0.977273	1	0.982143	1	1	1	1
10:1022738-1022739	0.931818	1	0.941558	0.973684	1	0.873377	1
10:1022740-1022741	1	1	0.982143	0.95	0.954545	1	1
10:1024234-1024235	0.970613	0.915493	0.995327	0.994253	1	0.944589	1
10:1024260-1024261	0.993976	1	0.966366	1	0.986501	0.928781	1
10:1024273-1024274	0.975904	1	1	0.968674	0.98913	0.90955	1
10:1024276-1024277	0.987952	0.878378	0.981982	0.971831	1	0.946871	1
10:1024296-1024297	0.962963	1	1	0.977778	0.982143	0.945513	1
10:1024300-1024301	0.981481	1	0.985714	1	0.982143	0.974359	1
10:1024319-1024320	1	1	0.971429	0.988889	1	0.974359	1
10:1024324-1024325	0.962963	1	0.985714	1	1	0.945513	1
10:1028147-1028148	0.964286	1	1	0.972222	1	0.757353	1
10:1034088-1034089	0.948276	1	0.959459	0.977273	0.983871	0.972222	1
10:1061116-1061117	1	0.977273	1	0.988636	0.959016	0.906548	1
10:1062317-1062318	0.987179	1	0.93283	1	1	0.87451	1
10:1062332-1062333	0.9875	1	1	0.984848	1	0.906072	1
10:1062356-1062357	0.975	1	0.981132	0.984375	1	0.873814	1
10:1062392-1062393	0.970588	0.9375	1	0.983871	1	0.972222	1
10:1064865-1064866	1	1	0.9125	1	1	0.9375	1
10:1065266-1065267	1	1	0.921727	1	1	1	1
10:1065304-1065305	0.932432	0.916667	0.964286	1	0.958333	0.804924	1
10:1116302-1116303	0.979167	1	1	0.970249	0.993151	0.981138	1
10:1116315-1116316	0.961538	1	1	0.983051	0.993151	0.973902	1
10:1116323-1116324	1	1	0.965517	0.968085	0.974106	0.949512	1
10:1141742-1141743	1	1	1	0.953846	1	0.988636	1
10:1141755-1141756	0.967213	0.949367	0.985294	0.96453	0.863002	0.79021	1
10:1150214-1150215	1	1	1	0.985714	1	1	1
10:1204885-1204886	1	1	1	0.972222	1	0.973684	1
10:1222979-1222980	0.982143	1	0.947179	1	1	0.970588	1
10:1234071-1234072	0.95	1	0.978261	1	0.94	0.984848	1
10:1234097-1234098	0.963415	0.714286	1	1	0.94	0.91342	1
10:1242558-1242559	1	0.965517	1	0.972222	0.98	1	1
10:1246365-1246366	0.9375	1	0.977273	0.956522	0.986842	0.923148	1
10:1259810-1259811	0.921856	1	1	0.98	0.964286	1	1
10:1259943-1259944	0.970588	1	0.992537	1	0.942986	1	1
10:1259972-1259973	1	0.949153	0.986364	0.96	1	0.966248	1
10:1289893-1289894	1	1	1	1	1	1	1
10:1289906-1289907	1	1	1	1	1	1	1
10:1289911-1289912	0.982759	1	1	1	0.87451	0.95	1
10:1298599-1298600	0.991525	0.971429	0.984375	1	0.987179	0.981818	1
10:1298611-1298612	0.983607	1	0.955204	0.971335	0.961538	0.973046	1
10:1298790-1298791	1	0.642857	0.970588	0.979167	0.932601	0.933551	1
10:1305111-1305112	0.982143	0.925926	0.975	0.984127	0.8951	0.814286	1
10:1335063-1335064	1	1	1	1	0.972222	0.977273	1
10:1342449-1342450	0.973684	1	1	1	1	0.857711	1
10:1343691-1343692	1	1	0.941897	0.981024	0.992647	0.919872	1
10:1343721-1343722	0.898158	0.956522	0.940359	0.972252	0.932932	0.940705	1
10:1372850-1372851	1	1	0.974359	1	1	1	1
10:1372883-1372884	1	0.988636	0.952935	0.968861	1	1	1
10:1372899-1372900	0.987179	0.875	0.976471	0.987952	0.932018	0.921198	1
10:1399917-1399918	1	0.986487	0.993243	1	0.986464	0.976471	1
10:1399927-1399928	1	1	0.971612	0.973404	1	0.981092	1
10:1399933-1399934	0.928392	1	0.994505	1	1	0.956302	1
10:1399948-1399949	0.898343	0.815789	0.884615	0.860384	0.946814	1	1
10:1399964-1399965	0.972817	1	0.97619	0.995726	0.992754	0.949461	1
10:1400047-1400048	0.981707	1	0.984375	0.962963	0.992647	0.956443	1
10:1400054-1400055	1	0.956044	0.992308	0.983796	0.960084	0.96098	1
10:1400060-1400061	1	0.967033	0.946154	1	0.969013	0.939655	1
10:1400069-1400070	0.994048	1	0.992308	0.986111	0.976366	0.960526	1
10:1400081-1400082	0.995192	1	1	0.993056	1	0.947368	1
10:1400083-1400084	0.975962	1	0.930769	1	0.979254	0.938748	1
10:1400087-1400088	0.98924	1	0.969231	1	0.995536	0.934664	1
10:1444182-1444183	0.966667	1	0.9375	1	1	1	1
10:1444187-1444188	1	1	1	1	1	1	1
10:1447893-1447894	0.982252	0.92381	0.977132	0.988636	0.981707	0.915816	1
10:1447910-1447911	0.959144	0.990826	0.991803	0.992424	0.965151	0.943027	1
10:1458875-1458876	0.89011	1	1	0.935606	0.954482	0.966667	1
10:1471302-1471303	1	1	0.97619	0.98	1	1	1
10:1471312-1471313	0.987179	1	0.961538	1	0.965517	0.965517	1
10:1471320-1471321	0.987179	0.954545	0.942308	1	0.982759	0.950366	1
10:1476322-1476323	1	1	0.977273	1	1	1	1
10:1476332-1476333	0.985714	1	1	1	1	0.988095	1
10:1476357-1476358	1	1	0.968085	0.992424	1	0.922878	1
10:1483013-1483014	0.979167	1	0.969669	0.966667	0.9875	0.839161	1
10:1483059-1483060	0.90873	1	0.958333	1	0.9375	0.977273	1
10:1485649-1485650	0.991071	0.983333	0.974835	0.991936	0.820055	0.963235	1
10:1534790-1534791	1	1	0.953684	1	0.910714	0.899974	1
10:1549638-1549639	1	1	1	1	0.985294	0.982759	1
10:1550771-1550772	0.97619	1	0.964286	1	1	1	1
10:1558175-1558176	0.933673	0.846154	0.971698	1	1	0.986487	1
10:1558197-1558198	0.955882	0.911111	0.96424	1	0.979592	0.972201	1
10:1558200-1558201	0.946174	0.955556	0.955619	1	0.989796	0.957915	1
10:1574295-1574296	1	1	0.993902	0.926659	0.962264	0.989583	1
10:1620600-1620601	0.941667	1	0.962855	1	1	0.985294	1
10:1623286-1623287	0.929276	1	0.985714	1	0.967623	0.948214	1
10:1623321-1623322	0.9125	0.863636	0.944444	0.932967	0.956753	0.973214	1
10:1623622-1623623	0.987179	1	0.914815	0.986111	0.983871	0.947368	1
10:1623659-1623660	1	1	0.973684	0.97619	0.961538	1	1
10:1623665-1623666	1	1	1	0.97619	0.961538	1	1
10:1626394-1626395	0.981481	1	0.986487	0.98	0.944444	1	1
10:1626411-1626412	0.962963	1	0.974138	1	0.944444	0.9375	1
10:1626430-1626431	0.962963	0.8	0.956897	1	0.944444	1	1
10:1626443-1626444	0.957288	1	0.96098	1	0.944444	0.908088	1
10:1626758-1626759	0.981481	1	0.972222	0.993333	1	0.933333	1
10:1626773-1626774	0.991379	1	0.994186	0.993333	0.974552	0.953846	1
10:1626793-1626794	1	1	0.988372	1	1	0.920513	1
10:1639136-1639137	1	1	1	1	0.958333	1	1
10:1639178-1639179	1	1	1	0.89951	1	1	1
10:1640346-1640347	0.97561	1	0.954545	0.991525	0.984848	1	1
10:1681923-1681924	0.972222	1	1	0.914286	1	0.85641	1
10:1695098-1695099	0.958867	1	0.990741	0.967234	0.958059	0.88961	1
10:1695116-1695117	0.969388	1	0.991379	0.990566	0.986487	0.921266	1
10:1695121-1695122	0.969388	1	0.964902	1	1	0.977273	1
10:1695146-1695147	0.913832	1	0.929803	0.981132	1	0.93263	1
10:1708993-1708994	1	0.961538	0.973684	0.986111	1	0.964069	1
10:1709474-1709475	1	0.92	0.977273	1	0.979452	0.968085	1
10:1709502-1709503	1	1	1	1	0.986301	0.921733	1
10:1711029-1711030	0.98	0.769231	0.927083	0.969697	0.984848	0.974359	1
10:1711530-1711531	1	1	1	1	1	0.9375	1
10:1711970-1711971	0.983871	0.962617	0.987997	0.994475	0.983402	0.954451	1
10:1712013-1712014	0.992126	0.963964	0.977481	0.993631	0.964492	0.942872	1
10:1723819-1723820	0.947944	0.989796	0.986807	0.980769	0.970588	0.971549	1
10:1723842-1723843	0.973214	0.990196	0.991071	0.970353	0.952115	0.966394	1
10:1750168-1750169	1	0.944444	1	1	0.976744	0.922969	1
10:1750192-1750193	0.970588	1	1	0.916084	0.988372	0.973099	1
10:1750355-1750356	1	1	0.98	0.977273	1	0.961538	1
10:1750379-1750380	1	1	0.951357	0.981481	1	0.94	1
10:1763463-1763464	1	1	0.982759	1	1	0.986842	1
10:1838760-1838761	1	1	0.961538	0.978261	0.977273	0.970588	1
10:1842432-1842433	0.985294	0.692308	0.975	1	0.958333	0.975	1
10:1848078-1848079	1	0.9375	1	0.978947	0.980769	0.983048	1
10:1848232-1848233	1	0.95	0.987179	1	1	1	1
10:1848246-1848247	1	0.85	1	1	0.986111	0.944444	1
10:1852958-1852959	1	1	0.961538	1	1	1	1
10:1852962-1852963	0.987342	1	0.990566	0.99115	1	0.987013	1
10:1852969-1852970	0.968254	0.965116	0.996377	1	0.989362	1	1
10:1852971-1852972	0.995283	0.930233	1	0.977876	0.957447	0.931473	1
10:1852975-1852976	0.981132	0.965116	0.978669	0.969027	0.978723	0.980519	1
10:1852987-1852988	0.991315	0.976744	0.957542	0.973451	0.989362	0.987013	1
10:1852989-1852990	1	1	0.98913	0.995575	0.932687	0.974026	1
10:1863681-1863682	0.95082	1	0.971065	0.970021	1	0.960526	1
10:1863705-1863706	1	1	0.971698	0.988889	0.97541	0.935118	1
10:1863707-1863708	0.935937	1	0.95283	0.977778	0.966365	0.986842	1
10:1896862-1896863	0.978873	1	1	1	1	0.85873	1
10:1896873-1896874	0.980392	1	0.990196	0.924264	0.953125	0.859524	1
10:1896882-1896883	0.990196	1	1	1	1	0.887302	1
10:1911942-1911943	1	1	0.98	1	1	0.98	1
10:1911971-1911972	1	1	1	1	1	1	1
10:1935585-1935586	0.976744	1	0.979381	0.951538	0.988372	0.923176	1
10:1938641-1938642	0.918389	0.983607	0.993243	1	0.992064	0.916906	1
10:1948542-1948543	1	0.951807	0.980198	0.994737	1	0.961174	1
10:1952535-1952536	1	0.944444	0.941014	0.97541	0.94	0.964286	1
10:1952540-1952541	1	0.864865	0.953456	1	0.988095	0.979167	1
10:1974230-1974231	1	1	1	1	0.9375	0.964286	1
10:1974247-1974248	1	1	1	0.95	1	0.964286	1
10:1975579-1975580	1	1	1	0.947368	0.972222	1	1
10:1975601-1975602	0.970588	1	0.982759	0.947368	1	1	1
10:1975616-1975617	1	0.958333	1	0.947368	0.9375	1	1
10:1978882-1978883	0.96875	1	0.857143	0.988095	0.97449	0.953129	1
10:2006342-2006343	0.980392	1	0.94186	0.984615	1	1	1
10:2006389-2006390	0.991936	1	1	1	0.982143	1	1
10:2007318-2007319	1	0.818182	1	1	0.95	1	1
10:2007337-2007338	0.958333	1	1	1	1	1	1
10:2007342-2007343	1	1	1	1	0.973684	1	1
10:2013338-2013339	0.982372	1	1	1	1	0.974874	1
10:2013381-2013382	0.98913	1	1	1	0.982456	0.963636	1
10:2038640-2038641	0.982759	0.96	0.982759	1	0.982759	1	1
10:2060960-2060961	0.971429	1	0.9875	1	0.945	0.939716	1
10:2060974-2060975	1	1	0.978714	0.988636	0.97069	0.946999	1
10:2084920-2084921	1	0.944444	0.961144	0.985294	1	1	1
10:2108041-2108042	0.988372	0.980769	0.992857	0.985507	0.974265	0.909357	1
10:2124955-2124956	0.98913	0.882353	1	0.938063	0.969697	0.978873	1
10:2124960-2124961	1	0.972222	0.986487	0.986008	0.992424	1	1
10:2124967-2124968	0.956344	0.944444	0.9875	1	1	1	1
10:2124969-2124970	1	0.972222	1	0.992857	0.957026	0.967245	1
10:2124985-2124986	1	0.861111	0.9875	0.972603	0.967149	1	1
10:2124987-2124988	0.978261	0.972222	0.986487	0.985714	0.984848	0.985916	1
10:2124995-2124996	1	0.972222	0.986487	0.978865	0.953272	1	1
10:2135050-2135051	1	0.877551	1	0.989796	0.995455	0.936835	1
10:2135073-2135074	0.900732	0.859813	0.954955	0.989796	0.991525	0.942043	1
10:2135186-2135187	0.945886	0.944444	0.990741	0.983607	1	0.978261	1
10:2135190-2135191	1	0.972222	0.988372	1	1	0.951389	1
10:2135196-2135197	0.966667	1	0.974576	0.991803	0.971429	0.979167	1
10:2135202-2135203	0.933333	1	0.983051	0.967213	1	0.958333	1
10:2135217-2135218	1	1	0.983051	0.991803	1	0.989583	1
10:2135292-2135293	0.980556	0.951613	0.981308	1	1	0.967803	1
10:2135295-2135296	0.981959	0.954545	0.982609	0.986111	0.97449	0.954545	1
10:2135299-2135300	0.986667	0.954545	1	1	1	0.954545	1
10:2135301-2135302	0.989691	0.954545	0.981818	0.958333	1	0.935606	1
10:2135314-2135315	1	0.954545	0.995652	0.938034	1	0.988636	1
10:2135325-2135326	0.960526	0.954545	0.973123	0.986111	0.97449	0.988636	1
10:2135330-2135331	0.968801	1	0.97747	1	0.994898	1	1
10:2135335-2135336	1	1	0.991304	1	0.983871	0.892045	1
10:2135339-2135340	0.993421	0.954545	0.977866	0.986111	0.969388	1	1
10:2201118-2201119	1	1	0.986487	0.985294	1	1	1
10:2201121-2201122	0.959459	1	0.986487	1	1	0.925134	1
10:2201152-2201153	1	1	0.972973	1	1	1	1
10:2206603-2206604	0.944444	0.714286	1	0.984848	1	0.847368	1
10:2208577-2208578	0.92831	1	0.974138	0.973989	0.943153	0.85641	1
10:2216317-2216318	0.979051	0.916667	0.9875	1	1	1	1
10:2216334-2216335	0.95977	0.851852	0.970297	0.97561	0.981818	0.972727	1
10:2216365-2216366	0.964222	0.851852	0.99505	0.987013	0.939639	1	1
10:2221454-2221455	0.911111	1	1	1	0.948276	0.984848	1
10:2222570-2222571	1	0.925	0.978261	1	0.980769	1	1
10:2222581-2222582	1	0.97561	0.978723	1	1	0.975	1
10:2222595-2222596	1	1	1	0.978261	0.980769	1	1
10:2222601-2222602	0.98	0.902439	0.975	0.98913	0.980769	0.878571	1
10:2222605-2222606	0.99	1	0.930585	0.98913	1	0.975	1
10:2222619-2222620	1	1	0.953723	0.950725	1	0.939286	1
10:2223285-2223286	1	1	0.953261	0.983333	1	0.954545	1
10:2223296-2223297	1	1	1	0.983333	0.968022	0.920096	1
10:2248941-2248942	0.991936	1	1	1	1	0.970588	1
10:2261229-2261230	1	1	0.95	1	1	0.873016	1
10:2271458-2271459	1	1	1	0.981481	1	0.954545	1
10:2276227-2276228	0.991525	1	0.95	1	0.947262	0.988372	1
10:2276232-2276233	0.983871	0.970588	0.993976	0.92282	1	0.928079	1
10:2276241-2276242	0.991936	0.985294	0.993976	1	1	0.988636	1
10:2276262-2276263	0.991667	0.985294	0.957385	0.971614	1	0.933081	1
10:2276327-2276328	1	1	0.978723	1	0.981481	1	1
10:2290348-2290349	0.961538	0.974359	1	1	0.982759	1	1
10:2290360-2290361	0.97619	0.976744	0.942014	1	0.993056	1	1
10:2290362-2290363	0.975	0.976744	0.977778	0.988889	1	1	1
10:2290371-2290372	0.975	1	0.988889	1	0.993056	0.977778	1
10:2290377-2290378	0.975	0.976744	0.957639	1	1	0.952381	1
10:2290379-2290380	0.9875	0.976744	0.988889	0.977778	1	1	1
10:2290386-2290387	1	0.976744	1	1	0.993056	1	1
10:2290396-2290397	0.9625	0.953488	0.953125	0.986111	0.965278	1	1
10:2290436-2290437	0.989194	1	0.972046	0.978839	0.989446	0.983076	1
10:2290441-2290442	0.993671	0.975369	0.987515	0.96962	0.960144	0.976339	1
10:2290463-2290464	0.966921	0.985222	0.971432	0.97604	0.993333	0.973367	1
10:2290469-2290470	0.994477	0.995074	0.991086	0.960796	0.994862	0.96647	1
10:2290477-2290478	0.960592	0.990148	0.984869	0.985294	0.977641	0.973208	1
10:2292807-2292808	0.934916	0.882353	1	0.977273	0.986842	1	1
10:2292809-2292810	0.946544	0.882353	0.944928	1	0.961538	0.978261	1
10:2292818-2292819	0.993056	0.882353	1	1	0.986842	1	1
10:2292820-2292821	0.972222	0.882353	0.983333	0.988636	1	0.958333	1
10:2292824-2292825	0.964286	0.882353	0.944928	1	0.961538	1	1
10:2292831-2292832	0.932655	0.823529	0.961594	1	1	1	1
10:2292837-2292838	0.993056	0.882353	0.978261	0.936912	0.986842	1	1
10:2292845-2292846	0.790675	1	0.686232	0.668887	0.986842	0.962963	1
10:2292982-2292983	0.988235	0.946429	0.942204	0.993976	0.990741	0.935093	1
10:2292989-2292990	0.963964	1	0.989796	0.993671	0.964912	0.920704	1
10:2301005-2301006	0.988636	1	0.970588	0.94573	0.988095	0.981481	1
10:2301010-2301011	1	1	0.994318	0.966102	0.97619	0.972222	1
10:2301034-2301035	1	0.928571	0.994318	0.991525	0.97619	0.981132	1
10:2318155-2318156	0.948276	0.964286	0.978261	1	1	0.890351	1
10:2318440-2318441	1	0.888889	0.972222	0.961538	0.982759	0.977273	1
10:2318451-2318452	1	1	0.947222	1	0.965517	0.988636	1
10:2338020-2338021	1	1	1	1	1	0.952381	1
10:2340052-2340053	0.943152	1	1	0.99505	0.991803	0.961842	1
10:2340067-2340068	0.972826	1	0.964305	0.985149	0.916122	0.980763	1
10:2340085-2340086	0.98913	1	0.993151	0.960096	0.990798	0.986842	1
10:2340089-2340090	0.983696	1	0.978728	0.980198	0.980539	0.923026	1
10:2340193-2340194	0.975	1	1	1	1	0.958333	1
10:2357245-2357246	1	1	1	1	0.968057	0.881176	1
10:2380264-2380265	1	1	1	0.983333	0.984127	0.959459	1
10:2380272-2380273	1	0.863636	0.980769	0.983333	0.978261	1	1
10:2385473-2385474	0.994118	1	0.975389	0.949074	0.975806	0.978723	1
10:2385484-2385485	0.938679	0.953488	0.995146	0.966648	0.986301	0.978723	1
10:2385519-2385520	0.988636	0.976562	0.985437	0.994845	0.98374	1	1
10:2385551-2385552	0.984127	0.98	0.975	0.968254	0.979167	0.957143	1
10:2395931-2395932	0.938095	1	1	0.990741	0.974359	0.981481	1
10:2395936-2395937	0.94122	0.934783	0.897927	0.962963	1	0.957447	1
10:2395940-2395941	0.929315	0.934783	0.952153	0.942671	0.980235	0.933806	1
10:2395947-2395948	0.929315	1	0.945774	0.981481	0.993056	0.981481	1
10:2395958-2395959	0.889881	0.955556	0.92823	0.944444	0.938568	0.949567	1
10:2403729-2403730	0.962963	0.926829	1	1	1	1	1
10:2406930-2406931	0.964706	0.991304	0.977366	0.983516	0.983871	0.807525	1
10:2407012-2407013	1	1	0.975	1	0.828472	0.846591	1
10:2407050-2407051	1	1	0.965517	1	1	0.931818	1
10:2410433-2410434	1	1	0.975	1	1	1	1
10:2414388-2414389	0.959459	0.863636	0.994186	1	0.956818	0.909561	1
10:2416065-2416066	0.971851	0.962963	0.983589	0.991803	0.957447	0.986111	1
10:2416090-2416091	0.993902	1	0.970569	0.973285	0.978723	0.968151	1
10:2419718-2419719	0.991803	1	0.957288	0.965517	0.981481	0.950206	1
10:2419724-2419725	1	0.880952	0.981481	0.947044	1	1	1
10:2475297-2475298	0.993827	0.960784	0.983871	0.982391	0.979167	0.96	1
10:2475316-2475317	1	1	0.973719	0.989474	0.987603	0.953333	1
10:2475335-2475336	0.958824	1	0.988007	0.976218	1	0.98	1
10:2482961-2482962	1	1	1	0.970588	1	0.964286	1
10:2482987-2482988	0.935185	1	0.97561	1	1	1	1
10:2501645-2501646	1	1	0.972222	1	1	0.96875	1
10:2517526-2517527	0.978261	1	0.9875	1	1	1	1
10:2517542-2517543	0.962264	1	0.9125	0.964286	1	1	1
10:2531260-2531261	1	1	1	1	1	1	1
10:2531638-2531639	0.964286	0.90625	1	0.9625	1	0.956944	1
10:2541576-2541577	0.944444	1	1	1	0.933333	1	1
10:2544776-2544777	0.991228	0.962963	0.955039	0.984615	0.993421	0.984848	1
10:2544796-2544797	0.991936	1	1	0.992308	0.985224	1	1
10:2547322-2547323	1	1	0.970089	1	1	0.941176	1
10:2552058-2552059	0.994444	0.981818	0.982143	0.985075	0.933327	0.993056	1
10:2552074-2552075	1	0.982143	1	1	0.991379	0.993056	1
10:2556965-2556966	1	1	1	1	0.961538	1	1
10:2557289-2557290	0.978261	1	1	0.961144	0.96	1	1
10:2557303-2557304	0.973684	0.888889	0.982143	0.965909	0.98	0.985714	1
10:2557658-2557659	0.990985	1	0.97122	0.969531	0.982063	0.943109	1
10:2578814-2578815	1	1	1	0.980769	1	1	1
10:2578869-2578870	0.991071	1	0.979452	1	1	1	1
10:2578897-2578898	1	1	0.981013	0.970588	0.971154	0.952381	1
10:2599286-2599287	1	1	1	0.948522	0.988636	0.939286	1
10:2625345-2625346	1	0.666667	1	1	1	0.947368	1
10:2625717-2625718	0.983333	1	0.898718	0.948276	1	1	1
10:2625730-2625731	1	1	0.951219	0.964286	0.985294	1	1
10:2625735-2625736	0.985714	1	0.987805	0.987179	1	0.953509	1
10:2625739-2625740	1	1	0.987805	1	1	1	1
10:2625758-2625759	0.985714	1	0.987805	1	1	1	1
10:2632125-2632126	0.863636	1	0.98	1	0.971429	0.96	1
10:2632156-2632157	0.958333	0.958333	0.96	0.94113	0.942857	1	1
10:2632324-2632325	0.983333	1	0.991667	0.985507	1	0.972222	1
10:2636667-2636668	1	0.95	0.993056	1	1	0.988095	1
10:2636672-2636673	0.979167	0.978723	0.9523	1	0.956897	0.945055	1
10:2636697-2636698	0.986111	0.978723	0.971531	0.982143	0.975	0.945055	1
10:2636706-2636707	0.993056	0.978723	0.980769	0.991803	0.983333	0.95696	1
10:2636710-2636711	0.986111	0.978723	0.950415	0.959016	0.966667	0.925824	1
10:2653082-2653083	0.9875	0.928571	0.991667	1	0.982759	0.981481	1
10:2653090-2653091	0.9875	1	1	0.961905	0.991379	0.944781	1
10:2653114-2653115	1	0.875	0.958333	0.933333	0.982759	1	1
10:2658045-2658046	1	1	1	1	1	1	1
10:2658063-2658064	0.964286	1	1	1	1	1	1
10:2658397-2658398	0.95	0.95	1	1	1	1	1
10:2658418-2658419	0.958333	1	1	1	1	1	1
10:2659141-2659142	0.974757	1	1	0.987536	0.990226	0.994737	1
10:2670541-2670542	0.989796	1	0.993151	1	0.972973	0.958333	1
10:2670548-2670549	0.918571	1	1	0.912442	0.986487	0.954545	1
10:2670552-2670553	0.928775	1	0.983871	0.97541	1	0.984848	1
10:2670564-2670565	1	0.976744	0.993506	0.974078	0.959459	0.954545	1
10:2731741-2731742	0.958662	1	0.979995	0.992236	0.996377	0.964231	1
10:2731790-2731791	0.983333	0.971963	0.986072	0.983333	0.964258	0.969377	1
10:2733074-2733075	1	1	0.944444	0.966991	0.981481	1	1
10:2733227-2733228	1	0.863636	1	0.983333	0.916667	1	1
10:2770189-2770190	1	1	0.987805	0.984694	0.993056	0.979798	1
10:2770200-2770201	1	1	0.992424	0.989796	1	0.994444	1
10:2770208-2770209	0.97561	1	0.961039	0.914374	0.984127	0.994444	1
10:2770212-2770213	0.986111	0.981481	0.961039	0.984694	0.992064	0.988889	1
10:2770216-2770217	0.987805	0.962963	0.968615	0.989796	0.953738	0.963194	1
10:2770219-2770220	0.958333	1	1	0.973159	0.952381	1	1
10:2781702-2781703	0.961918	1	0.983631	0.985714	0.972828	0.96988	1
10:2802635-2802636	0.986842	1	1	1	1	1	1
10:2802644-2802645	1	0.95	1	0.979167	0.952381	0.984848	1
10:2802669-2802670	1	1	0.959398	1	1	1	1
10:2802677-2802678	0.986842	1	1	1	1	0.984848	1
10:2805031-2805032	0.993243	1	0.956302	1	0.996063	0.962121	1
10:2805056-2805057	1	1	0.970904	1	0.973389	0.969697	1
10:2805072-2805073	0.956921	1	0.967782	0.951613	1	0.977273	1
10:2805137-2805138	1	1	1	0.973684	0.981481	1	1
10:2805142-2805143	1	1	1	1	1	0.986842	1
10:2805145-2805146	0.982759	1	1	0.982456	0.982143	1	1
10:2805172-2805173	1	1	1	0.954545	0.982143	1	1
10:2812363-2812364	1	1	0.944444	0.985294	1	0.983871	1
10:2812377-2812378	1	1	0.952381	0.973684	0.975	0.986111	1
10:2812404-2812405	1	0.681818	1	1	0.99375	0.930556	1
10:2839275-2839276	0.9875	1	0.949495	1	1	0.962454	1
10:2839281-2839282	0.975	1	0.968013	0.985294	0.949855	0.940476	1
10:2839562-2839563	0.988372	1	0.97	1	0.979167	0.984848	1
10:2839838-2839839	0.979167	1	0.980769	1	1	0.96875	1
10:2839850-2839851	0.956522	1	1	0.970713	1	0.96875	1
10:2839866-2839867	1	1	0.981481	0.973684	0.980769	0.984375	1
10:2854951-2854952	1	0.97619	0.973684	1	1	1	1
10:2865161-2865162	1	1	1	1	0.908871	1	1
10:2865174-2865175	1	0.95	1	1	0.951084	0.977273	1
10:2865184-2865185	1	1	0.922619	1	0.97541	0.977273	1
10:2868080-2868081	1	1	0.930556	1	1	0.874561	1
10:2884982-2884983	1	1	1	1	1	0.966667	1
10:2887752-2887753	1	1	0.96348	0.916384	1	0.956439	1
10:2887758-2887759	0.988095	1	0.981764	1	1	0.945076	1
10:2900901-2900902	0.97643	1	0.967799	0.980645	0.985112	0.959561	1
10:2900930-2900931	0.984827	0.9875	0.970606	1	0.987805	0.956457	1
10:2901044-2901045	0.990566	0.96	0.978261	0.965116	0.988636	1	1
10:2901065-2901066	0.982759	1	0.994624	0.953667	0.94697	1	1
10:2901206-2901207	0.920008	0.78125	0.925347	0.917116	0.938095	0.892974	1
10:2901209-2901210	0.903396	0.80303	0.934874	0.896978	0.90381	0.920249	1
10:2901218-2901219	0.915033	0.784615	0.934874	0.895777	0.938095	0.903867	1
10:2901221-2901222	0.895969	0.772727	0.852416	0.886343	0.931429	0.911492	1
10:2901230-2901231	0.915033	0.787879	0.925945	0.893306	0.938095	0.881808	1
10:2901232-2901233	0.905229	0.787879	0.886631	0.895777	0.92381	0.940904	1
10:2901234-2901235	0.873704	0.757576	0.868449	0.886343	0.92381	0.892206	1
10:2911199-2911200	0.945946	1	0.973684	0.982143	0.979592	0.904167	1
10:2928690-2928691	0.982424	1	0.991228	0.993333	0.992647	0.94186	1
10:2928720-2928721	0.985916	1	0.983051	0.975476	0.990385	0.918605	1
10:2938458-2938459	1	1	0.952381	1	1	0.854783	1
10:2938472-2938473	0.96875	0.714286	1	1	0.945833	0.851304	1
10:2939915-2939916	1	1	1	1	0.9041	1	1
10:2939938-2939939	1	0.875	1	0.943681	0.922995	0.929567	1
10:2958491-2958492	0.987342	0.992857	1	0.992857	0.979167	1	1
10:2958590-2958591	0.991803	1	0.990566	0.99359	1	0.903904	1
10:2959652-2959653	0.986111	1	0.978409	1	1	0.959459	1
10:2967892-2967893	0.992424	0.926829	0.993056	1	1	1	1
10:2967897-2967898	0.935829	1	1	0.991071	0.95	0.977273	1
10:2967905-2967906	0.977941	1	0.986842	0.982875	1	0.954545	1
10:2967932-2967933	0.96992	1	1	0.97541	0.971154	0.918831	1
10:2967937-2967938	0.94385	1	0.967105	1	0.954487	0.917208	1
10:2974889-2974890	0.993827	1	0.955098	0.994382	1	0.94	1
10:2974916-2974917	0.958735	0.983333	1	0.943565	0.991071	0.906429	1
10:2974928-2974929	0.959069	1	0.968344	0.994382	0.94766	0.989796	1
10:2979923-2979924	1	0.966667	1	1	0.975	0.98	1
10:2979926-2979927	1	0.935484	1	0.931034	1	0.98	1
10:2979952-2979953	1	1	1	1	0.95	1	1
10:2984331-2984332	1	1	1	0.980769	0.991936	0.982759	1
10:2998585-2998586	0.964103	1	0.944928	1	1	1	1
10:2998588-2998589	0.984375	0.978723	0.98913	0.983051	1	0.942045	1
10:3005019-3005020	0.975	0.897436	0.961818	0.97561	0.97619	0.983333	1
10:3045142-3045143	1	1	0.938889	1	0.944444	1	1
10:3045178-3045179	1	1	0.966667	1	1	0.973684	1
10:3054564-3054565	0.969388	1	0.978571	0.991803	0.983871	0.900327	1
10:3067217-3067218	1	0.6	1	0.972222	1	0.986487	1
10:3067221-3067222	1	1	1	0.986111	1	0.986487	1
10:3067225-3067226	0.958333	1	1	1	1	0.980769	1
10:3067231-3067232	1	1	1	0.985714	1	0.980769	1
10:3067253-3067254	1	1	1	1	0.968254	0.973454	1
10:3067262-3067263	0.747209	0.916667	0.752262	0.745798	1	1	1
10:3067264-3067265	0.701754	0.916667	0.752262	0.735994	0.952381	0.989583	1
10:3067266-3067267	1	1	0.970588	0.99	0.987179	1	1
10:3082616-3082617	1	1	0.944229	0.911905	1	0.982143	1
10:3082640-3082641	0.975	1	0.960079	0.983333	1	0.928571	1
10:3112417-3112418	1	1	0.970588	0.969697	1	0.983333	1
10:3112425-3112426	1	1	0.967968	0.909697	0.97561	0.947368	1
10:3122814-3122815	1	1	1	0.947473	0.992647	0.966667	1
10:3122828-3122829	1	1	0.98913	0.978723	0.933824	0.972222	1
10:3122840-3122841	0.989362	1	0.980769	0.978723	1	0.944444	1
10:3123671-3123672	0.989847	1	0.957443	0.994624	0.986014	0.970588	1
10:3123697-3123698	0.981037	0.984615	0.988889	0.969666	0.979021	0.976203	1
10:3123710-3123711	0.964789	1	0.990123	0.963985	0.965035	0.966043	1
10:3142916-3142917	0.987805	1	0.98619	0.910387	1	0.988889	1
10:3157857-3157858	1	0.941176	0.921717	0.902616	1	0.965517	1
10:3160459-3160460	1	1	0.962677	0.988095	0.989011	0.994444	1
10:3160558-3160559	0.961538	1	0.960458	0.991071	1	0.983333	1
10:3160814-3160815	1	1	1	0.990196	1	0.947368	1
10:3160820-3160821	1	1	0.970588	1	0.984848	1	1
10:3166469-3166470	1	1	1	0.97619	1	1	1
10:3166478-3166479	1	1	0.961538	0.97619	0.979167	1	1
10:3166487-3166488	1	1	1	1	1	0.912963	1
10:3166494-3166495	1	1	0.980769	1	0.94	1	1
10:3166503-3166504	0.94161	1	0.980769	0.952381	1	1	1
10:3193758-3193759	0.986667	1	0.943268	0.972892	0.985385	0.989899	1
10:3193775-3193776	0.972994	1	0.94475	0.993976	0.919714	0.981132	1
10:3206367-3206368	1	1	0.977273	0.975	1	1	1
10:3206393-3206394	1	1	0.978261	0.975	1	1	1
10:3209640-3209641	0.994253	0.956522	0.991228	1	0.975247	0.986667	1
10:3209651-3209652	0.941372	1	0.992064	0.988235	0.991936	1	1
10:3209683-3209684	0.986687	0.938775	0.992064	0.982353	0.991936	0.986291	1
10:3223195-3223196	0.993506	0.986667	0.992308	1	0.970085	0.953981	1
10:3223211-3223212	1	1	0.992188	1	0.991453	0.969321	1
10:3223430-3223431	0.988889	1	0.992308	0.9875	1	0.947981	1
10:3223433-3223434	0.988889	1	0.992064	0.96936	0.990196	0.954212	1
10:3223461-3223462	0.977778	1	1	0.99375	0.985294	0.98266	1
10:3229786-3229787	0.991228	0.972973	0.992188	1	0.976975	0.987805	1
10:3229793-3229794	0.984375	1	0.956209	0.981481	0.969388	0.963415	1
10:3229851-3229852	1	1	0.939286	0.982143	1	0.966009	1
10:3229854-3229855	1	1	0.961594	1	0.939394	1	1
10:3230308-3230309	1	1	0.964286	0.904167	0.849206	0.947368	1
10:3230319-3230320	1	1	0.853571	1	1	0.986842	1
10:3230332-3230333	1	1	0.9625	1	1	0.936842	1
10:3235223-3235224	1	0.789474	0.901491	0.986487	0.966667	0.888889	1
10:3249931-3249932	0.985714	0.985916	0.980645	0.984053	0.967884	0.979898	1
10:3249948-3249949	0.980545	0.946667	0.964035	0.979937	0.967884	0.972718	1
10:3249951-3249952	0.971615	0.933333	0.971014	0.984053	0.985348	0.96994	1
10:3249961-3249962	0.978824	0.973333	0.987952	0.986153	0.998168	0.972718	1
10:3271492-3271493	0.9375	0.625	1	1	0.958333	1	1
10:3288579-3288580	0.96464	0.96875	0.974576	0.987179	0.948611	0.932143	1
10:3288588-3288589	0.951807	0.971429	0.984251	0.937774	0.8875	0.991071	1
10:3288593-3288594	0.905591	0.942857	0.84251	0.923702	0.897222	0.896429	1
10:3288596-3288597	0.880836	0.8	0.874132	0.923702	0.945833	0.914286	1
10:3288599-3288600	0.891096	0.942857	0.866567	0.937148	0.983333	0.973214	1
10:3288618-3288619	0.984127	0.911765	0.936508	0.974359	0.992958	0.966071	1
10:3311269-3311270	0.992754	1	0.978261	1	0.954524	0.940705	1
10:3311293-3311294	0.902778	1	1	1	0.955224	0.951122	1
10:3316374-3316375	0.977273	0.866667	0.977408	1	0.955195	0.984848	1
10:3358737-3358738	0.962264	1	0.927604	0.987805	0.942623	1	1
10:3358746-3358747	1	1	0.992424	1	0.978723	1	1
10:3358748-3358749	1	1	0.992424	0.980392	0.989362	1	1
10:3358785-3358786	1	0.928571	0.899148	1	0.989362	1	1
10:3362266-3362267	0.989247	1	0.979578	0.990665	0.992188	0.967337	1
10:3362280-3362281	0.994737	0.953846	0.977086	0.968398	0.982287	0.988889	1
10:3362287-3362288	0.970512	1	0.976133	0.959063	0.987237	0.984454	1
10:3362303-3362304	0.928659	0.984615	0.947111	0.940392	0.996094	0.972893	1
10:3368381-3368382	1	1	0.992537	1	0.963964	0.987654	1
10:3368395-3368396	0.989362	1	0.947395	0.991736	0.993976	0.987654	1
10:3368405-3368406	0.954998	0.96	0.975798	0.987603	0.987952	0.975309	1
10:3368468-3368469	1	1	1	1	0.970588	0.982143	1
10:3368506-3368507	0.96	1	1	1	0.970588	0.941558	1
10:3371654-3371655	0.986322	1	0.976779	0.996855	0.985437	0.967949	1
10:3371674-3371675	0.980132	1	0.981649	0.985849	0.990291	0.939664	1
10:3408483-3408484	0.951613	0.923077	1	1	1	1	1
10:3408515-3408516	1	1	0.975	0.873016	0.964286	1	1
10:3425497-3425498	0.964286	1	1	0.936594	0.961039	0.982143	1
10:3425522-3425523	1	1	0.961538	0.893116	0.97619	0.93797	1
10:3433669-3433670	0.961538	1	1	0.960904	0.993976	0.95206	1
10:3468011-3468012	1	1	0.987179	0.993243	1	1	1
10:3468019-3468020	1	1	0.988235	1	1	0.97013	1
10:3468044-3468045	0.992754	1	0.976471	1	0.97724	0.942857	1
10:3485885-3485886	0.96875	1	0.978261	0.922143	1	0.89357	1
10:3499510-3499511	0.982143	1	0.986111	0.984848	0.950175	0.944928	1
10:3520371-3520372	0.985075	0.920635	0.978261	0.96	1	0.961538	1
10:3520379-3520380	0.983607	1	1	1	0.962963	1	1
10:3528444-3528445	0.984197	0.956989	1	0.987749	0.96875	0.930736	1
10:3528488-3528489	0.91414	0.863158	0.966667	0.88282	0.922583	0.921569	1
10:3538176-3538177	0.964286	0.941176	1	0.96	1	1	1
10:3538216-3538217	1	1	1	1	0.979167	0.973684	1
10:3558829-3558830	0.986487	1	1	0.95	0.977273	0.963636	1
10:3558854-3558855	1	1	0.906034	1	0.988636	0.972727	1
10:3558860-3558861	0.980769	0.92	1	1	0.988636	0.919122	1
10:3560368-3560369	0.941205	1	0.951871	0.995575	0.952882	0.932018	1
10:3560392-3560393	0.979452	1	0.978571	0.967495	0.99187	0.916271	1
10:3560489-3560490	1	1	1	1	1	0.972973	1
10:3560503-3560504	0.951219	1	0.964286	1	1	0.972973	1
10:3560508-3560509	1	1	1	1	1	0.972222	1
10:3560514-3560515	0.979592	1	0.944444	1	1	0.959459	1
10:3561969-3561970	1	1	1	1	0.944444	1	1
10:3561977-3561978	1	0.944444	1	1	0.958333	0.9375	1
10:3564550-3564551	1	1	1	1	1	1	1
10:3586500-3586501	0.970588	1	1	0.948849	0.972222	0.954472	1
10:3586517-3586518	0.972222	1	0.97619	0.956522	0.981481	0.921138	1
10:3586527-3586528	1	1	1	1	0.981818	0.97561	1
10:3586535-3586536	1	1	0.97619	0.985294	1	0.963415	1
10:3586540-3586541	1	1	0.977273	0.941816	0.990741	0.930081	1
10:3586542-3586543	1	1	0.954545	0.985294	1	1	1
10:3586693-3586694	1	1	1	0.961538	1	0.972222	1
10:3586697-3586698	0.957143	0.944444	0.966667	1	0.964286	1	1
10:3586702-3586703	0.925	0.888889	1	1	1	0.972222	1
10:3586706-3586707	1	1	0.966667	1	0.880952	0.961538	1
10:3605087-3605088	0.971429	1	1	1	1	0.978261	1
10:3606838-3606839	0.984375	1	1	1	0.984848	0.973684	1
10:3606946-3606947	0.973684	1	0.948668	0.918869	0.98	0.9343	1
10:3608044-3608045	1	1	0.964881	1	0.928571	0.977273	1
10:3608060-3608061	1	0.896552	0.972973	0.941176	0.97619	0.965909	1
10:3615212-3615213	0.98	1	0.967742	1	1	0.979167	1
10:3615221-3615222	0.96	1	1	1	0.977273	1	1
10:3622841-3622842	0.984848	1	0.975	0.958333	0.981132	0.892345	1
10:3671072-3671073	0.766667	0.890909	0.81	0.671846	0.925	0.945946	1
10:3678985-3678986	0.96875	1	1	1	0.939394	0.9375	1
10:3678990-3678991	1	1	0.944444	1	1	1	1
10:3681502-3681503	1	0.88	1	1	1	1	1
10:3681522-3681523	1	0.96	1	0.982759	0.945652	0.93	1
10:3710909-3710910	1	1	0.9175	1	1	1	1
10:3711154-3711155	0.877778	1	0.933333	0.954482	0.975275	0.965517	1
10:3714267-3714268	0.917739	0.961538	0.911034	0.874725	0.974065	0.973214	1
10:3714270-3714271	0.992647	0.678571	0.986301	0.983051	0.958518	0.979377	1
10:3714275-3714276	0.970798	0.928571	0.979452	1	0.983681	0.944444	1
10:3714280-3714281	0.940947	0.75	0.977042	0.958949	0.941058	0.972222	1
10:3714289-3714290	0.843712	0.666667	0.826782	0.948337	0.944064	0.990385	1
10:3714307-3714308	0.983991	0.863636	0.931373	1	1	0.988889	1
10:3714448-3714449	0.982143	1	1	0.97619	0.970588	1	1
10:3714488-3714489	0.991379	1	0.955116	0.952381	1	0.909459	1
10:3725911-3725912	0.993421	0.955357	0.959092	0.989362	1	0.990909	1
10:3725924-3725925	0.91423	0.982759	0.949828	0.926916	0.97397	0.993976	1
10:3725928-3725929	0.987342	1	0.967379	0.981212	0.97892	0.966813	1
10:3744964-3744965	1	0.960784	0.994792	1	0.978675	0.964588	1
10:3744972-3744973	1	1	1	1	1	0.978261	1
10:3744988-3744989	0.983004	0.941176	1	0.978151	0.978011	0.97173	1
10:3746135-3746136	0.982754	1	0.993056	0.937766	0.963588	0.938059	1
10:3746159-3746160	0.955411	1	0.981793	0.946283	0.955217	0.953712	1
10:3746296-3746297	0.9375	1	0.958333	0.944444	1	0.933333	1
10:3746329-3746330	0.9375	1	1	0.981481	1	0.933333	1
10:3765934-3765935	0.992188	0.966667	0.987179	0.962963	0.986111	0.989796	1
10:3786590-3786591	0.970588	1	0.97619	1	0.953125	0.888426	1
10:3790861-3790862	1	1	1	0.992188	0.99375	0.976077	1
10:3790866-3790867	0.97541	1	1	0.984127	0.968902	0.947368	1
10:3790874-3790875	0.97567	0.941176	0.987342	0.922508	0.97561	0.92823	1
10:3790891-3790892	1	1	0.99375	0.984375	1	0.982456	1
10:3795891-3795892	0.947368	0.8125	0.967742	1	1	1	1
10:3795918-3795919	1	0.9375	1	1	1	1	1
10:3798941-3798942	0.972973	1	1	1	1	1	1
10:3798950-3798951	1	1	0.975	0.981818	1	0.961538	1
10:3803342-3803343	1	1	0.980263	1	1	0.94	1
10:3803386-3803387	0.978723	1	0.99359	0.965116	1	0.903092	1
10:3806262-3806263	1	1	1	0.952381	0.966667	0.8875	1
10:3806468-3806469	0.96875	1	1	0.995192	0.909474	0.915246	1
10:3806504-3806505	0.99	0.948052	0.963123	0.980769	0.976057	0.822917	1
10:3806511-3806512	1	1	0.969533	0.995192	0.901651	0.87642	1
10:3806551-3806552	1	1	0.970588	1	1	0.96	1
10:3806565-3806566	0.97619	1	0.941176	0.985294	1	1	1
10:3806571-3806572	1	1	0.954545	0.970588	0.964286	0.98	1
10:3808791-3808792	0.988235	0.988764	0.965103	1	0.96808	0.857943	1
10:3808816-3808817	0.97012	1	0.975806	0.967933	0.977804	0.894912	1
10:3808830-3808831	0.996016	0.967033	0.975806	0.987538	0.997863	0.916196	1
10:3826905-3826906	0.990566	0.938775	0.990196	1	1	1	1
10:3826954-3826955	0.9375	0.901961	1	0.992754	1	0.95	1
10:3828141-3828142	0.986111	1	0.987805	0.914608	0.901829	1	1
10:3829522-3829523	1	1	1	1	0.976674	0.868056	1
10:3829530-3829531	1	0.981818	0.966106	0.972603	0.975247	0.943056	1
10:3829570-3829571	0.983871	1	1	0.947194	0.969626	0.972222	1
10:3829666-3829667	1	1	1	0.939394	1	1	1
10:3829669-3829670	1	1	0.962963	0.984848	1	1	1
10:3829701-3829702	1	1	0.962963	1	0.96875	1	1
10:3839255-3839256	0.991525	1	1	0.985294	1	0.971561	1
10:3839269-3839270	0.975806	1	0.982424	0.967742	1	0.984848	1
10:3839298-3839299	0.943548	1	0.99	1	0.950123	0.977273	1
10:3845328-3845329	1	0.933333	1	0.943939	1	1	1
10:3845529-3845530	1	1	1	1	0.975	1	1
10:3845568-3845569	0.961538	1	1	1	1	1	1
10:3879201-3879202	1	1	1	0.983333	0.988372	0.985714	1
10:3879211-3879212	0.984375	1	0.990741	1	0.965116	0.966106	1
10:3879217-3879218	1	1	0.990741	0.958333	0.976744	0.966106	1
10:3879224-3879225	1	1	0.990741	0.966667	0.949156	0.980392	1
10:3879232-3879233	1	1	1	1	0.988372	0.97591	1
10:3917997-3917998	0.9875	1	0.902406	1	1	0.944444	1
10:3918000-3918001	0.992857	1	0.97212	1	1	0.944444	1
10:3948952-3948953	1	1	1	1	1	1	1
10:3948984-3948985	0.991379	0.966102	0.987334	1	0.973915	0.955619	1
10:3949019-3949020	0.972527	0.952381	0.982143	1	1	0.975309	1
10:3949028-3949029	0.942839	0.984127	1	0.977273	1	1	1
10:3949033-3949034	1	1	0.987805	0.972653	0.996	0.976586	1
10:3949063-3949064	0.973684	1	0.887963	0.988095	1	0.946809	1
10:3949081-3949082	0.947368	0.958333	0.977273	1	1	0.978723	1
10:3950142-3950143	0.930288	1	0.983333	1	0.988372	0.941218	1
10:3974275-3974276	1	1	0.966667	0.954545	0.980769	0.90035	1
10:3995168-3995169	0.980237	0.954023	0.966292	0.944231	0.94	0.953488	1
10:4029339-4029340	1	1	0.975914	0.994505	1	0.968764	1
10:4029348-4029349	0.920233	0.979592	0.976562	0.983516	0.979167	0.960784	1
10:4035723-4035724	0.973684	1	0.983871	1	1	0.899425	1
10:4038589-4038590	1	0.928571	0.94	1	1	0.97619	1
10:4038810-4038811	0.964372	1	0.984375	1	1	0.9625	1
10:4038814-4038815	0.97619	0.956522	0.983333	1	1	0.975	1
10:4038838-4038839	0.94	1	0.986842	0.979167	0.986487	0.9625	1
10:4039310-4039311	1	1	1	0.986301	1	0.966667	1
10:4116318-4116319	0.981481	1	0.972973	0.964286	0.97	0.986487	1
10:4116345-4116346	1	0.92	1	1	0.96	0.903021	1
10:4125373-4125374	0.951923	1	0.990566	0.981481	1	1	1
10:4125388-4125389	0.965517	1	0.972222	0.986111	0.9625	1	1
10:4125392-4125393	0.948276	1	1	0.902778	1	1	1
10:4125771-4125772	1	1	0.961499	0.968937	0.982488	0.98913	1
10:4125793-4125794	0.970099	1	1	0.933157	1	0.978261	1
10:4125805-4125806	0.962962	1	1	0.987805	0.971429	0.934058	1
10:4138900-4138901	1	1	0.974359	0.97	1	1	1
10:4142935-4142936	1	1	1	1	1	1	1
10:4142940-4142941	1	1	0.961538	1	1	0.964286	1
10:4142949-4142950	1	1	0.974359	1	1	1	1
10:4142968-4142969	1	1	1	0.939394	1	1	1
10:4144578-4144579	1	1	1	0.956522	0.977273	0.847926	1
10:4144593-4144594	0.941176	1	1	0.934783	0.977273	0.728111	1
10:4179047-4179048	0.964286	1	0.948276	1	1	0.986487	1
10:4179059-4179060	1	1	0.945652	0.983871	1	0.972973	1
10:4179074-4179075	0.937179	1	0.967391	0.984375	1	1	1
10:4179080-4179081	1	0.888889	0.978261	0.916118	1	0.967742	1
10:4179095-4179096	0.987179	1	0.98913	0.958059	1	0.967742	1
10:4179910-4179911	0.966667	1	0.986111	1	1	1	1
10:4179914-4179915	1	1	1	1	1	0.942308	1
10:4179917-4179918	1	1	1	1	1	0.948276	1
10:4179920-4179921	1	1	1	0.975	1	1	1
10:4179956-4179957	0.95	0.809524	0.973684	1	1	1	1
10:4189869-4189870	1	1	0.986842	0.983607	0.991803	1	1
10:4189883-4189884	1	0.943396	0.978261	0.940521	0.967213	0.94493	1
10:4191361-4191362	0.967213	1	1	0.961648	0.94	0.982759	1
10:4191385-4191386	0.971831	1	0.94	0.943543	0.910999	0.962652	1
10:4193320-4193321	0.992647	1	0.987805	0.978261	0.992537	0.991071	1
10:4193343-4193344	0.992647	1	1	1	0.970588	0.987471	1
10:4193350-4193351	0.915033	1	1	0.943701	0.985294	0.950749	1
10:4193359-4193360	0.960317	1	0.948718	1	1	0.991667	1
10:4197402-4197403	0.975556	1	0.985714	0.977612	0.895979	0.901961	1
10:4197432-4197433	0.970374	0.934426	0.967734	0.955224	0.992537	0.931373	1
10:4205643-4205644	1	1	1	0.975	1	1	1
10:4205667-4205668	0.973684	1	1	1	0.947368	1	1
10:4212252-4212253	1	1	0.958333	1	1	1	1
10:4216033-4216034	1	1	1	1	1	0.985294	1
10:4222572-4222573	0.97619	1	0.980769	0.982435	0.990566	0.983333	1
10:4230502-4230503	0.92402	1	0.988219	0.988281	0.987745	0.950732	1
10:4250656-4250657	0.978261	1	1	1	1	0.965517	1
10:4250671-4250672	0.943778	1	0.9375	0.933333	1	0.944444	1
10:4250691-4250692	1	1	1	1	1	0.982759	1
10:4250698-4250699	0.982759	0.863636	1	1	0.971429	1	1
10:4250704-4250705	0.956522	0.863636	0.931818	1	1	1	1
10:4294740-4294741	1	0.966667	1	0.973684	0.984848	0.986487	1
10:4294746-4294747	1	1	0.980769	0.947368	0.984848	0.931306	1
10:4297410-4297411	0.972222	1	1	0.970588	1	1	1
10:4297419-4297420	0.978261	0.952381	0.977273	1	1	1	1
10:4297421-4297422	0.950483	1	1	1	1	1	1
10:4328837-4328838	1	0.978261	0.993056	0.953209	0.987216	0.987179	1
10:4347178-4347179	1	0.909091	1	1	1	0.944444	1
10:4347181-4347182	1	1	1	1	1	1	1
10:4347205-4347206	1	1	0.958333	1	1	1	1
10:4366597-4366598	1	1	1	1	1	0.964286	1
10:4382478-4382479	1	1	1	1	1	1	1
10:4382501-4382502	0.973684	1	0.982143	0.983333	1	1	1
10:4382509-4382510	1	1	1	1	1	1	1
10:4382794-4382795	0.96875	1	1	1	0.909588	0.977273	1
10:4382801-4382802	0.96875	1	0.964286	1	0.93514	1	1
10:4382804-4382805	1	1	1	1	0.952381	0.954545	1
10:4382835-4382836	1	1	0.961538	0.983871	0.95	0.94494	1
10:4382915-4382916	1	1	0.972973	1	1	0.966667	1
10:4382922-4382923	1	1	0.987179	0.930556	0.985294	0.965116	1
10:4382924-4382925	0.972222	1	1	0.97561	1	0.988889	1
10:4382934-4382935	1	1	1	1	1	1	1
10:4382937-4382938	0.986111	1	1	0.987805	0.947686	0.977261	1
10:4382945-4382946	0.972222	1	0.987179	0.972222	0.985294	1	1
10:4382955-4382956	0.942623	0.972973	0.975	1	1	0.977778	1
10:4382959-4382960	0.97541	1	1	1	0.966667	0.930233	1
10:4416526-4416527	0.989362	1	0.958333	0.984848	0.955788	0.873016	1
10:4416574-4416575	0.988095	1	0.939286	1	0.937634	0.91746	1
10:4417884-4417885	0.994048	1	0.981402	0.966102	0.930415	0.979167	1
10:4417904-4417905	0.967042	0.933333	0.982283	0.974576	0.97723	0.962912	1
10:4417919-4417920	0.994118	1	0.994048	1	0.983871	0.95261	1
10:4430923-4430924	0.965116	1	1	1	0.966667	1	1
10:4430944-4430945	1	1	1	0.95	0.959459	0.98	1
10:4431191-4431192	0.891866	1	0.968254	0.988636	0.98125	0.988889	1
10:4431221-4431222	0.908055	1	1	0.971429	1	0.975	1
10:4434262-4434263	1	1	0.960526	1	1	0.91	1
10:4434283-4434284	0.96875	1	0.972222	0.984375	1	0.983333	1
10:4434291-4434292	1	1	0.975	0.984848	1	1	1
10:4434311-4434312	0.88898	1	0.975	1	0.96	1	1
10:4435788-4435789	1	1	1	0.990196	1	0.948276	1
10:4444420-4444421	0.929167	1	1	1	0.954545	1	1
10:4445723-4445724	1	0.984127	1	0.995536	0.976183	0.928782	1
10:4445735-4445736	0.970036	0.939394	0.985849	0.995536	0.985	0.924522	1
10:4445822-4445823	0.984733	1	1	0.993464	0.990764	0.950144	1
10:4445842-4445843	0.982639	0.931973	0.985795	0.986928	0.969485	0.932412	1
10:4492367-4492368	0.990741	1	0.95896	0.988372	0.989583	0.940897	1
10:4495477-4495478	0.979339	0.971631	0.981061	1	0.978261	0.972973	1
10:4505939-4505940	0.966667	1	0.987805	1	0.923077	0.969388	1
10:4540620-4540621	0.986111	1	0.972222	0.987179	0.917849	0.942434	1
10:4540635-4540636	0.986487	1	0.973684	1	0.925236	0.987179	1
10:4540640-4540641	0.971698	0.97561	1	1	0.930851	0.9375	1
10:4540655-4540656	1	0.951219	0.986842	0.987179	0.972222	0.883413	1
10:4547798-4547799	0.971429	0.947368	0.951613	0.846801	0.961957	0.9175	1
10:4547832-4547833	0.940476	0.875	0.874728	0.947811	0.961957	0.927721	1
10:4548850-4548851	1	0.969697	0.953488	0.971698	0.951509	0.980769	1
10:4548877-4548878	0.989362	0.861111	1	0.990566	0.989583	1	1
10:4548883-4548884	1	1	0.937354	0.980769	0.978089	1	1
10:4548889-4548890	0.978723	1	0.988636	0.867464	0.979167	0.937821	1
10:4548898-4548899	1	1	1	0.990566	0.979167	0.957051	1
10:4551738-4551739	1	1	1	1	1	1	1
10:4551785-4551786	1	1	1	1	1	1	1
10:4555801-4555802	0.984848	1	0.962912	0.965633	0.939394	0.968528	1
10:4555823-4555824	0.994505	0.809524	0.991379	0.977778	0.969697	1	1
10:4578315-4578316	1	0.961538	0.95696	1	1	0.979167	1
10:4578338-4578339	0.986487	1	0.947259	0.980769	1	0.979167	1
10:4598400-4598401	1	0.969697	0.98	0.931609	1	1	1
10:4601906-4601907	1	1	1	1	1	1	1
10:4601918-4601919	1	1	0.979167	1	0.9375	1	1
10:4601924-4601925	1	0.964912	0.983333	1	1	1	1
10:4622146-4622147	0.972222	1	1	1	0.9875	1	1
10:4622158-4622159	1	1	0.944444	1	0.951219	1	1
10:4630468-4630469	0.990476	1	0.975366	0.991525	0.9595	0.958763	1
10:4630493-4630494	0.994253	0.993976	0.974434	0.986423	0.959027	0.947321	1
10:4630499-4630500	1	1	0.981427	0.995763	0.949602	0.957738	1
10:4634074-4634075	0.97619	1	1	1	0.972222	0.921962	1
10:4642669-4642670	0.942308	1	0.966667	1	0.977273	0.909341	1
10:4659612-4659613	0.956522	1	1	1	1	0.980769	1
10:4659621-4659622	0.956522	0.857143	0.985714	1	1	0.955128	1
10:4659636-4659637	1	1	0.935714	1	1	0.98	1
10:4659676-4659677	1	1	1	1	1	0.965517	1
10:4659683-4659684	1	1	1	1	1	0.945259	1
10:4659685-4659686	1	1	1	1	1	0.982759	1
10:4659698-4659699	1	1	0.97619	1	1	1	1
10:4659701-4659702	1	1	0.933333	1	0.961538	0.975	1
10:4676286-4676287	1	0.970588	0.982456	0.984848	1	0.966014	1
10:4680564-4680565	1	1	1	1	1	1	1
10:4680574-4680575	1	1	0.958333	1	1	1	1
10:4680609-4680610	1	1	1	0.954545	1	1	1
10:4698941-4698942	0.977273	1	0.983333	0.992188	0.95	0.954453	1
10:4698961-4698962	1	1	0.986111	1	0.978723	1	1
10:4698979-4698980	1	1	1	0.984375	1	0.9625	1
10:4699481-4699482	0.995575	0.984615	0.986526	1	0.992424	0.972917	1
10:4699486-4699487	0.995868	1	0.973709	1	0.969697	0.989583	1
10:4699506-4699507	0.991736	0.985075	0.966409	0.990909	1	0.9625	1
10:4713704-4713705	1	1	0.984375	0.983333	1	0.952381	1
10:4713750-4713751	1	1	1	1	0.990909	0.922619	1
10:4713753-4713754	1	1	1	0.967742	0.938862	0.943452	1
10:4769553-4769554	1	0.933333	1	0.916084	1	0.887363	1
10:4771733-4771734	0.981481	1	0.978261	0.973684	0.989796	0.99	1
10:4771740-4771741	0.956522	1	0.966842	0.986842	1	1	1
10:4771768-4771769	0.966667	0.902439	0.986667	1	0.959184	0.95	1
10:4773581-4773582	0.983165	0.951807	0.960784	0.994624	0.979167	0.975	1
10:4773615-4773616	0.943603	0.963855	0.991803	0.992647	0.979037	0.952612	1
10:4803019-4803020	1	1	0.954545	1	1	0.941176	1
10:4803029-4803030	0.920557	1	0.957143	0.98913	0.988372	0.95098	1
10:4803047-4803048	0.987805	1	1	0.988889	0.929688	1	1
10:4807632-4807633	1	0.953125	0.982143	1	0.952381	0.95625	1
10:4807639-4807640	0.991071	0.931507	1	1	0.986111	0.95241	1
10:4807666-4807667	1	0.958904	0.991379	0.978261	0.988095	0.929808	1
10:4807670-4807671	1	0.917808	1	1	0.986239	0.965385	1
10:4807678-4807679	0.991228	0.972603	0.966667	1	1	0.990385	1
10:4835970-4835971	0.948718	0.930233	0.978251	1	0.943396	0.952731	1
10:4835973-4835974	0.952381	0.930233	0.978723	1	1	0.952731	1
10:4835980-4835981	1	1	1	1	0.966667	0.952731	1
10:4836162-4836163	1	1	0.970588	1	0.99	1	1
10:4859822-4859823	1	0.833333	1	0.922619	0.977273	0.853535	1
10:4859849-4859850	0.958333	1	0.944444	0.958333	0.904545	0.972222	1
10:4889953-4889954	1	0.947368	0.983333	0.975	1	0.928744	1
10:4929941-4929942	0.97619	0.866667	0.972222	0.97151	1	1	1
10:4929946-4929947	0.954545	0.84375	0.959459	0.981125	0.966667	0.9375	1
10:4929957-4929958	1	0.875	0.986487	0.990385	0.954545	1	1
10:4929962-4929963	1	0.96875	0.961068	0.990385	1	1	1
10:4929974-4929975	1	0.96875	1	1	1	1	1
10:4944969-4944970	1	0.875	1	1	1	1	1
10:4946238-4946239	0.980769	1	1	0.984848	0.9671	0.983516	1
10:4953712-4953713	1	1	0.977273	1	0.984375	1	1
10:4990453-4990454	1	1	1	0.983333	1	1	1
10:4990713-4990714	0.98466	1	0.984468	0.969696	0.986853	0.959896	1
10:4990720-4990721	0.960796	0.944444	0.972705	0.978322	0.973386	0.924786	1
10:4990744-4990745	0.966463	0.902778	1	0.982301	0.99375	0.992308	1
10:5005630-5005631	0.970588	1	1	1	0.96	1	1
10:5005647-5005648	0.970588	1	0.958333	1	1	0.982759	1
10:5005671-5005672	1	1	0.979167	0.9375	0.904286	1	1
10:5005894-5005895	0.993506	1	0.970801	0.973396	0.935468	0.939347	1
10:5006099-5006100	0.930556	0.966102	1	0.957447	1	1	1
10:5006127-5006128	0.978221	1	0.982395	0.98913	1	0.972973	1
10:5006133-5006134	0.935118	1	0.966667	0.989362	0.979167	1	1
10:5006137-5006138	1	0.885246	0.977778	0.968085	1	1	1
10:5006141-5006142	0.956897	0.885246	0.988889	0.958826	0.958333	1	1
10:5010193-5010194	0.964286	1	1	1	0.958333	0.941667	1
10:5022029-5022030	1	1	1	1	0.962963	1	1
10:5022069-5022070	1	1	0.98	1	1	1	1
10:5022255-5022256	1	1	0.96875	1	1	0.966667	1
10:5042683-5042684	0.981481	1	0.972222	0.98	0.984375	0.950725	1
10:5042701-5042702	0.981481	1	0.972222	0.97	1	1	1
10:5060686-5060687	1	1	1	0.981481	0.935484	1	1
10:5063739-5063740	1	1	0.957428	0.982143	1	0.954545	1
10:5085357-5085358	1	1	0.969697	1	1	0.956522	1
10:5095777-5095778	0.985	1	0.984127	0.97513	1	0.947917	1
10:5095826-5095827	0.987209	0.945946	1	0.962025	0.986364	1	1
10:5101311-5101312	1	1	0.989796	0.965865	0.950422	0.979362	1
10:5101347-5101348	0.986111	1	0.985849	0.969231	0.978723	0.957447	1
10:5140442-5140443	1	1	0.987654	1	1	0.96	1
10:5140479-5140480	0.978723	0.9	0.977273	0.982456	0.983213	0.96	1
10:5151258-5151259	0.985	1	0.964286	0.981308	1	1	1
10:5151285-5151286	0.966981	1	0.966259	0.990654	1	1	1
10:5151296-5151297	0.962264	0.951807	0.955135	0.991525	0.99	0.991228	1
10:5151299-5151300	0.932852	0.963415	0.876469	0.910898	0.95	0.952381	1
10:5151305-5151306	0.990476	1	0.994253	0.978378	0.959231	0.982456	1
10:5161676-5161677	1	1	1	0.961538	1	0.947368	1
10:5165552-5165553	1	1	1	0.953125	1	0.899314	1
10:5188553-5188554	0.924225	1	0.975716	0.964796	0.986755	0.978261	1
10:5188558-5188559	0.953571	0.935065	0.971692	0.989796	0.84702	0.909874	1
10:5188564-5188565	0.981481	1	0.993197	1	0.996689	0.985916	1
10:5188567-5188568	0.981481	0.961039	0.986395	0.972194	0.996689	0.994681	1
10:5240768-5240769	0.995283	0.986487	0.988271	1	1	1	1
10:5240775-5240776	0.976224	0.987179	0.983649	0.95	0.988372	0.971831	1
10:5240781-5240782	1	0.974359	0.937247	0.931818	0.988636	0.982754	1
10:5240785-5240786	0.964452	0.987179	0.99375	0.985714	0.978636	0.982754	1
10:5240789-5240790	0.99359	0.948718	0.958396	0.992857	1	0.961627	1
10:5258640-5258641	0.964155	0.962963	0.966106	0.976923	0.949673	0.9625	1
10:5260839-5260840	1	1	1	0.962963	0.990741	1	1
10:5304295-5304296	0.978814	0.94382	0.974874	0.993197	0.974079	0.972295	1
10:5318657-5318658	0.99115	1	0.956847	0.973435	0.918486	0.89604	1
10:5318672-5318673	0.974359	1	0.937725	0.921229	0.865946	0.821782	1
10:5319049-5319050	1	1	0.944444	0.977273	0.94102	0.977778	1
10:5319719-5319720	0.956522	0.88	0.985294	1	0.985117	0.976612	1
10:5325004-5325005	0.944444	0.958333	0.984848	0.985294	1	1	1
10:5325049-5325050	1	1	1	0.955882	1	1	1
10:5325052-5325053	1	1	1	0.953036	1	1	1
10:5345079-5345080	1	0.928571	0.986487	0.977778	1	0.977273	1
10:5345094-5345095	0.964286	0.896552	0.974359	0.988889	0.978261	1	1
10:5345113-5345114	1	0.931034	0.893357	0.933333	0.949275	0.969406	1
10:5365582-5365583	1	1	0.930556	1	0.987805	0.944643	1
10:5400590-5400591	0.990909	0.958333	1	1	1	0.940909	1
10:5400595-5400596	0.940498	0.938775	0.953379	0.980392	1	0.95	1
10:5400601-5400602	1	0.918367	0.992647	1	1	0.95	1
10:5417449-5417450	0.987603	0.965812	0.950012	0.985695	0.993421	1	1
10:5417455-5417456	0.976831	0.991803	0.989175	0.984772	1	0.989583	1
10:5417469-5417470	0.988806	0.959016	1	0.95657	0.980263	0.966856	1
10:5418229-5418230	0.934783	0.896552	0.983333	0.962963	0.984375	0.940705	1
10:5418258-5418259	1	1	1	0.981481	0.984375	1	1
10:5448671-5448672	0.944444	1	0.95	1	1	1	1
10:5448709-5448710	1	1	1	1	0.866071	1	1
10:5448809-5448810	0.95	1	0.96875	0.958333	0.89296	1	1
10:5515000-5515001	0.986374	1	0.961178	0.981132	0.972973	0.946237	1
10:5546013-5546014	1	1	1	0.965517	0.972222	0.847403	1
10:5552586-5552587	1	0.928571	0.96875	0.948276	1	0.973684	1
10:5552589-5552590	1	1	0.949965	1	1	0.888795	1
10:5552593-5552594	1	1	0.969697	1	1	1	1
10:5552616-5552617	1	1	0.988372	1	0.9375	0.951613	1
10:5552626-5552627	1	1	0.973221	1	1	0.957555	1
10:5552630-5552631	1	1	0.976744	1	1	0.941426	1
10:5558903-5558904	0.955441	0.958333	0.957949	0.991667	0.98118	0.953734	1
10:5561637-5561638	1	1	0.971698	0.987805	0.992537	0.961594	1
10:5561678-5561679	1	1	0.926429	1	0.972222	0.927413	1
10:5567722-5567723	0.96875	1	0.978873	0.993902	0.993243	1	1
10:5588986-5588987	1	1	1	1	0.986111	0.988889	1
10:5588991-5588992	1	1	1	1	0.972973	1	1
10:5589001-5589002	1	1	1	0.944444	1	1	1
10:5589017-5589018	1	1	0.973684	1	1	0.977778	1
10:5589025-5589026	1	1	1	1	0.972222	0.977778	1
10:5589033-5589034	1	1	1	0.944444	1	0.988889	1
10:5603141-5603142	1	1	1	1	0.951299	0.914696	1
10:5607168-5607169	0.962662	1	0.985294	1	0.965517	1	1
10:5607195-5607196	0.957066	0.9	0.972727	1	0.973143	0.941176	1
10:5607198-5607199	0.960784	1	0.969782	0.967742	0.982759	0.933551	1
10:5607206-5607207	0.946078	1	0.93137	0.951613	0.971154	1	1
10:5607211-5607212	0.960784	0.95	0.965685	0.983871	0.938661	1	1
10:5607216-5607217	0.78499	0.6	0.771191	0.979167	0.936671	0.933551	1
10:5644428-5644429	0.978448	1	0.966383	1	0.980621	0.973706	1
10:5644471-5644472	0.977976	0.948276	1	0.978842	0.96193	0.96988	1
10:5644475-5644476	0.989809	0.965517	0.981308	0.968263	0.940558	0.92478	1
10:5659800-5659801	1	1	1	1	0.915202	0.983871	1
10:5701418-5701419	1	1	0.955882	0.985714	1	0.861765	1
10:5701421-5701422	1	1	1	0.857143	0.987179	0.975	1
10:5736732-5736733	0.891667	1	1	1	0.989362	1	1
10:5758009-5758010	0.987654	0.914286	0.981229	0.973833	0.935586	0.962264	1
10:5758033-5758034	0.940742	0.972973	0.973903	0.965656	0.976823	0.938111	1
10:5775875-5775876	1	0.952381	1	1	0.973684	0.984848	1
10:5795472-5795473	0.942952	0.975	0.979924	0.992537	1	0.939244	1
10:5795700-5795701	1	0.96875	0.9875	0.96	0.95082	0.95	1
10:5795844-5795845	0.977273	1	0.936756	0.984848	1	0.975	1
10:5805193-5805194	1	0.9375	1	0.979167	0.987805	0.986111	1
10:5805196-5805197	1	0.941176	0.982759	0.9375	0.9759	0.986111	1
10:5805205-5805206	0.978261	0.9	0.985714	1	1	0.970486	1
10:5805208-5805209	0.98913	0.833333	1	1	0.987805	0.986111	1
10:5805214-5805215	0.978261	0.9	1	0.979167	0.987805	0.942708	1
10:5805226-5805227	0.98913	0.95	1	1	0.963415	0.866319	1
10:5805229-5805230	0.956522	0.95	1	0.9375	0.97561	0.986111	1
10:5805238-5805239	0.966667	0.923077	0.958333	0.964286	0.975	0.956093	1
10:5805241-5805242	1	0.95	1	0.979167	0.952091	0.942708	1
10:5805510-5805511	0.995496	1	0.988372	0.952944	0.969231	0.972507	1
10:5805535-5805536	0.978261	1	1	0.993671	0.972115	0.983871	1
10:5805550-5805551	0.978261	1	0.977273	1	1	0.961399	1
10:5812077-5812078	0.973684	1	1	1	0.990909	0.965121	1
10:5828613-5828614	0.954545	1	1	1	0.948029	1	1
10:5828627-5828628	1	1	0.96875	1	1	1	1
10:5828632-5828633	0.954545	1	1	0.978261	1	0.97619	1
10:5832923-5832924	1	1	0.982143	1	0.942445	0.944444	1
10:5832929-5832930	0.972973	0.866667	0.975	1	0.990385	0.950641	1
10:5832935-5832936	1	1	0.978723	0.986842	0.956731	0.958333	1
10:5832944-5832945	1	1	0.983333	0.973684	1	0.958333	1
10:5832956-5832957	0.990196	1	0.95	1	1	0.992308	1
10:5832968-5832969	0.990385	1	0.966667	1	0.986111	1	1
10:5833319-5833320	1	1	0.988372	0.978261	1	1	1
10:5833333-5833334	0.98	1	0.975973	0.982759	0.985294	1	1
10:5833343-5833344	1	0.9	0.98913	1	0.991667	0.97619	1
10:5833356-5833357	0.975714	0.9	0.954233	0.965517	0.943627	0.96619	1
10:5861260-5861261	1	1	0.981481	1	1	1	1
10:5861277-5861278	1	1	1	1	0.979592	1	1
10:5861287-5861288	1	1	1	0.97619	0.989796	0.932371	1
10:5861304-5861305	1	1	1	0.952381	0.969388	0.839666	1
10:5880855-5880856	1	1	1	1	1	0.984848	1
10:5880863-5880864	1	0.875	0.982759	1	1	0.970588	1
10:5880893-5880894	0.966667	0.875	0.958333	0.944444	0.970588	0.985294	1
10:5899108-5899109	0.903571	1	0.96875	1	1	1	1
10:5899113-5899114	1	1	1	0.96875	1	1	1
10:5899129-5899130	1	1	1	0.984375	1	1	1
10:5956017-5956018	1	0.948718	1	1	0.956522	1	1
10:5956029-5956030	0.908333	0.975	1	0.97619	0.946003	0.973684	1
10:5956032-5956033	1	0.975	0.954545	0.979167	1	0.973684	1
10:5960016-5960017	0.983871	1	0.988372	0.988372	0.977273	1	1
10:5960053-5960054	1	1	0.94186	0.953488	1	0.957447	1
10:5960062-5960063	0.982143	0.956522	0.988372	1	0.958786	0.930336	1
10:5973894-5973895	1	0.857143	0.978723	1	0.993243	0.990741	1
10:5973936-5973937	1	0.783784	0.982143	0.961525	0.953396	0.962963	1
10:5973940-5973941	0.954545	0.783784	0.96131	1	0.993243	0.949074	1
10:5978501-5978502	1	0.981308	0.984848	1	0.991936	1	1
10:5978518-5978519	1	0.95614	0.968436	0.978723	1	0.987406	1
10:5978522-5978523	0.994737	0.982456	0.932705	0.994681	0.982143	0.943288	1
10:5978535-5978536	1	1	0.977968	0.962271	0.979839	0.944721	1
10:5978544-5978545	1	0.991228	0.965468	0.989362	0.994048	0.985294	1
10:5990409-5990410	1	1	0.9375	0.948413	1	1	1
10:5990424-5990425	0.925	1	1	0.972222	1	1	1
10:5992761-5992762	0.980769	0.954545	1	0.989362	1	0.966201	1
10:5996648-5996649	0.908482	0.857143	1	0.9875	0.980769	0.956002	1
10:5996658-5996659	0.955357	0.857143	1	1	0.968661	0.965806	1
10:5996670-5996671	1	0.857143	1	1	0.94302	0.921808	1
10:6017740-6017741	1	0.785714	1	1	0.945946	0.896057	1
10:6026733-6026734	0.975	0.949153	0.992188	0.977273	0.97549	0.982456	1
10:6026904-6026905	1	0.985714	0.994444	0.956597	1	1	1
10:6026924-6026925	0.968254	0.929577	0.994898	0.96441	1	0.966667	1
10:6026932-6026933	0.97619	0.929577	0.984694	0.972222	0.969697	1	1
10:6031048-6031049	1	1	1	0.981481	1	1	1
10:6047070-6047071	0.969717	0.968036	0.988563	0.99421	0.989209	0.987952	1
10:6047096-6047097	0.968212	0.961864	0.985462	0.997368	0.990215	0.942102	1
10:6047106-6047107	0.982143	0.991525	0.970325	0.985303	0.955101	0.953213	1
10:6080770-6080771	0.972603	1	1	0.990385	0.969391	0.990566	1
10:6080789-6080790	0.990385	1	0.974359	0.965794	1	0.990566	1
10:6080816-6080817	0.980769	1	0.987179	0.990385	0.988372	0.973899	1
10:6136633-6136634	1	1	1	1	1	1	1
10:6182473-6182474	0.986842	1	1	0.992754	0.978261	0.988636	1
10:6182515-6182516	1	1	1	0.978261	1	0.988889	1
10:6206246-6206247	1	1	0.966667	0.986111	0.987805	0.985294	1
10:6238904-6238905	1	0.777778	0.95	1	1	0.98	1
10:6241381-6241382	0.992126	1	0.988889	0.979197	0.970238	0.964467	1
10:6254789-6254790	1	0.942308	1	0.969388	1	1	1
10:6254800-6254801	1	0.877193	0.9875	0.969388	0.981132	0.974848	1
10:6254922-6254923	1	0.947368	0.948276	0.976923	0.983173	0.923572	1
10:6254948-6254949	0.976744	0.928571	0.966667	0.932187	0.978261	0.907295	1
10:6254961-6254962	0.988372	0.928571	0.982759	0.976562	1	0.989362	1
10:6270806-6270807	0.989899	1	0.975	1	0.99375	0.988353	1
10:6270833-6270834	0.995192	0.948454	0.985437	1	0.975154	0.953411	1
10:6306220-6306221	1	1	1	1	1	1	1
10:6306261-6306262	0.978261	1	1	0.975	0.912442	0.965517	1
10:6310932-6310933	1	1	1	1	1	0.975	1
10:6310957-6310958	1	1	1	0.958333	0.978261	0.97619	1
10:6311144-6311145	1	1	1	0.982759	1	1	1
10:6311173-6311174	0.975	1	1	0.982759	1	1	1
10:6326691-6326692	1	1	0.966162	0.989362	0.988636	0.709077	1
10:6326705-6326706	0.972929	1	0.985075	0.989362	0.967045	0.756448	1
10:6326739-6326740	1	0.756757	0.974658	0.964362	0.994318	0.874504	1
10:6340894-6340895	1	1	1	1	0.951219	0.975	1
10:6341143-6341144	1	0.571429	1	1	0.987179	0.966667	1
10:6355143-6355144	0.967064	0.927835	0.989691	0.981704	0.961545	0.955531	1
10:6355154-6355155	1	1	0.990291	0.941967	0.983051	0.977802	1
10:6367011-6367012	0.96	1	0.98	1	0.988889	0.930804	1
10:6387657-6387658	0.943434	1	0.97561	0.989362	0.954852	0.93617	1
10:6398865-6398866	1	1	1	1	0.970588	0.958333	1
10:6398904-6398905	0.97561	1	0.955556	0.967742	0.97619	0.958333	1
10:6434206-6434207	0.958333	1	0.984375	1	1	0.983871	1
10:6434228-6434229	0.96	1	1	0.911818	1	1	1
10:6434409-6434410	0.987805	0.974359	0.971186	0.96875	0.984375	0.980769	1
10:6459940-6459941	0.905817	0.926471	1	0.949836	0.940678	0.885771	1
10:6459964-6459965	0.977778	0.927536	0.991071	0.925457	0.983051	0.960079	1
10:6470479-6470480	1	1	0.953598	0.92387	0.991379	1	1
10:6502742-6502743	0.944444	0.954545	0.984375	1	0.9375	0.952991	1
10:6502763-6502764	1	1	0.96875	1	1	0.952991	1
10:6504255-6504256	0.989362	1	1	0.943182	1	0.986487	1
10:6504266-6504267	0.990196	0.878049	0.934783	0.954545	0.993421	0.954853	1
10:6504271-6504272	1	1	0.943364	0.954545	0.993421	0.968366	1
10:6504274-6504275	1	0.97561	0.978261	1	1	0.975123	1
10:6504276-6504277	1	1	0.934783	0.954545	0.954947	0.972973	1
10:6504291-6504292	0.990196	1	1	0.958333	0.986842	0.918305	1
10:6504296-6504297	1	1	1	0.954545	0.993421	0.945639	1
10:6521387-6521388	0.981019	0.985714	0.960515	0.994565	0.951441	0.993243	1
10:6521404-6521405	0.950617	0.972973	0.982558	0.967618	0.982143	0.964747	1
10:6521408-6521409	0.958266	0.918919	0.966165	0.994565	1	0.947121	1
10:6521416-6521417	1	1	0.97541	1	0.991071	1	1
10:6521423-6521424	0.981481	1	1	1	1	0.986487	1
10:6521427-6521428	0.959742	1	0.994186	0.994565	1	0.978261	1
10:6521434-6521435	0.948641	0.972973	0.994186	1	0.968985	0.971504	1
10:6522201-6522202	0.96875	1	1	1	0.986487	1	1
10:6522207-6522208	1	0.916667	1	1	0.945946	1	1
10:6522227-6522228	1	0.75	1	1	1	0.985294	1
10:6522232-6522233	1	0.916667	0.961538	1	1	1	1
10:6537128-6537129	0.95	0.962963	0.985179	1	0.994382	1	1
10:6537136-6537137	0.942899	1	0.973333	0.990909	0.97191	1	1
10:6537157-6537158	1	0.833333	1	0.962963	0.982143	0.972222	1
10:6537170-6537171	0.936142	1	0.992308	0.963636	1	0.987805	1
10:6538010-6538011	1	1	1	0.985714	1	0.904762	1
10:6538042-6538043	1	1	0.969388	1	1	0.941092	1
10:6538050-6538051	1	1	0.95	1	0.985294	0.948276	1
10:6542891-6542892	1	1	1	1	0.973684	0.960784	1
10:6542901-6542902	1	1	1	1	0.986842	1	1
10:6542906-6542907	0.970588	0.962963	0.971691	1	0.973684	1	1
10:6542924-6542925	1	1	1	1	1	0.933333	1
10:6542940-6542941	0.733704	0.851852	0.834131	0.819196	0.973684	1	1
10:6559121-6559122	1	1	1	0.985075	0.987179	0.959659	1
10:6559157-6559158	1	1	0.992064	0.992537	0.946154	0.966193	1
10:6559168-6559169	0.988889	0.981481	0.992064	0.965752	0.961538	0.966193	1
10:6582298-6582299	1	1	1	1	1	0.958333	1
10:6582324-6582325	0.880893	1	1	1	0.937973	0.886905	1
10:6583208-6583209	0.988095	1	0.994382	0.919177	0.957323	1	1
10:6617115-6617116	0.978022	1	0.976311	1	0.987955	0.98	1
10:6617129-6617130	0.972826	0.933333	0.991936	0.985437	0.983053	0.966667	1
10:6655848-6655849	1	0.939394	0.942857	0.985714	0.991525	0.913636	1
10:6655879-6655880	0.9875	0.972222	0.929524	0.98466	0.936274	0.910397	1
10:6655895-6655896	0.982005	0.944954	0.993506	0.992857	0.958333	0.922727	1
10:6679615-6679616	1	1	0.988095	1	1	1	1
10:6679628-6679629	1	0.960784	0.899167	0.97619	0.958333	1	1
10:6679637-6679638	0.931373	0.960784	0.979167	1	0.900463	0.95	1
10:6679655-6679656	1	0.980392	1	0.97619	0.923611	0.975	1
10:6702943-6702944	0.938416	1	0.947222	1	1	1	1
10:6702956-6702957	1	0.894737	1	1	0.958333	1	1
10:6702965-6702966	0.977273	0.894737	1	1	1	0.978261	1
10:6742063-6742064	1	0.96	0.957143	0.97619	0.978723	0.96	1
10:6764558-6764559	1	0.95	0.96875	1	0.970843	0.931818	1
10:6764578-6764579	0.983333	1	0.985714	1	0.995238	1	1
10:6764950-6764951	1	1	0.964565	0.954167	0.992021	0.969956	1
10:6764978-6764979	0.945937	0.94	0.942963	0.963958	0.926418	0.89989	1
10:6767628-6767629	0.944444	1	1	1	1	0.958333	1
10:6767632-6767633	1	1	1	0.975	1	1	1
10:6778164-6778165	0.996689	1	0.994652	0.977421	1	0.977273	1
10:6778182-6778183	0.983333	0.95858	0.980074	0.940938	0.929688	0.977273	1
10:6778194-6778195	0.994494	0.988166	0.969126	0.997807	1	0.977273	1
10:6778209-6778210	0.99375	0.988166	0.964075	0.927228	0.945312	0.977273	1
10:6778254-6778255	1	1	1	0.97619	1	1	1
10:6778265-6778266	1	1	0.984848	0.849206	0.983333	1	1
10:6778275-6778276	0.936027	1	0.984848	1	0.983333	0.964286	1
10:6779723-6779724	0.923489	1	1	1	1	1	1
10:6780681-6780682	0.979167	1	0.983333	0.964286	1	0.97619	1
10:6783212-6783213	0.922692	1	0.992308	0.992754	1	0.942857	1
10:6783217-6783218	0.794231	0.888889	0.735428	0.684225	0.965517	0.942857	1
10:6803040-6803041	1	1	0.985294	1	0.984375	1	1
10:6803063-6803064	0.978261	0.916667	0.984848	0.941026	0.96875	1	1
10:6803073-6803074	0.92711	0.916667	0.98	1	1	1	1
10:6803078-6803079	1	0.916667	0.98	0.966667	1	0.978723	1
10:6807277-6807278	1	1	1	0.985714	1	0.983871	1
10:6808196-6808197	0.997076	1	0.990361	0.996183	0.975816	0.967994	1
10:6808367-6808368	1	0.774194	1	1	0.952963	0.972556	1
10:6808371-6808372	0.962963	0.84	1	0.978261	1	0.973684	1
10:6832807-6832808	1	0.931818	1	0.991379	0.951456	0.942264	1
10:6832819-6832820	1	0.931818	0.986111	0.993671	0.985714	0.981132	1
10:6832821-6832822	0.93648	1	0.954196	0.993671	1	0.962264	1
10:6832827-6832828	0.952296	1	0.961584	0.993671	0.966297	0.962264	1
10:6832850-6832851	0.9875	1	0.989362	0.978721	1	0.972222	1
10:6901219-6901220	0.970588	0.821429	0.9375	0.944444	0.955265	0.937179	1
10:6907361-6907362	0.992248	1	1	0.982456	0.989933	1	1
10:6954021-6954022	0.964286	1	0.933333	1	0.983607	0.931108	1
10:6954043-6954044	0.9375	0.921053	0.953125	0.97619	0.984375	0.909926	1
10:6960538-6960539	1	0.982143	0.990385	0.992064	0.923051	0.991667	1
10:6960560-6960561	0.967213	1	0.981613	0.984615	0.991525	0.96441	1
10:6964887-6964888	0.993496	0.991803	0.982467	0.99359	0.99505	1	1
10:6964901-6964902	0.992537	0.996154	0.96623	0.978385	0.990099	0.963906	1
10:6964921-6964922	1	0.992308	0.981023	0.990385	0.948825	0.970485	1
10:6964999-6965000	0.982759	1	0.990196	0.98913	0.984375	0.985294	1
10:6965006-6965007	0.983871	1	0.991228	0.990196	0.991525	0.911765	1
10:6965046-6965047	1	1	0.95614	1	0.942002	0.970588	1
10:6977430-6977431	1	1	1	1	1	1	1
10:6977445-6977446	1	1	1	1	0.958333	0.944444	1
10:6984945-6984946	0.986842	0.970588	0.983051	1	1	0.985294	1
10:6984954-6984955	0.935897	1	0.977273	0.991803	0.943152	0.963655	1
10:6984959-6984960	0.987179	1	0.969208	0.983607	0.916125	0.985294	1
10:6990263-6990264	1	1	0.961538	1	0.95	1	1
10:7029806-7029807	1	1	1	1	0.960526	0.98	1
10:7029815-7029816	1	1	0.95903	1	0.982759	0.94	1
10:7030000-7030001	1	1	1	0.972222	1	0.990196	1
10:7030022-7030023	0.990566	1	0.988372	0.964286	0.981818	0.881837	1
10:7058688-7058689	0.972222	1	1	0.983871	0.970588	0.94	1
10:7058732-7058733	1	1	0.970588	0.967742	1	1	1
10:7058737-7058738	0.95	1	1	1	1	1	1
10:7059156-7059157	0.970588	1	0.98913	0.991667	0.977273	0.964286	1
10:7059173-7059174	0.973684	1	0.980797	1	0.982143	1	1
10:7059196-7059197	1	1	0.961594	0.990909	0.977273	0.939286	1
10:7079628-7079629	0.98	1	0.965517	1	1	0.956631	1
10:7079677-7079678	1	1	1	1	0.959083	0.988889	1
10:7081386-7081387	1	1	1	0.962963	0.961538	1	1
10:7081420-7081421	1	1	1	0.981481	0.966896	0.977778	1
10:7090824-7090825	1	0.956522	1	0.975	1	0.972222	1
10:7090830-7090831	0.970588	0.875	1	0.964286	0.983051	0.948413	1
10:7103193-7103194	0.985714	1	0.993976	0.986301	0.993243	1	1
10:7103199-7103200	1	1	0.96988	1	0.959459	0.98	1
10:7103211-7103212	0.992857	0.974138	0.953976	1	0.980739	0.98	1
10:7103232-7103233	0.992857	0.965217	0.987952	0.986301	0.988506	0.99	1
10:7109826-7109827	1	1	1	1	1	0.975	1
10:7109829-7109830	1	1	1	1	0.98	1	1
10:7109849-7109850	0.986487	1	1	1	1	0.982143	1
10:7110001-7110002	0.940789	0.951613	0.992857	1	0.961485	0.974576	1
10:7117616-7117617	0.992593	0.976744	0.993671	1	0.994792	0.977519	1
10:7117626-7117627	1	0.988764	0.971702	1	0.969539	0.977519	1
10:7117630-7117631	0.980014	0.977528	0.985851	0.977528	0.953598	0.954264	1
10:7117635-7117636	0.948764	0.932584	0.981753	0.978022	0.994792	0.974225	1
10:7117646-7117647	1	1	0.983607	0.988636	1	0.94845	1
10:7139799-7139800	0.980769	0.96	0.984375	0.94	1	0.920833	1
10:7139820-7139821	1	1	0.963542	0.94	1	1	1
10:7139827-7139828	1	1	0.96875	1	0.966667	1	1
10:7139829-7139830	0.96875	1	1	0.94	1	0.8875	1
10:7156343-7156344	1	1	1	1	0.973684	0.970588	1
10:7156765-7156766	0.982143	1	0.990385	1	1	0.970588	1
10:7156806-7156807	0.963415	1	1	1	0.965753	0.984375	1
10:7156814-7156815	0.97619	1	0.963415	1	0.972603	0.985294	1
10:7168358-7168359	1	0.857143	1	1	1	0.977273	1
10:7168367-7168368	1	1	0.95	1	1	1	1
10:7172402-7172403	1	0.928571	0.980392	0.990741	0.97177	1	1
10:7172425-7172426	0.963027	0.904762	0.974941	0.990741	0.991379	0.980833	1
10:7172440-7172441	0.891066	0.97619	0.959316	1	0.974129	0.980417	1
10:7172443-7172444	0.991379	1	0.971698	0.962963	0.983696	0.99375	1
10:7172448-7172449	0.947368	1	0.990566	0.967391	1	0.99375	1
10:7185402-7185403	1	1	1	0.972222	1	0.978261	1
10:7257317-7257318	0.990741	1	0.935676	1	0.978261	0.95	1
10:7299133-7299134	0.992754	1	0.973077	0.992754	0.963542	0.964789	1
10:7299144-7299145	1	1	0.981481	1	1	1	1
10:7299146-7299147	1	1	0.981481	0.978261	0.96503	0.982143	1
10:7299164-7299165	1	0.923077	1	1	1	0.957243	1
10:7326690-7326691	0.969388	1	0.990909	0.988372	0.977941	0.877622	1
10:7354447-7354448	1	0.977778	0.979746	1	0.99	0.990566	1
10:7354465-7354466	0.991071	1	0.978723	0.930288	0.978022	1	1
10:7354487-7354488	0.9875	0.962264	0.952408	1	0.97913	0.981132	1
10:7372278-7372279	0.99537	0.967742	0.974585	0.987603	0.949153	0.992857	1
10:7372291-7372292	1	1	0.968966	0.991736	0.922476	0.94881	1
10:7372304-7372305	0.991071	0.990385	0.972537	0.969355	1	0.947619	1
10:7372311-7372312	0.956781	1	0.980111	0.983471	0.966102	0.964286	1
10:7372323-7372324	0.971273	0.990385	0.967729	0.995868	0.966764	0.911905	1
10:7376597-7376598	0.959016	0.981132	0.965313	0.955039	1	0.942884	1
10:7388491-7388492	0.964286	1	1	1	1	1	1
10:7388496-7388497	0.965517	1	0.969697	0.972222	1	1	1
10:7388514-7388515	1	0.8	0.975	1	1	1	1
10:7388673-7388674	1	0.842105	1	0.961538	0.964286	0.961538	1
10:7408335-7408336	0.975	0.951219	0.970588	0.891641	0.96	0.905181	1
10:7424535-7424536	0.970588	1	0.940179	0.981481	0.977273	1	1
10:7424564-7424565	0.945906	0.941176	0.958709	0.944444	0.977273	0.97619	1
10:7452344-7452345	0.980769	0.891892	0.985714	0.986842	1	0.982759	1
10:7452379-7452380	1	1	0.970588	0.973684	0.885823	0.982759	1
10:7505869-7505870	1	1	1	1	0.979167	1	1
10:7505899-7505900	0.811765	1	0.982759	1	0.864583	1	1
10:7516008-7516009	0.978519	1	1	0.991667	0.963975	0.96875	1
10:7517405-7517406	0.992188	1	1	0.989796	0.958994	0.944308	1
10:7517443-7517444	0.976562	0.943662	0.981132	1	0.955448	0.939257	1
10:7528285-7528286	1	0.956522	0.972222	1	0.987179	0.982759	1
10:7528296-7528297	0.973684	1	1	1	1	0.965517	1
10:7547280-7547281	0.918627	1	1	0.989362	0.906863	0.976744	1
10:7576056-7576057	0.991228	1	1	1	0.94283	0.942742	1
10:7576094-7576095	1	0.857143	1	1	0.957627	0.926613	1
10:7604501-7604502	0.989362	1	1	1	1	1	1
10:7623295-7623296	1	1	1	1	0.986111	0.973684	1
10:7623300-7623301	1	1	1	0.988372	0.923686	0.962963	1
10:7628076-7628077	1	1	0.974747	0.989011	0.989796	0.891818	1
10:7628194-7628195	1	0.9375	1	1	1	1	1
10:7631771-7631772	1	1	0.992537	0.963586	0.977612	0.977346	1
10:7660846-7660847	0.944444	1	1	0.952935	0.995098	1	1
10:7756195-7756196	1	1	1	1	0.983607	0.986842	1
10:7756207-7756208	0.989583	1	1	0.949153	1	0.937164	1
10:7756614-7756615	1	1	1	1	1	1	1
10:7778717-7778718	0.961538	1	1	1	1	0.933333	1
10:7835238-7835239	1	1	1	1	1	1	1
10:7835271-7835272	0.984375	0.942857	0.96875	0.989583	1	1	1
10:7835286-7835287	0.96875	0.942857	0.971429	1	1	1	1
10:7848426-7848427	0.963372	1	0.944444	1	0.975	1	1
10:7848432-7848433	1	0.957447	1	0.975	0.991379	1	1
10:7848463-7848464	1	1	0.951219	1	0.932759	1	1
10:7848487-7848488	0.975	1	0.964286	0.990566	0.902222	0.831063	1
10:7848512-7848513	0.888971	1	0.992064	0.971698	0.872222	0.850749	1
10:7850836-7850837	0.992647	1	0.984848	1	1	1	1
10:7850856-7850857	1	1	1	1	0.879791	0.964286	1
10:7850864-7850865	0.927533	0.913043	1	1	0.952381	0.975	1
10:7851000-7851001	1	1	0.954545	1	1	1	1
10:7851002-7851003	1	1	1	1	1	1	1
10:7851021-7851022	1	1	1	1	1	1	1
10:7851233-7851234	1	1	1	0.982456	0.974432	1	1
10:7851263-7851264	0.986487	1	0.971008	0.991228	0.979167	1	1
10:7851267-7851268	0.990741	1	0.956723	0.991228	0.979167	0.988636	1
10:7851276-7851277	0.990741	1	1	1	0.979167	0.988636	1
10:7872891-7872892	0.983833	0.95	1	0.97191	1	0.956002	1
10:7872904-7872905	0.960938	0.984375	0.960925	0.961049	0.982456	0.962121	1
10:7872931-7872932	0.985045	0.984375	0.975	0.983146	0.973214	0.975233	1
10:7875545-7875546	1	0.708333	0.972222	0.976744	1	0.941667	1
10:7889637-7889638	0.983333	1	0.981481	1	0.978261	1	1
10:7889645-7889646	0.96875	0.892857	1	0.961538	1	1	1
10:7889655-7889656	0.984375	1	1	1	1	0.986842	1
10:7889673-7889674	0.984375	1	1	0.961538	0.978261	0.973684	1
10:7907271-7907272	0.991071	1	1	1	1	0.991379	1
10:7923017-7923018	0.986111	1	0.986111	0.991667	0.985714	0.946623	1
10:7943300-7943301	0.991228	0.975	0.967391	0.978873	0.972735	0.947511	1
10:7946219-7946220	0.9875	0.909091	0.970143	0.958946	0.953125	0.941092	1
10:8011928-8011929	1	0.666667	0.961538	0.984375	0.970588	0.964286	1
10:8011955-8011956	1	1	0.903846	0.984375	1	1	1
10:8041662-8041663	0.973901	0.988095	0.988875	0.972758	0.994219	0.961423	1
10:8041685-8041686	0.965321	0.976879	0.969561	0.977701	0.987596	0.963141	1
10:8041705-8041706	0.965057	0.971098	0.989455	0.986068	0.981819	0.988107	1
10:8041711-8041712	0.983484	0.947977	0.986548	0.969375	0.989971	0.954538	1
10:8069522-8069523	0.986487	0.958333	0.970588	0.974138	0.991071	0.986111	1
10:8069552-8069553	0.959459	1	0.986301	0.991525	1	0.966216	1
10:8166675-8166676	0.969245	1	0.973684	1	0.992857	0.985294	1
10:8166690-8166691	0.974359	0.96	0.970588	0.981481	0.9625	0.955882	1
10:8166694-8166695	1	1	1	1	1	0.985294	1
10:8166709-8166710	1	1	1	0.981481	0.992857	1	1
10:8166715-8166716	1	1	1	1	0.967857	0.970588	1
10:8166717-8166718	1	1	1	0.962963	0.971429	1	1
10:8197590-8197591	1	1	0.947368	1	0.944444	0.943376	1
10:8197630-8197631	0.983871	1	1	1	0.972778	0.990385	1
10:8226058-8226059	0.947368	0.928571	0.967742	0.975806	0.941667	0.987805	1
10:8226070-8226071	0.9875	0.933333	0.985294	0.925806	1	0.963415	1
10:8226084-8226085	0.975	1	0.917957	0.983871	0.955556	0.97561	1
10:8226093-8226094	0.916667	1	1	0.983871	1	0.987805	1
10:8226131-8226132	0.965909	1	0.992188	1	1	0.923851	1
10:8226162-8226163	1	1	0.977612	1	0.965116	0.983333	1
10:8310591-8310592	0.933561	1	0.989424	0.940536	0.974576	0.95082	1
10:8310635-8310636	0.995192	0.964706	0.953994	0.994382	1	0.968728	1
10:8340344-8340345	1	1	1	1	0.992064	1	1
10:8340369-8340370	0.932467	0.957447	0.976636	0.994737	0.985714	0.961671	1
10:8340373-8340374	1	1	1	0.994737	0.98254	0.969854	1
10:8340381-8340382	0.990909	0.765957	0.984689	0.946547	0.97619	0.994186	1
10:8350932-8350933	1	1	0.984127	0.987805	1	1	1
10:8350956-8350957	0.970588	0.96	0.967537	0.987805	1	1	1
10:8350964-8350965	0.960172	0.96	0.977612	0.973519	0.972222	1	1
10:8378450-8378451	1	1	1	0.98	0.983871	1	1
10:8378795-8378796	1	1	0.961538	0.960526	0.972222	1	1
10:8423466-8423467	0.970564	1	1	1	0.917045	0.879861	1
10:8423488-8423489	0.965517	0.857143	0.973684	0.954545	0.975	0.933333	1
10:8449690-8449691	1	0.956522	0.954167	1	1	1	1
10:8449692-8449693	1	0.956522	0.96875	1	0.970588	0.970588	1
10:8465264-8465265	1	1	0.966667	0.942796	0.959316	0.939024	1
10:8503801-8503802	1	1	1	1	0.973684	0.904762	1
10:8504736-8504737	1	1	0.978261	1	0.992188	1	1
10:8504752-8504753	1	1	1	0.985294	0.984375	0.958333	1
10:8504755-8504756	0.977273	1	1	0.970588	1	0.967929	1
10:8504773-8504774	1	1	1	1	0.95848	0.990909	1
10:8505252-8505253	0.905844	1	1	0.948276	0.981132	0.969697	1
10:8505285-8505286	1	1	1	1	0.981132	0.954545	1
10:8513405-8513406	1	1	0.967742	1	1	0.964286	1
10:8513413-8513414	0.980769	1	1	1	1	1	1
10:8513417-8513418	1	1	0.984848	0.977273	1	1	1
10:8513423-8513424	1	1	1	1	0.987805	0.982143	1
10:8521786-8521787	0.969481	1	0.965029	0.993151	0.955109	0.958333	1
10:8553274-8553275	0.976035	1	1	0.919623	1	1	1
10:8558032-8558033	1	0.969231	0.979592	1	0.973214	0.981132	1
10:8558201-8558202	0.971429	1	1	1	0.964286	0.856275	1
10:8586543-8586544	0.922308	0.791667	0.919872	0.944017	0.957495	0.924451	1
10:8628479-8628480	1	1	1	0.948307	0.978723	0.898077	1
10:8635147-8635148	1	0.941176	1	0.984848	0.983333	1	1
10:8641706-8641707	0.98	0.971831	0.99505	1	0.980392	0.970588	1
10:8706092-8706093	1	1	1	1	1	0.972222	1
10:8706095-8706096	0.611111	0.9	0.821429	0.9375	1	0.958333	1
10:8706104-8706105	1	0.9	1	1	1	0.958333	1
10:8706128-8706129	0.727778	0.9	0.821429	0.860795	1	0.958333	1
10:8706137-8706138	0.966667	1	1	1	1	1	1
10:8706409-8706410	0.983097	1	0.98231	1	0.9375	0.934783	1
10:8706439-8706440	0.942911	1	1	0.984127	0.956338	0.987179	1
10:8706449-8706450	0.984848	1	0.98125	0.97619	1	0.974359	1
10:8712639-8712640	0.97619	1	0.969697	0.988636	0.96817	0.961813	1
10:8712648-8712649	1	1	0.961538	0.988636	0.970101	0.980769	1
10:8713302-8713303	1	1	0.971873	0.989796	0.978571	0.95903	1
10:8716131-8716132	0.930254	1	1	0.982759	0.955195	0.992424	1
10:8716136-8716137	0.896761	0.809524	0.972917	0.982759	0.986364	0.963012	1
10:8716158-8716159	0.935729	1	1	1	0.979004	0.94697	1
10:8716162-8716163	0.915992	1	0.947917	0.991379	0.98355	0.977273	1
10:8801388-8801389	0.978827	0.981481	0.985676	0.992958	0.992537	0.966712	1
10:8801423-8801424	0.910759	0.972477	0.967134	0.958873	0.98341	0.955413	1
10:8801426-8801427	0.994382	0.990826	0.994792	0.989437	0.978283	0.946669	1
10:8801429-8801430	0.972355	1	0.986135	0.978672	0.979813	0.974045	1
10:8814685-8814686	1	1	1	0.960606	0.980952	0.955357	1
10:8818752-8818753	1	1	1	1	1	1	1
10:8818755-8818756	1	1	1	0.96875	1	1	1
10:8818761-8818762	1	1	0.944444	0.98	1	1	1
10:8818778-8818779	1	0.9	1	1	1	0.964286	1
10:8818905-8818906	0.981607	0.977778	0.979167	0.979167	0.952381	1	1
10:8831208-8831209	1	1	0.988372	0.986111	0.953125	0.9	1
10:8866839-8866840	0.973684	1	1	0.958333	1	0.954545	1
10:8869087-8869088	0.953125	0.8	0.976471	0.961538	0.940727	0.90295	1
10:8885392-8885393	0.991667	0.965517	0.984277	0.987849	0.986151	0.948597	1
10:8885408-8885409	0.989919	0.95	0.975849	0.971003	0.979059	0.96579	1
10:8885415-8885416	0.985916	0.966667	0.954655	0.96396	0.976184	0.966401	1
10:8885422-8885423	0.940595	0.883333	0.996988	0.980599	0.991135	0.967809	1
10:8885435-8885436	0.969786	1	0.972837	0.966515	0.998221	0.974138	1
10:8885441-8885442	0.953686	0.916667	0.96977	0.978252	0.992908	0.973265	1
10:8886420-8886421	0.984375	1	1	1	1	0.970588	1
10:8909593-8909594	1	1	0.982143	1	0.982759	0.944444	1
10:8909606-8909607	1	0.888889	0.987805	0.970588	1	0.972222	1
10:8929690-8929691	0.955502	1	1	0.982456	0.963636	0.935884	1
10:8929729-8929730	0.978559	0.957447	0.977941	0.946898	0.952833	0.910022	1
10:9002496-9002497	1	1	1	1	0.965116	0.958333	1
10:9002792-9002793	0.971429	1	0.986111	0.988636	1	0.953704	1
10:9016449-9016450	0.958333	0.944444	1	0.984848	0.931034	1	1
10:9017866-9017867	0.984848	1	0.952083	0.884778	1	0.9875	1
10:9017901-9017902	0.986842	1	0.969165	0.946441	1	0.975	1
10:9017907-9017908	0.986842	1	0.923624	0.939394	1	1	1
10:9017912-9017913	0.986842	1	0.910342	0.954545	0.950597	1	1
10:9024160-9024161	0.973684	0.928571	1	0.992647	0.974576	0.985294	1
10:9024197-9024198	0.974359	0.986487	0.977518	0.992647	0.929672	0.870588	1
10:9032251-9032252	0.982759	1	1	1	1	0.977273	1
10:9060615-9060616	0.992188	1	1	0.954545	1	0.952381	1
10:9060621-9060622	0.988372	1	1	0.981818	0.981707	0.895238	1
10:9060808-9060809	1	1	1	0.901538	0.96875	0.986111	1
10:9086743-9086744	1	0.954545	0.970588	1	1	1	1
10:9104295-9104296	0.964286	1	0.934211	1	0.97561	0.973519	1
10:9104304-9104305	1	0.966667	0.990566	0.979167	0.984375	0.971429	1
10:9104343-9104344	1	1	0.968937	1	0.952172	0.932753	1
10:9129214-9129215	0.991667	1	0.989796	0.991379	0.985294	0.991379	1
10:9129225-9129226	0.977612	0.871795	0.993333	0.982759	0.970588	0.974612	1
10:9129245-9129246	0.985075	0.987179	1	0.992857	0.873348	0.981481	1
10:9151408-9151409	0.931818	1	1	1	1	1	1
10:9164111-9164112	0.97619	0.925926	0.971154	1	0.98913	0.856061	1
10:9184138-9184139	0.810606	0.758621	0.673165	0.754994	0.92989	0.956992	1
10:9206030-9206031	1	1	0.96827	0.9875	0.930035	0.96875	1
10:9206071-9206072	0.943846	0.956522	0.991667	1	0.991803	0.978261	1
10:9206073-9206074	1	1	0.945833	0.949038	0.949356	0.934783	1
10:9233526-9233527	1	1	1	0.983333	0.929825	0.983871	1
10:9233533-9233534	1	0.916667	1	0.983333	0.947368	0.940351	1
10:9241472-9241473	0.984424	0.962733	0.993865	0.978735	0.965513	0.98453	1
10:9241510-9241511	0.953712	0.976923	0.990145	0.952308	0.971982	0.952102	1
10:9241519-9241520	0.954344	0.932927	0.96366	0.970443	0.96274	0.965635	1
10:9244716-9244717	0.932915	0.942308	0.983213	1	1	0.988372	1
10:9252873-9252874	0.972848	1	1	1	0.955128	0.957627	1
10:9252922-9252923	0.943457	0.886076	0.944624	1	1	0.919383	1
10:9252979-9252980	0.965071	0.948052	0.984663	0.983392	0.993151	0.935525	1
10:9275025-9275026	1	1	0.958333	1	1	0.943452	1
10:9321967-9321968	0.973684	1	0.994505	0.981773	1	0.956188	1
10:9340566-9340567	1	1	0.970588	1	1	0.96688	1
10:9366938-9366939	0.985294	1	0.982759	1	1	0.944444	1
10:9366976-9366977	1	1	0.9375	1	1	0.972222	1
10:9382016-9382017	1	0.911111	0.985916	0.982955	1	1	1
10:9382051-9382052	0.993976	1	0.987179	0.965909	0.990385	0.973684	1
10:9408034-9408035	0.967742	1	1	0.941176	0.932432	0.880457	1
10:9418208-9418209	0.957405	1	0.987936	0.992537	1	0.899306	1
10:9419888-9419889	1	1	0.990909	0.958333	0.891176	1	1
10:9457420-9457421	0.984043	0.963415	1	0.972222	0.982143	0.993902	1
10:9457440-9457441	0.979798	0.857143	0.972502	0.977273	0.977941	0.917805	1
10:9457557-9457558	0.991379	0.884615	0.953862	1	0.948718	0.881302	1
10:9458723-9458724	0.977273	1	0.984375	0.973214	0.873016	1	1
10:9462115-9462116	1	0.885714	1	0.945652	0.992754	0.9625	1
10:9462150-9462151	0.988095	1	0.970588	0.945652	0.97619	0.9875	1
10:9485796-9485797	0.972222	1	0.970588	0.9375	0.977273	1	1
10:9486465-9486466	0.98	0.909091	1	1	1	0.97619	1
10:9507034-9507035	0.973684	1	0.973684	1	0.954545	0.973684	1
10:9507061-9507062	0.981481	1	0.954545	0.972222	1	0.947368	1
10:9524075-9524076	0.952325	1	0.992537	0.976923	0.926956	0.863462	1
10:9524097-9524098	0.979167	0.957447	0.967331	0.992308	0.949568	0.874038	1
10:9524112-9524113	0.973284	1	0.978965	0.961607	0.963415	0.917308	1
10:9545982-9545983	1	1	0.982639	0.959016	0.990909	0.957143	1
10:9555094-9555095	1	1	1	1	1	1	1
10:9555100-9555101	1	1	0.970588	1	1	1	1
10:9555113-9555114	1	1	1	1	1	1	1
10:9555127-9555128	1	1	0.977273	1	0.945946	1	1
10:9582201-9582202	0.96	1	1	1	0.977273	1	1
10:9594462-9594463	1	0.925926	1	0.984615	0.986487	1	1
10:9594467-9594468	0.939394	0.913793	1	0.961538	0.986487	1	1
10:9594512-9594513	1	0.85	0.974138	0.983051	0.977778	1	1
10:9594520-9594521	0.926377	1	0.945788	0.974576	0.955556	0.991525	1
10:9594528-9594529	0.981109	1	0.967742	0.957627	0.954545	1	1
10:9597879-9597880	1	1	0.975	1	0.933333	0.905844	1
10:9613195-9613196	0.906944	1	1	1	0.974138	0.963721	1
10:9613211-9613212	0.962056	1	0.983333	0.971154	0.991228	0.943182	1
10:9621896-9621897	1	0.84	1	0.980592	1	0.982759	1
10:9621916-9621917	0.691077	0.48	0.851818	0.570724	0.986111	1	1
10:9621935-9621936	1	0.92	0.977273	0.954934	0.979167	0.970588	1
10:9629736-9629737	1	0.96875	0.991228	0.990385	0.992754	0.873016	1
10:9629775-9629776	1	1	0.983871	0.951357	0.985507	0.954365	1
10:9633672-9633673	1	1	1	0.930159	0.973684	1	1
10:9633676-9633677	0.987805	1	1	1	1	0.966667	1
10:9633694-9633695	0.93834	1	1	1	1	0.974359	1
10:9633705-9633706	1	1	0.98913	0.985714	1	0.987179	1
10:9633712-9633713	1	1	1	0.986111	1	0.987179	1
10:9633721-9633722	1	1	1	1	1	0.987179	1
10:9687986-9687987	0.973684	1	0.96633	1	1	0.951613	1
10:9688001-9688002	1	1	1	0.978261	0.967742	0.935484	1
10:9697661-9697662	0.99375	0.943396	0.987469	0.930155	0.918784	0.954772	1
10:9697685-9697686	0.95977	0.9	0.967937	0.957627	0.976923	0.917458	1
10:9737959-9737960	0.991379	1	0.986301	0.95226	1	0.961995	1
10:9737983-9737984	0.973754	0.907407	0.975309	0.993243	0.931228	0.981132	1
10:9738003-9738004	0.975806	1	0.959852	0.993243	0.991228	0.981132	1
10:9782352-9782353	0.969697	1	0.96875	0.989583	1	0.920516	1
10:9782401-9782402	0.972222	0.96	0.954545	0.979167	0.947805	0.956522	1
10:9782581-9782582	0.979785	0.993902	0.985542	0.979775	0.96997	0.96675	1
10:9782611-9782612	0.972314	0.988636	0.950435	0.966223	0.941423	0.944432	1
10:9795613-9795614	0.97619	1	0.984615	0.993976	0.982143	0.970588	1
10:9795616-9795617	0.977941	0.928571	0.970143	0.981928	0.991071	0.990196	1
10:9796561-9796562	1	1	1	1	0.959677	0.964286	1
10:9796573-9796574	1	1	1	0.969697	1	1	1
10:9861452-9861453	0.866071	0.757576	0.988889	0.9375	1	1	1
10:9861458-9861459	0.965517	0.911765	0.972973	0.984375	1	0.958333	1
10:9861480-9861481	1	1	0.972973	1	0.957102	0.958333	1
10:9861492-9861493	1	0.882353	1	1	0.966193	0.958333	1
10:9866343-9866344	1	1	0.966991	0.958871	1	0.945175	1
10:9866345-9866346	1	1	1	1	0.949885	0.884868	1
10:9866566-9866567	0.958333	1	1	0.943182	1	1	1
10:9866599-9866600	0.974359	1	1	0.986487	1	1	1
10:9875400-9875401	0.990385	1	0.986842	0.990741	0.960526	0.982759	1
10:9875413-9875414	1	1	0.988372	0.972222	0.984848	1	1
10:9875430-9875431	1	1	0.976177	0.972222	0.958533	0.918214	1
10:9876581-9876582	0.97619	1	0.96102	0.923684	1	1	1
10:9886752-9886753	1	1	0.934459	0.981132	0.988372	1	1
10:9907639-9907640	0.988372	1	0.961735	0.956897	0.992188	0.937134	1
10:9907642-9907643	0.98913	1	0.991667	1	0.981818	0.96345	1
10:9909907-9909908	1	1	1	1	0.984375	0.982759	1
10:9909950-9909951	1	1	1	0.979167	1	0.944297	1
10:9910261-9910262	1	1	1	1	0.965517	0.933333	1
10:9910278-9910279	0.901053	0.888889	1	0.959459	0.888031	0.967742	1
10:9910301-9910302	0.874545	0.972973	0.959459	0.841523	0.984375	1	1
10:9910306-9910307	0.96	1	0.972973	0.941032	1	0.916667	1
10:9910309-9910310	0.956439	1	0.986487	1	1	0.966667	1
10:9910331-9910332	1	1	1	0.98913	0.984848	1	1
10:9910348-9910349	0.971429	1	0.985714	1	0.954545	0.95	1
10:9921282-9921283	0.797222	0.769231	1	0.982759	0.978261	0.937273	1
10:9921310-9921311	0.952381	1	1	1	1	0.957273	1
10:9921314-9921315	0.965552	1	1	1	0.938261	1	1
10:9927550-9927551	0.956522	0.923077	0.944444	0.984375	0.961538	1	1
10:9927554-9927555	1	1	0.944444	0.984848	1	0.977273	1
10:9959792-9959793	0.964286	1	1	0.98	0.954545	0.982759	1
10:9968113-9968114	1	1	1	0.979167	1	0.972222	1
10:9968123-9968124	0.979167	1	1	0.979167	0.972222	1	1
10:9968141-9968142	1	0.833333	1	1	0.944444	0.944444	1
10:9968359-9968360	0.992188	1	1	0.933333	0.927193	0.829721	1
10:9982289-9982290	1	1	1	1	0.96464	0.980769	1
10:10029994-10029995	0.991803	0.967213	0.991071	0.988889	0.994505	0.95625	1
10:10030035-10030036	1	1	0.97619	0.949153	0.98913	0.951509	1
10:10049295-10049296	1	0.9	0.971429	1	1	0.96875	1
10:10080868-10080869	0.977273	1	0.967742	1	1	0.970588	1
10:10080875-10080876	1	1	0.980769	1	0.988372	1	1
10:10119340-10119341	0.966991	1	0.967742	0.929669	0.952557	0.869976	1
10:10119367-10119368	0.969697	1	0.97561	0.91253	0.985916	0.933806	1
10:10119389-10119390	0.954545	1	0.94235	0.968085	0.952557	0.852837	1
10:10121695-10121696	1	1	0.954464	0.989583	0.956379	0.977273	1
10:10121708-10121709	0.990741	1	0.928209	0.986111	0.979168	0.957314	1
10:10121719-10121720	1	0.916667	0.970862	0.850694	0.972312	0.982955	1
10:10121738-10121739	0.942963	1	0.986111	0.986111	0.988235	0.958042	1
10:10126579-10126580	1	1	1	0.919655	0.967391	0.983871	1
10:10137226-10137227	1	1	1	0.966667	0.96875	0.972973	1
10:10137247-10137248	1	1	0.965517	0.959524	0.923295	1	1
10:10139800-10139801	1	1	1	0.954545	1	1	1
10:10139821-10139822	0.964286	1	0.978261	1	1	1	1
10:10139823-10139824	0.964286	1	1	1	0.844737	1	1
10:10139833-10139834	0.964286	1	1	0.970588	1	0.9375	1
10:10139848-10139849	0.964286	1	0.947368	0.977273	1	0.9375	1
10:10142056-10142057	1	1	0.992647	0.990566	1	0.969148	1
10:10142070-10142071	0.977273	1	1	1	0.978261	0.966968	1
10:10142072-10142073	1	1	1	0.978661	0.967391	0.978873	1
10:10142090-10142091	1	1	1	0.978938	1	0.981053	1
10:10154769-10154770	0.990476	0.962963	0.993902	0.97285	0.953999	0.958714	1
10:10154780-10154781	0.973214	0.918605	0.984746	0.987805	0.947667	0.953704	1
10:10154785-10154786	1	1	1	0.989583	0.972756	0.956114	1
10:10261653-10261654	1	0.923077	0.988095	0.988889	1	0.738451	1
10:10270133-10270134	0.976543	1	1	1	1	0.890753	1
10:10299731-10299732	0.981481	1	1	0.984375	1	0.969982	1
10:10299765-10299766	1	1	0.958333	1	0.945699	0.986111	1
10:10345391-10345392	0.957407	1	0.95	0.989796	1	0.959184	1
10:10345404-10345405	0.982759	0.96	0.96464	1	1	0.979592	1
10:10345409-10345410	0.991379	1	0.983871	1	1	0.979592	1
10:10345411-10345412	0.991379	0.84	0.967742	1	1	1	1
10:10345420-10345421	0.982759	1	0.950062	1	1	0.989796	1
10:10365934-10365935	1	1	0.977955	0.978571	0.982759	0.87931	1
10:10365939-10365940	1	1	0.989583	0.992857	0.954981	0.913793	1
10:10513014-10513015	0.868831	0.875	1	0.980769	0.970588	0.982143	1
10:10531225-10531226	0.988889	1	0.990385	0.974283	1	0.972455	1
10:10571308-10571309	1	1	1	1	0.978723	0.900199	1
10:10571335-10571336	1	1	1	1	0.978723	0.944997	1
10:10572369-10572370	0.98	1	1	1	0.934783	1	1
10:10578970-10578971	0.98913	1	1	0.98	0.976744	0.922727	1
10:10602051-10602052	1	0.931034	0.991936	0.992188	1	0.985075	1
10:10636764-10636765	0.990196	1	0.977941	1	1	0.98	1
10:10665822-10665823	0.984848	0.977941	0.978424	0.970944	0.994792	0.931818	1
10:10665896-10665897	1	1	0.952381	0.925974	0.957143	1	1
10:10667022-10667023	0.987074	0.983015	0.973355	0.988049	0.985786	0.958656	1
10:10667040-10667041	0.96653	0.950593	0.972296	0.968797	0.984776	0.962811	1
10:10667042-10667043	0.986895	0.972332	0.978927	0.955783	0.984776	0.946807	1
10:10667048-10667049	0.976688	0.952569	0.968568	0.974135	0.97503	0.968668	1
10:10667070-10667071	0.948659	0.958498	0.980842	0.979193	0.982862	0.949931	1
10:10673406-10673407	0.975	1	0.977273	0.976744	0.994792	0.91022	1
10:10694059-10694060	1	1	0.979167	1	0.807432	1	1
10:10715959-10715960	0.95	1	0.983333	1	0.897059	0.961538	1
10:10729290-10729291	0.983871	0.87931	0.979167	0.956522	0.969697	0.918803	1
10:10729296-10729297	1	1	0.939895	0.986487	0.94917	0.931624	1
10:10735905-10735906	1	0.909091	0.944444	1	0.962963	0.966667	1
10:10735934-10735935	1	0.909091	0.97619	1	0.944444	0.933333	1
10:10741280-10741281	0.95625	1	0.964286	0.991071	1	0.965909	1
10:10741288-10741289	1	0.976744	0.965753	0.982143	0.980235	0.963384	1
10:10741294-10741295	0.94977	1	0.960698	0.991071	0.967415	0.977273	1
10:10741322-10741323	0.98	1	0.965753	1	0.974359	0.986487	1
10:10745630-10745631	1	1	0.95	1	1	0.956522	1
10:10752984-10752985	0.991936	1	0.982333	0.992188	0.954859	0.943142	1
10:10753027-10753028	0.985294	1	0.945756	0.960258	0.986957	0.968335	1
10:10753031-10753032	0.919476	0.894118	0.994681	0.983696	0.995652	0.956423	1
10:10757786-10757787	0.958333	1	1	1	1	1	1
10:10757799-10757800	1	1	0.965517	0.973684	0.983871	0.935315	1
10:10757801-10757802	1	0.75	0.987179	1	1	0.954545	1
10:10757823-10757824	1	1	0.931034	0.95	0.967742	1	1
10:10759840-10759841	0.990909	1	1	0.974359	1	0.973684	1
10:10760896-10760897	1	1	0.991071	0.97973	0.993151	0.954545	1
10:10760901-10760902	0.99359	1	0.967213	0.972973	1	0.969697	1
10:10760909-10760910	0.935691	0.917808	0.971842	0.972973	0.95906	0.952273	1
10:10760916-10760917	0.794251	0.835616	0.788621	0.793741	0.988636	0.984848	1
10:10835634-10835635	1	1	0.988372	0.993056	0.972222	0.954545	1
10:10843434-10843435	0.991936	1	1	0.988372	1	0.955882	1
10:10843469-10843470	0.98913	1	0.960526	1	0.951613	0.971429	1
10:10843483-10843484	0.978261	0.928571	1	0.953488	0.87666	1	1
10:10848378-10848379	0.991936	1	0.990385	0.991667	0.985732	0.96875	1
10:10850416-10850417	1	1	0.983333	0.987179	0.926235	1	1
10:10850436-10850437	0.964912	1	1	1	1	0.971825	1
10:10850445-10850446	1	0.933333	0.967742	0.98	0.965116	0.928855	1
10:10853169-10853170	0.973958	0.970588	0.95	0.989796	0.948052	0.988372	1
10:10853175-10853176	1	0.942857	1	0.989796	0.975	0.979592	1
10:10853181-10853182	0.972222	1	0.944444	0.964286	1	0.96654	1
10:10853187-10853188	1	1	1	0.99	1	1	1
10:10853199-10853200	1	1	0.986111	1	0.974026	0.979592	1
10:10853205-10853206	0.954861	1	0.956093	0.99	0.987013	0.922876	1
10:10890310-10890311	0.994681	0.964912	0.949634	1	0.996774	1	1
10:10890317-10890318	0.994792	1	0.966016	0.983449	1	1	1
10:10890319-10890320	0.994792	0.983051	0.963122	0.994565	0.828299	0.944444	1
10:10890332-10890333	0.964539	1	0.980102	0.961957	1	0.970085	1
10:10890345-10890346	0.943484	0.949153	0.949936	0.96171	1	0.974359	1
10:10890350-10890351	1	0.949153	0.948113	0.983202	1	0.995726	1
10:10890354-10890355	0.994792	0.965517	0.954653	0.978014	0.96283	0.987179	1
10:10950972-10950973	1	1	1	0.982759	0.972222	0.769556	1
10:10992157-10992158	1	1	1	0.97619	1	0.914651	1
10:10992180-10992181	1	1	1	0.97619	0.972727	0.86828	1
10:11049079-11049080	0.950564	0.9	0.77874	0.813026	0.97619	1	1
10:11049083-11049084	0.980769	1	0.880952	0.87924	1	1	1
10:11049087-11049088	0.986842	0.952381	0.901818	0.873406	1	0.914286	1
10:11049104-11049105	0.929296	0.904762	0.893799	0.871777	0.985437	1	1
10:11062943-11062944	0.97619	0.956522	0.980769	1	0.970588	1	1
10:11062955-11062956	0.977273	1	1	0.987805	1	1	1
10:11100022-11100023	1	1	1	0.902381	0.961957	0.956522	1
10:11125808-11125809	1	1	1	1	1	0.946429	1
10:11128280-11128281	0.993902	0.842105	1	1	0.986111	0.97619	1
10:11128329-11128330	0.982353	1	0.988636	0.987179	0.949074	0.901099	1
10:11147640-11147641	1	0.9	1	0.918242	0.988095	0.935315	1
10:11149096-11149097	1	1	0.983871	1	0.988636	0.973214	1
10:11149138-11149139	1	1	1	0.87963	0.988636	0.982143	1
10:11202969-11202970	1	1	1	0.900794	1	0.972222	1
10:11203005-11203006	1	1	1	0.972222	0.971698	1	1
10:11248902-11248903	0.977528	1	0.89727	0.957447	0.987448	0.953598	1
10:11248919-11248920	0.971698	1	0.983146	0.925832	0.976578	0.965554	1
10:11286086-11286087	0.917004	1	0.987179	1	1	0.970588	1
10:11305811-11305812	1	1	0.983871	0.952851	0.944444	0.978261	1
10:11305825-11305826	1	1	0.947811	0.96875	0.885266	0.934783	1
10:11305835-11305836	0.96047	0.96	0.96633	0.889803	0.972222	0.956522	1
10:11309294-11309295	0.984848	0.99115	0.98	0.992366	0.983696	0.908585	1
10:11309304-11309305	1	0.991667	0.971429	0.98855	0.976003	0.97973	1
10:11309338-11309339	0.995455	1	0.976852	0.958186	1	0.993243	1
10:11330436-11330437	1	0.857143	0.921053	0.948718	1	0.927249	1
10:11330471-11330472	1	1	0.975	1	0.936594	0.945767	1
10:11330475-11330476	1	1	0.894444	0.95584	0.986111	0.964286	1
10:11336713-11336714	0.978422	0.913793	1	1	0.98244	0.981424	1
10:11336744-11336745	0.954808	0.984127	0.983871	0.975904	0.95	0.972652	1
10:11339437-11339438	0.98913	0.878788	0.956897	0.971429	0.985075	0.949382	1
10:11354049-11354050	0.987179	0.962963	0.983871	1	0.947368	0.954545	1
10:11376823-11376824	0.991936	1	0.967827	1	0.965137	0.9625	1
10:11376845-11376846	0.919321	0.961538	0.979149	0.963378	0.965812	0.966223	1
10:11401966-11401967	1	1	0.978261	1	1	1	1
10:11401976-11401977	1	1	1	0.986842	1	0.947368	1
10:11447818-11447819	0.982143	1	0.968674	0.929249	0.973684	0.934783	1
10:11447842-11447843	0.946429	0.827586	0.967105	0.990909	1	0.96	1
10:11458812-11458813	0.989796	1	1	1	1	0.985075	1
10:11458891-11458892	1	0.571429	1	1	1	0.964286	1
10:11472757-11472758	0.970588	1	1	0.954545	1	1	1
10:11472764-11472765	1	0.947368	1	1	1	1	1
10:11472796-11472797	1	1	0.970588	0.96	1	0.95	1
10:11511402-11511403	1	0.986667	1	1	1	0.971698	1
10:11541119-11541120	0.96875	1	0.964375	1	1	0.908088	1
10:11541122-11541123	0.985294	1	0.980769	0.914141	1	0.970588	1
10:11567380-11567381	1	1	0.981481	1	1	0.940179	1
10:11567420-11567421	1	1	0.978261	1	0.974138	0.93244	1
10:11573321-11573322	1	1	1	1	1	0.944444	1
10:11573335-11573336	0.966667	1	1	1	1	0.944444	1
10:11576663-11576664	0.995536	0.947368	0.987805	1	0.972973	0.950264	1
10:11576677-11576678	0.97479	1	1	0.992647	0.991304	0.941512	1
10:11576685-11576686	0.990385	0.925	0.984706	0.992754	1	0.983329	1
10:11576688-11576689	0.9625	1	0.982301	0.99537	0.986487	0.966935	1
10:11579299-11579300	1	1	1	1	1	0.964286	1
10:11579333-11579334	0.991936	1	0.992064	0.979167	0.931184	0.922619	1
10:11584051-11584052	1	1	0.95	0.988636	0.9625	0.972222	1
10:11584071-11584072	0.987179	0.969697	0.951227	0.97619	1	0.910714	1
10:11584097-11584098	0.935484	0.969697	0.927972	0.969336	1	1	1
10:11596829-11596830	0.975	1	1	0.945571	0.973214	1	1
10:11600150-11600151	1	1	1	1	1	0.977273	1
10:11600166-11600167	1	1	1	0.966667	1	0.977273	1
10:11627346-11627347	1	1	1	1	1	1	1
10:11631661-11631662	1	0.954545	0.986111	0.982759	0.89149	0.93273	1
10:11638803-11638804	1	0.923077	1	0.981481	0.896212	0.866667	1
10:11638808-11638809	1	1	0.978261	1	0.966667	0.841667	1
10:11646661-11646662	0.985294	1	0.885093	0.958333	1	1	1
10:11673522-11673523	1	0.813953	0.966667	0.955882	0.983871	0.930556	1
10:11679460-11679461	0.953125	0.941176	0.961538	1	0.979167	0.92928	1
10:11679482-11679483	0.938624	1	1	0.970588	0.979167	0.92928	1
10:11685485-11685486	1	1	0.990196	0.967742	1	1	1
10:11685515-11685516	0.991803	1	1	1	1	0.921189	1
10:11685563-11685564	0.902129	1	0.963982	1	0.984375	1	1
10:11685572-11685573	0.985714	1	0.955005	1	0.977941	0.981132	1
10:11685576-11685577	1	0.96	0.988372	0.983333	0.96875	0.990566	1
10:11685580-11685581	1	1	0.965875	1	1	0.954545	1
10:11685601-11685602	1	1	0.988372	1	0.97973	0.894082	1
10:11685611-11685612	0.975	1	0.97619	1	0.959459	0.97619	1
10:11685879-11685880	1	1	0.97561	1	0.983871	0.990741	1
10:11685912-11685913	0.955556	1	0.987805	0.941176	0.991228	0.992647	1
10:11705867-11705868	0.971429	1	1	0.914286	0.950495	0.866187	1
10:11705887-11705888	0.97973	1	0.992537	1	1	0.921922	1
10:11710925-11710926	1	1	1	0.980769	1	0.97619	1
10:11717684-11717685	0.970742	0.982609	0.991713	0.974777	0.967575	0.976146	1
10:11717694-11717695	0.979464	0.97541	0.992188	0.989529	0.988764	0.959713	1
10:11717850-11717851	0.941165	0.973684	0.993243	0.967972	0.950261	0.897933	1
10:11717869-11717870	0.996429	1	0.95	1	0.992	0.931525	1
10:11717871-11717872	0.982143	0.921053	0.983333	0.970828	0.996	0.892119	1
10:11721142-11721143	0.957143	1	1	0.988372	0.978261	1	1
10:11733950-11733951	1	1	1	1	1	0.984375	1
10:11733963-11733964	1	1	0.9875	1	1	1	1
10:11734800-11734801	0.988889	0.947368	0.959459	1	1	1	1
10:11734812-11734813	0.98913	0.947368	0.939394	1	1	1	1
10:11734819-11734820	1	1	0.957502	0.98913	0.964286	0.977273	1
10:11734997-11734998	1	0.868421	0.944444	0.98913	1	0.984848	1
10:11735015-11735016	1	1	1	1	0.966776	0.984848	1
10:11737558-11737559	0.985294	1	0.987179	1	1	0.953125	1
10:11740119-11740120	0.975	1	0.986842	1	1	1	1
10:11740149-11740150	0.946821	1	0.986842	0.951613	1	0.959459	1
10:11740168-11740169	1	0.964286	0.964115	1	0.939855	0.959815	1
10:11757384-11757385	0.993421	1	0.964286	0.951511	0.987654	0.990385	1
10:11757391-11757392	0.97163	0.983607	0.959694	0.982761	0.960123	0.971154	1
10:11757393-11757394	0.960078	1	0.975	0.964011	1	0.964744	1
10:11757418-11757419	0.90632	1	0.98	0.99375	0.993421	1	1
10:11757539-11757540	1	1	0.970588	0.990741	1	0.987342	1
10:11757579-11757580	0.978261	1	0.967437	0.993333	0.976371	0.948226	1
10:11757706-11757707	1	0.92	0.977273	0.961538	1	1	1
10:11757717-11757718	0.954545	0.925926	0.948849	0.971429	0.972048	1	1
10:11757752-11757753	1	0.925926	1	0.971429	0.981481	1	1
10:11757754-11757755	0.969697	0.925926	1	0.985714	0.962963	0.96	1
10:11759517-11759518	0.98	0.866667	1	0.962264	0.886652	0.909602	1
10:11799635-11799636	0.971154	0.954545	1	0.953846	1	0.983333	1
10:11823863-11823864	0.970997	0.916667	0.974684	0.978299	1	0.973214	1
10:11823871-11823872	1	1	0.980534	0.949535	0.991228	0.934801	1
10:11823880-11823881	0.966667	1	1	0.943834	0.967213	0.96172	1
10:11823888-11823889	0.929433	1	0.972973	0.963049	0.991525	0.941297	1
10:11842799-11842800	1	0.985075	0.990741	0.988889	1	1	1
10:11842802-11842803	1	1	0.96875	0.930065	1	1	1
10:11842842-11842843	0.98913	1	0.982456	0.988889	0.936462	1	1
10:11876848-11876849	1	1	0.904545	1	1	0.970588	1
10:11876866-11876867	1	1	1	0.971429	0.966667	0.887255	1
10:11880121-11880122	0.891813	0.782609	0.985294	0.971429	0.977273	0.901569	1
10:11880132-11880133	0.940116	0.93617	0.986111	1	0.977273	0.91098	1
10:11927464-11927465	0.964286	0.888889	0.904545	0.950466	0.938372	0.928611	1
10:11927473-11927474	1	0.9	1	0.980769	0.95	0.933651	1
10:11927513-11927514	1	0.9	1	0.980769	0.975	0.965565	1
10:11928118-11928119	0.94898	1	1	0.99375	0.94002	0.934157	1
10:11937352-11937353	1	1	1	1	1	1	1
10:11937509-11937510	0.983333	1	0.962963	0.96913	0.990196	1	1
10:11937527-11937528	0.970588	0.862069	0.979167	0.978261	1	0.97619	1
10:11937537-11937538	0.985294	1	1	1	1	0.964286	1
10:11938389-11938390	1	0.960784	0.984127	0.989796	1	0.967391	1
10:11938396-11938397	0.970588	0.961538	0.948864	0.98	1	0.967391	1
10:11938417-11938418	0.970588	0.961538	1	1	0.948052	0.978261	1
10:11938429-11938430	0.990385	1	0.992424	1	0.958442	0.920652	1
10:11956186-11956187	0.992754	1	0.992188	0.951084	0.946809	0.922106	1
10:11964097-11964098	0.981481	0.9	0.958887	1	1	0.96688	1
10:11977979-11977980	0.988372	1	0.990385	0.991525	0.951613	0.9625	1
10:11977982-11977983	0.98913	1	1	0.991525	0.988889	0.9375	1
10:11978017-11978018	1	1	0.981481	1	1	0.9875	1
10:11980815-11980816	1	1	1	0.984375	1	0.984375	1
10:11980824-11980825	1	1	0.940731	1	0.972222	0.987179	1
10:11980831-11980832	1	1	0.984848	0.96875	0.95	0.904647	1
10:11980833-11980834	1	1	0.939394	0.953125	0.955556	0.958734	1
10:11981187-11981188	0.966667	0.974359	0.990741	0.976744	1	0.953205	1
10:11981204-11981205	0.96875	1	0.991071	0.988372	0.969388	0.987179	1
10:11981230-11981231	0.965278	1	0.959459	1	0.986111	0.991667	1
10:11983412-11983413	1	0.818182	0.943627	1	1	1	1
10:11983450-11983451	0.961538	0.909091	0.972973	0.821053	0.873377	0.95	1
10:11983887-11983888	1	1	0.992806	1	0.979885	0.986364	1
10:11983896-11983897	0.854386	0.913462	0.809417	0.856465	0.987705	0.970423	1
10:11983900-11983901	0.991883	0.990385	0.970704	0.953726	0.972112	0.970423	1
10:11983917-11983918	0.971345	0.980769	0.978641	0.986049	0.973337	0.98406	1
10:11984447-11984448	0.925214	0.860465	0.988372	0.899167	1	1	1
10:11987461-11987462	0.942857	1	0.964025	0.873593	0.988372	0.981313	1
10:11987487-11987488	0.897368	0.976744	0.895109	0.776735	0.905497	0.869192	1
10:11990619-11990620	1	0.941176	1	1	1	1	1
10:11990642-11990643	0.972222	1	0.958333	0.978261	1	1	1
10:11990807-11990808	0.9375	1	1	1	0.966162	1	1
10:12023144-12023145	1	1	0.921212	0.983636	0.956311	0.992064	1
10:12023174-12023175	0.962772	0.956522	0.961859	0.967391	0.936893	0.975934	1
10:12027913-12027914	1	1	1	1	0.989796	0.946809	1
10:12028024-12028025	0.967742	1	0.980769	1	1	0.961538	1
10:12028027-12028028	1	1	1	0.986111	0.958333	0.980769	1
10:12028030-12028031	1	1	0.980769	0.930556	1	1	1
10:12028038-12028039	0.983871	1	0.980769	0.972222	1	0.977273	1
10:12028043-12028044	0.98	1	1	1	1	0.961538	1
10:12028049-12028050	0.943871	0.882353	0.980769	0.986111	1	0.980769	1
10:12028505-12028506	0.991803	0.538462	1	0.981481	1	1	1
10:12028511-12028512	1	1	1	0.962963	0.97619	1	1
10:12028514-12028515	1	0.538462	0.975	1	0.964563	1	1
10:12028536-12028537	1	0.538462	0.969697	1	1	1	1
10:12063454-12063455	1	0.958333	0.98913	1	0.965517	0.956845	1
10:12063467-12063468	0.984375	0.962963	1	0.929762	1	0.956845	1
10:12063493-12063494	1	0.961538	0.946809	1	0.965517	0.952381	1
10:12063498-12063499	1	0.962963	0.969362	0.942857	0.987952	1	1
10:12065830-12065831	0.965056	0.989848	0.980656	0.986118	0.971939	1	1
10:12065838-12065839	0.992928	0.990431	0.979154	0.977303	0.99111	0.994382	1
10:12065841-12065842	0.981939	0.990431	0.985874	0.957838	0.964363	0.969027	1
10:12065863-12065864	0.960366	0.947115	0.976166	0.980785	0.949289	0.966218	1
10:12065869-12065870	0.967489	0.951923	0.969446	0.971634	0.978483	0.997191	1
10:12065871-12065872	0.971107	0.995192	0.984009	0.97413	0.988559	0.980337	1
10:12072824-12072825	0.955556	0.972222	1	1	0.995146	0.941554	1
10:12072858-12072859	0.980769	0.861111	0.983051	0.960866	0.941176	0.980392	1
10:12072860-12072861	0.912607	1	1	0.957447	1	0.980392	1
10:12074372-12074373	1	1	1	0.984375	1	0.978261	1
10:12074419-12074420	1	1	0.981481	0.96875	0.962264	1	1
10:12075258-12075259	0.97619	0.964286	0.988095	0.972973	0.984848	1	1
10:12075272-12075273	1	1	1	0.932915	0.992424	1	1
10:12075289-12075290	0.977227	0.926829	1	0.98059	0.975395	0.959375	1
10:12075293-12075294	0.96875	0.947368	0.952885	0.989362	0.974684	1	1
10:12075295-12075296	0.987179	0.904762	0.946758	0.960234	0.981013	1	1
10:12075340-12075341	0.990566	0.984615	0.964663	1	1	0.974576	1
10:12075350-12075351	1	0.985294	1	0.953846	0.99	0.957627	1
10:12075363-12075364	0.901411	0.985294	0.95671	0.972727	1	0.957627	1
10:12075384-12075385	0.991379	0.955882	0.992424	0.981818	0.950227	0.966525	1
10:12075386-12075387	0.974138	0.985294	0.991071	0.975524	0.99	1	1
10:12089035-12089036	1	1	1	1	0.964286	1	1
10:12089065-12089066	1	0.833333	1	0.97619	0.89532	1	1
10:12193217-12193218	0.974359	1	0.96079	1	1	0.983871	1
10:12193421-12193422	1	0.954545	1	1	0.953846	0.97541	1
10:12193428-12193429	0.97619	1	0.991525	1	0.984615	0.942623	1
10:12193433-12193434	0.97619	0.934783	1	1	1	0.97541	1
10:12193442-12193443	1	1	1	0.991667	0.992308	0.983607	1
10:12193455-12193456	1	1	0.980392	0.975	0.98913	0.991803	1
10:12193637-12193638	0.968552	1	0.991936	1	0.984694	0.954167	1
10:12193641-12193642	0.964286	1	0.961698	0.935352	0.979592	0.932249	1
10:12193661-12193662	0.975806	1	0.9592	0.975542	0.988636	0.987805	1
10:12193796-12193797	0.966667	0.961538	1	0.972727	0.972727	0.977778	1
10:12193814-12193815	0.909722	1	0.96875	0.940956	0.983871	1	1
10:12193843-12193844	1	1	0.96875	0.984127	1	0.988889	1
10:12194149-12194150	1	1	0.982143	1	0.821429	1	1
10:12194397-12194398	1	1	0.985294	1	0.973684	1	1
10:12194404-12194405	0.9375	1	1	0.95	0.947368	1	1
10:12194415-12194416	0.939338	0.941176	1	1	1	1	1
10:12194439-12194440	1	1	0.96	0.948684	1	0.933333	1
10:12214847-12214848	1	1	0.958333	1	1	0.891667	1
10:12214971-12214972	0.945783	1	0.991525	0.982143	0.984599	0.987179	1
10:12214979-12214980	0.989362	1	0.977033	1	0.93024	0.967949	1
10:12214988-12214989	1	1	0.985507	0.966874	0.974109	0.919872	1
10:12214993-12214994	1	1	0.985507	0.98266	1	1	1
10:12214999-12215000	0.989362	1	0.978261	0.982143	0.97619	0.980769	1
10:12215004-12215005	1	0.959184	0.953639	0.976708	0.97619	0.980769	1
10:12227597-12227598	1	1	0.980392	0.933189	1	0.988636	1
10:12227606-12227607	1	0.977778	1	1	0.99	0.950284	1
10:12227618-12227619	1	1	0.968254	1	0.920909	0.988636	1
10:12227629-12227630	0.912187	0.866667	0.941468	0.981132	0.971818	0.912413	1
10:12235200-12235201	0.961538	0.875	0.980769	0.982759	0.971866	0.880952	1
10:12235226-12235227	1	1	0.980769	0.982759	0.962251	1	1
10:12235428-12235429	1	0.933333	0.953704	1	0.987805	0.977778	1
10:12235461-12235462	0.98	1	0.946429	1	1	0.966667	1
10:12235468-12235469	1	1	0.964286	0.989362	0.974647	0.91746	1
10:12235476-12235477	1	1	0.982143	0.968085	0.987805	0.977778	1
10:12237260-12237261	0.9606	1	0.963192	0.990291	0.983203	0.909857	1
10:12237287-12237288	0.985577	0.92	0.978315	0.985529	0.964134	0.921157	1
10:12247469-12247470	0.992754	0.9375	0.953526	0.969697	0.948966	0.932127	1
10:12247497-12247498	0.894346	1	0.959127	0.968943	1	1	1
10:12247594-12247595	0.980769	1	0.974576	1	0.925185	0.941176	1
10:12247604-12247605	0.973333	1	0.991803	0.990196	1	0.971429	1
10:12263990-12263991	0.971698	1	1	1	0.979592	0.947253	1
10:12264008-12264009	0.986842	0.941176	0.967742	1	0.959184	1	1
10:12289748-12289749	1	1	1	0.914815	1	0.941176	1
10:12289773-12289774	1	0.846154	1	1	1	0.954545	1
10:12289788-12289789	1	1	0.973684	0.95	1	1	1
10:12300396-12300397	0.979592	0.972222	0.942444	0.991667	0.970588	0.963415	1
10:12305759-12305760	0.983333	1	0.960526	0.977612	0.965153	0.941667	1
10:12313330-12313331	1	1	1	1	1	1	1
10:12313333-12313334	1	0.964286	1	0.961925	0.970588	0.986111	1
10:12313350-12313351	1	1	1	1	1	0.972222	1
10:12313367-12313368	1	0.964286	0.959459	1	1	0.972222	1
10:12322969-12322970	0.941538	1	1	1	0.983871	0.95	1
10:12322992-12322993	1	1	0.950231	0.980769	1	1	1
10:12322997-12322998	1	1	1	1	0.975	1	1
10:12323014-12323015	1	1	1	1	1	1	1
10:12323016-12323017	1	1	1	1	1	1	1
10:12357271-12357272	0.965119	0.983051	1	1	0.976435	1	1
10:12357279-12357280	0.984848	1	0.984728	1	0.984371	0.95235	1
10:12357288-12357289	0.984848	1	0.980141	0.948236	0.972711	0.993506	1
10:12357292-12357293	0.963521	1	0.969456	0.974383	0.976435	0.973477	1
10:12357303-12357304	1	0.95082	0.990741	0.979167	1	0.973477	1
10:12357425-12357426	1	1	1	0.979167	1	0.989583	1
10:12357429-12357430	0.9875	1	1	0.979167	0.971429	0.963268	1
10:12357438-12357439	0.990741	0.946429	0.99	1	0.992188	0.973684	1
10:12357446-12357447	1	1	0.98	1	0.97619	0.979167	1
10:12357448-12357449	0.946098	1	1	1	0.992188	1	1
10:12359697-12359698	0.988636	0.954545	1	0.982456	1	0.983333	1
10:12359737-12359738	0.95788	1	0.962973	1	0.978261	0.916667	1
10:12360089-12360090	1	1	1	0.941993	1	0.972973	1
10:12360116-12360117	0.964286	1	0.965116	0.970588	1	0.932432	1
10:12360131-12360132	0.9375	1	0.988372	0.901961	0.968085	0.892793	1
10:12360380-12360381	0.958333	1	0.983333	0.947368	1	1	1
10:12360384-12360385	1	1	0.97619	1	1	1	1
10:12360392-12360393	0.980769	1	0.986487	0.947368	0.927249	0.980769	1
10:12360399-12360400	1	1	0.983871	1	1	1	1
10:12360401-12360402	1	1	0.983871	1	0.962963	1	1
10:12360420-12360421	1	1	0.967742	0.955592	0.962963	1	1
10:12360422-12360423	0.787179	0.684211	0.781604	0.76727	0.97619	1	1
10:12360427-12360428	0.961538	0.684211	0.972973	1	1	0.980769	1
10:12383071-12383072	0.922222	1	1	0.976744	0.963636	0.9	1
10:12384288-12384289	0.990566	1	1	0.974359	1	0.951961	1
10:12384291-12384292	0.960724	1	1	1	1	1	1
10:12384301-12384302	1	1	1	1	0.946198	1	1
10:12384308-12384309	1	1	0.989796	0.987179	0.970588	1	1
10:12384313-12384314	1	1	1	0.965517	0.974295	0.966667	1
10:12384529-12384530	0.972222	1	0.945055	0.960526	0.968085	1	1
10:12385966-12385967	0.991222	1	0.978225	0.976208	0.997717	0.965943	1
10:12398776-12398777	1	1	1	1	0.970588	1	1
10:12400713-12400714	0.945652	1	1	1	0.980769	0.992188	1
10:12400730-12400731	0.942308	1	0.983871	0.986667	0.99359	0.944304	1
10:12407656-12407657	0.986667	0.903226	0.989247	0.983607	0.993421	0.97619	1
10:12408560-12408561	1	1	0.947603	1	0.987805	0.950487	1
10:12413473-12413474	1	0.785714	1	1	0.976744	0.962056	1
10:12413512-12413513	0.960526	1	0.98	0.984375	0.976744	0.938801	1
10:12426493-12426494	1	1	1	0.978261	1	0.933333	1
10:12438706-12438707	0.962234	1	1	0.986842	0.973684	0.968151	1
10:12438741-12438742	0.970588	0.943396	1	0.986842	0.973684	0.964912	1
10:12438746-12438747	0.955882	1	0.991803	1	0.982456	0.958533	1
10:12438805-12438806	0.985363	1	0.981983	1	0.97561	0.931831	1
10:12439667-12439668	0.980769	1	1	0.987805	0.9875	1	1
10:12439681-12439682	0.9875	1	1	0.97561	1	0.955882	1
10:12439702-12439703	1	1	0.932005	1	0.975	0.985294	1
10:12446020-12446021	0.982143	1	0.967213	1	1	0.965517	1
10:12446069-12446070	0.866667	1	0.868029	0.904545	0.885263	0.938025	1
10:12451498-12451499	1	1	0.940476	0.98	1	0.97619	1
10:12460182-12460183	0.963832	0.837838	0.971429	1	1	1	1
10:12460192-12460193	0.981481	0.948718	0.958041	1	0.983333	1	1
10:12460196-12460197	0.957447	1	0.993421	1	1	1	1
10:12460205-12460206	0.981481	1	0.993421	1	1	0.988095	1
10:12460222-12460223	1	1	0.966667	1	0.983333	1	1
10:12460296-12460297	0.990196	0.982759	1	0.981481	0.98913	1	1
10:12460299-12460300	1	1	1	1	0.978261	0.991228	1
10:12460335-12460336	0.981132	0.916667	0.992188	1	1	1	1
10:12462443-12462444	0.990385	0.987654	0.948899	1	0.957428	0.988095	1
10:12462455-12462456	0.964912	0.965517	0.9625	0.970353	0.954324	0.95	1
10:12462471-12462472	1	0.952381	0.933051	1	0.9375	1	1
10:12468843-12468844	0.95	1	1	1	0.967742	0.95	1
10:12470001-12470002	0.966667	0.75	1	1	1	1	1
10:12470015-12470016	1	0.846154	1	0.931818	1	1	1
10:12470024-12470025	1	1	0.962963	1	0.956522	1	1
10:12472832-12472833	1	0.9625	0.993151	1	0.991228	0.943696	1
10:12472862-12472863	0.983607	0.891566	0.993333	0.945238	1	0.917026	1
10:12494853-12494854	1	1	0.977273	1	0.975	0.902715	1
10:12508861-12508862	1	1	0.952117	1	0.935897	0.902381	1
10:12509002-12509003	0.979452	0.884058	1	0.99	1	0.970588	1
10:12533231-12533232	1	1	0.991667	1	0.914651	0.963748	1
10:12533272-12533273	0.938096	1	0.992424	0.97619	0.981647	0.986111	1
10:12533321-12533322	0.991525	1	0.982424	1	1	0.986111	1
10:12533340-12533341	0.992308	0.977778	0.984026	1	0.976389	0.986111	1
10:12533351-12533352	1	1	0.991379	0.986667	0.966667	0.986111	1
10:12533363-12533364	0.931119	1	0.992647	0.993333	0.971528	0.979167	1
10:12544480-12544481	1	0.666667	0.954545	0.961538	1	1	1
10:12597960-12597961	1	1	0.854762	1	1	1	1
10:12597974-12597975	0.970588	1	1	1	1	1	1
10:12620569-12620570	0.991379	0.978261	0.986842	0.970551	1	0.960784	1
10:12620588-12620589	0.933607	1	0.987805	0.966525	1	0.957665	1
10:12620606-12620607	0.983607	0.918367	0.963415	1	1	0.946301	1
10:12620614-12620615	0.991803	1	0.97561	0.991525	0.977273	0.957136	1
10:12652777-12652778	1	1	1	1	0.989362	0.961538	1
10:12652801-12652802	0.894529	1	1	1	0.897709	0.858974	1
10:12657329-12657330	0.96	1	0.972348	1	0.983871	1	1
10:12657332-12657333	1	0.966667	1	1	1	0.978723	1
10:12657342-12657343	1	0.933333	0.936594	0.944444	0.935484	0.961584	1
10:12667575-12667576	0.979167	1	0.980769	0.950919	0.908964	0.985294	1
10:12675821-12675822	1	1	0.980769	1	1	0.96875	1
10:12699959-12699960	0.992032	0.989691	0.974702	0.997326	0.990385	0.952843	1
10:12710050-12710051	1	0.921053	0.985507	1	0.98	1	1
10:12710055-12710056	0.976732	1	0.980769	1	1	1	1
10:12710182-12710183	0.989362	1	0.968864	1	0.943151	0.947368	1
10:12710197-12710198	0.99	0.969697	0.990909	0.982456	1	0.986842	1
10:12726962-12726963	0.985075	1	0.993243	0.991525	1	1	1
10:12726989-12726990	1	1	0.993827	0.991525	0.963235	1	1
10:12727007-12727008	0.915887	0.876923	0.969136	0.976291	0.974265	0.993056	1
10:12756575-12756576	1	1	0.955882	1	1	0.954545	1
10:12762697-12762698	0.969388	0.976744	0.945557	0.978261	0.967391	0.864234	1
10:12762715-12762716	0.933726	0.931818	0.933949	0.967391	1	0.943182	1
10:12770590-12770591	0.984848	1	1	1	0.962963	0.991936	1
10:12795115-12795116	1	1	1	0.986487	1	0.954545	1
10:12795136-12795137	1	1	0.964286	1	1	0.946023	1
10:12795147-12795148	0.95	1	1	1	0.982143	0.984375	1
10:12856555-12856556	0.982759	1	1	1	0.986487	0.958333	1
10:12869378-12869379	0.972222	1	1	0.972222	0.982759	0.964286	1
10:12869425-12869426	1	1	1	0.972222	1	1	1
10:12909059-12909060	1	1	1	1	0.952381	0.94881	1
10:12947346-12947347	0.97	1	0.982143	1	0.934672	0.965036	1
10:12947371-12947372	0.885763	0.793103	0.955195	1	0.994048	0.874517	1
10:12947379-12947380	0.990385	0.965517	0.972727	0.97619	1	0.916559	1
10:12975146-12975147	1	1	0.992647	1	0.979898	0.972727	1
10:12995960-12995961	1	1	0.96875	1	1	0.993976	1
10:12995997-12995998	0.91746	0.88	0.980769	0.972968	0.94011	0.987952	1
10:13004497-13004498	0.942857	0.978261	1	0.914815	0.984615	0.961538	1
10:13004602-13004603	1	1	0.965909	0.988889	0.982143	0.977778	1
10:13021590-13021591	0.983333	1	0.980769	1	0.860483	1	1
10:13031041-13031042	0.987179	0.990826	0.970874	0.983516	0.994505	1	1
10:13031059-13031060	0.994318	1	0.965201	0.946429	0.983516	0.97619	1
10:13048446-13048447	0.966667	1	0.979592	1	1	0.981481	1
10:13048464-13048465	0.992188	1	0.971698	0.954545	1	0.964815	1
10:13048685-13048686	0.986464	0.983871	0.947917	0.990385	0.94103	1	1
10:13048706-13048707	0.993243	0.956522	0.966426	1	1	0.953347	1
10:13048723-13048724	0.993827	0.956522	0.964345	0.990741	0.958749	0.992647	1
10:13058381-13058382	1	0.848485	1	0.972973	1	0.985294	1
10:13083206-13083207	0.961538	1	0.975	0.973684	1	1	1
10:13105347-13105348	1	1	1	1	0.979167	1	1
10:13105371-13105372	1	1	1	1	1	1	1
10:13105380-13105381	1	1	1	1	0.958333	0.96875	1
10:13105468-13105469	1	0.945946	0.980519	0.977528	1	0.957069	1
10:13105516-13105517	0.991936	1	0.988889	0.994382	0.982143	0.992958	1
10:13126515-13126516	1	1	1	1	1	0.984375	1
10:13147885-13147886	0.972222	0.96875	0.971875	1	1	0.971429	1
10:13147895-13147896	1	0.9375	0.975	1	0.982143	0.971429	1
10:13147931-13147932	0.972222	0.96875	0.926894	0.947619	0.971032	0.985714	1
10:13147933-13147934	1	0.96875	0.942045	0.964286	0.988889	0.985714	1
10:13152025-13152026	1	1	0.96875	0.98	1	0.965909	1
10:13154289-13154290	0.980769	1	0.983333	1	1	0.930242	1
10:13154308-13154309	0.933362	1	0.924264	1	0.990566	0.954436	1
10:13159795-13159796	1	1	0.944444	1	0.984848	0.919872	1
10:13175308-13175309	1	1	0.988636	1	1	0.965753	1
10:13197510-13197511	1	1	1	1	0.991071	0.95	1
10:13197523-13197524	1	1	1	0.982143	0.907448	0.905882	1
10:13197545-13197546	0.933333	0.939394	1	1	0.948824	0.985294	1
10:13197556-13197557	1	1	1	0.982143	0.97561	0.905882	1
10:13198386-13198387	0.964286	0.902439	0.974138	0.986301	0.971843	0.951357	1
10:13198413-13198414	0.961282	1	0.968085	0.889555	0.960732	0.957143	1
10:13198416-13198417	1	0.977273	1	0.96066	0.977778	0.942857	1
10:13198905-13198906	1	1	1	1	1	1	1
10:13198918-13198919	1	1	1	1	1	0.985714	1
10:13198943-13198944	1	1	1	1	1	1	1
10:13198954-13198955	0.95207	0.863636	1	1	1	0.985714	1
10:13207188-13207189	0.955556	1	0.968013	0.982456	0.984375	1	1
10:13207193-13207194	0.957587	1	0.932456	1	1	0.980392	1
10:13207197-13207198	0.947783	1	0.922055	0.954996	0.981132	0.980392	1
10:13207208-13207209	0.990196	1	0.975313	0.991228	0.931742	0.960784	1
10:13226491-13226492	1	0.891892	0.982759	0.965517	0.986111	1	1
10:13226508-13226509	1	0.921053	1	1	0.944444	1	1
10:13226523-13226524	0.961489	1	0.957122	1	0.977637	0.973684	1
10:13226769-13226770	0.975	1	0.988889	1	0.962264	1	1
10:13270366-13270367	0.976562	1	1	1	0.972603	0.934783	1
10:13270392-13270393	0.992647	1	0.991228	0.928744	0.986301	0.993421	1
10:13270414-13270415	0.956522	1	1	0.990741	1	0.971682	1
10:13271355-13271356	1	1	0.979167	1	0.978261	0.96875	1
10:13273608-13273609	0.972894	1	0.964773	0.986111	0.939953	0.985714	1
10:13282743-13282744	0.970588	1	0.958333	0.988095	1	0.946387	1
10:13282837-13282838	1	0.916667	0.958333	0.933333	1	0.97619	1
10:13282859-13282860	0.941176	1	1	1	0.972973	0.97619	1
10:13285589-13285590	1	1	0.986792	1	1	0.953017	1
10:13285621-13285622	0.996377	0.961165	0.969758	0.983471	0.973404	0.886173	1
10:13285629-13285630	0.932185	1	0.958564	0.986359	0.994681	0.957601	1
10:13305713-13305714	0.995283	1	1	1	1	1	1
10:13328206-13328207	0.982143	1	0.973684	0.947368	0.932492	0.958333	1
10:13328272-13328273	1	0.971429	1	1	0.960784	1	1
10:13328277-13328278	1	1	1	0.941176	1	0.944444	1
10:13328310-13328311	0.737179	0.763158	0.611583	0.455882	1	0.981481	1
10:13354972-13354973	0.964286	1	1	1	0.986842	1	1
10:13354992-13354993	0.96875	1	1	1	1	0.985714	1
10:13355011-13355012	0.96875	1	0.958333	0.975	0.960526	1	1
10:13370663-13370664	0.958833	1	0.977612	1	0.984207	0.959677	1
10:13370701-13370702	0.935866	1	0.984848	0.99	0.96875	0.975806	1
10:13370743-13370744	1	0.888889	0.971429	0.975214	0.993506	0.979452	1
10:13370766-13370767	0.956036	0.985294	0.967105	0.949176	0.950893	0.936688	1
10:13370769-13370770	0.993671	1	1	0.983516	0.971831	0.944805	1
10:13370821-13370822	1	1	0.991228	1	0.983051	0.97973	1
10:13370847-13370848	0.986487	0.952381	0.979898	1	1	0.970516	1
10:13370862-13370863	0.959459	0.928571	0.945014	1	1	0.986487	1
10:13370870-13370871	0.915058	1	0.982759	1	0.983051	0.986487	1
10:13380984-13380985	0.965891	1	0.972973	0.972222	1	0.961364	1
10:13380991-13380992	0.994253	1	1	0.986111	0.96462	0.968182	1
10:13380998-13380999	0.95	1	1	0.986111	0.951462	1	1
10:13381007-13381008	0.993976	1	0.986487	0.966886	0.971138	0.975	1
10:13381014-13381015	0.994253	1	0.956522	0.986111	0.980117	0.990909	1
10:13381024-13381025	0.966092	1	1	0.970238	0.988889	0.970455	1
10:13446119-13446120	0.961538	1	1	1	0.991525	0.991071	1
10:13491484-13491485	0.979167	0.986842	0.990566	1	0.990909	0.993421	1
10:13491516-13491517	0.980769	1	1	0.991228	0.990909	0.980263	1
10:13491579-13491580	0.973684	1	0.958333	0.874074	0.935165	0.986111	1
10:13491585-13491586	1	1	1	1	0.942857	0.972222	1
10:13491597-13491598	1	1	1	0.914815	1	0.901587	1
10:13493659-13493660	1	0.826087	0.970588	1	1	1	1
10:13493679-13493680	1	0.88	1	1	1	0.954453	1
10:13494982-13494983	0.986111	1	0.975872	1	1	0.97702	1
10:13542649-13542650	0.967391	1	0.968085	1	1	1	1
10:13542679-13542680	0.98913	1	0.978723	1	0.955882	0.972222	1
10:13543919-13543920	0.961538	1	0.84	0.935897	1	0.970588	1
10:13588002-13588003	1	0.863636	1	1	1	0.952621	1
10:13592882-13592883	1	0.967742	1	1	0.970588	0.945714	1
10:13592893-13592894	0.990566	1	0.963465	0.982143	0.977612	0.96	1
10:13607936-13607937	0.987179	1	1	0.954545	0.98632	0.965893	1
10:13607943-13607944	0.944777	1	0.989796	0.976077	1	0.933551	1
10:13633077-13633078	0.991071	1	1	1	0.970685	0.820131	1
10:13633088-13633089	0.965196	1	0.969697	0.947368	0.970685	0.857489	1
10:13633120-13633121	0.990196	1	1	0.988095	0.970685	0.928744	1
10:13652375-13652376	1	1	1	0.921371	1	0.830966	1
10:13652378-13652379	1	1	0.988095	1	1	0.877841	1
10:13655406-13655407	0.952703	1	1	0.992188	0.981013	0.958887	1
10:13655454-13655455	0.890318	1	0.983854	1	0.95082	0.963855	1
10:13659461-13659462	1	1	0.968636	1	1	1	1
10:13665579-13665580	0.972222	1	0.975	1	0.980769	0.965517	1
10:13688825-13688826	0.981481	1	1	1	0.966667	0.971429	1
10:13688854-13688855	1	1	1	0.964286	1	0.971429	1
10:13730258-13730259	0.981132	1	0.925315	0.981643	0.927217	0.992857	1
10:13730269-13730270	0.991803	0.987342	0.955833	0.988889	0.992647	0.950794	1
10:13733509-13733510	1	1	1	1	1	1	1
10:13743943-13743944	0.983871	1	1	1	1	0.947805	1
10:13743954-13743955	1	1	1	1	0.984375	1	1
10:13800946-13800947	0.952381	1	1	0.975	0.964286	1	1
10:13800954-13800955	0.941176	1	1	1	1	0.981481	1
10:13800961-13800962	1	1	0.985714	0.95	1	0.962963	1
10:13812573-13812574	0.930176	1	0.973684	1	0.9625	0.895195	1
10:13819089-13819090	1	0.5	0.853535	0.970588	1	0.923077	1
10:13842670-13842671	1	1	1	1	1	1	1
10:13848488-13848489	0.963768	0.877358	0.983333	0.979891	0.891803	0.863119	1
10:13855018-13855019	1	1	0.98	0.958661	0.976471	0.985921	1
10:13855039-13855040	0.943357	0.925926	0.971698	0.951219	0.994253	0.941369	1
10:13855052-13855053	0.971678	1	0.965909	0.969512	0.96678	0.97541	1
10:13855061-13855062	0.962063	1	0.990385	0.985569	0.96577	0.937801	1
10:13905007-13905008	0.956522	1	0.958333	0.978261	0.98	0.858392	1
10:13905020-13905021	0.952851	1	0.979167	1	0.975	0.961538	1
10:13910946-13910947	0.945946	0.97561	0.98	0.969697	0.956522	0.946387	1
10:13910968-13910969	1	1	0.979167	0.984848	0.967391	1	1
10:13910971-13910972	0.974859	1	1	1	0.978261	0.916084	1
10:13910975-13910976	0.928347	1	0.959167	0.96875	0.956522	0.969697	1
10:13910981-13910982	1	1	0.98	0.958059	0.956522	0.965618	1
10:13925225-13925226	0.917793	1	0.985294	1	0.954545	1	1
10:13925232-13925233	1	1	1	1	0.987805	0.985294	1
10:13926200-13926201	1	1	1	1	1	1	1
10:13939157-13939158	0.982742	0.897727	0.988235	0.968119	0.970515	0.942742	1
10:13939200-13939201	0.974747	0.978022	0.978702	0.960519	0.975177	0.958871	1
10:13978981-13978982	0.990566	1	0.990909	0.992857	0.989796	0.902178	1
10:13978986-13978987	0.982759	1	1	1	0.989796	0.930051	1
10:13979113-13979114	0.942852	1	0.994318	0.993671	1	0.955387	1
10:13979120-13979121	0.969565	1	0.980583	0.991803	0.988775	0.984848	1
10:13985891-13985892	1	1	1	1	1	1	1
10:13985906-13985907	0.966991	1	0.977273	1	0.977273	0.9375	1
10:14007098-14007099	0.971014	0.97619	0.974359	0.922373	1	1	1
10:14041049-14041050	1	1	0.96916	0.967105	1	0.992857	1
10:14041053-14041054	0.969388	0.962963	1	0.985609	0.995798	0.977612	1
10:14041084-14041085	0.978873	0.955882	0.987952	0.939967	0.960466	0.948721	1
10:14050070-14050071	0.96875	1	0.96	0.977273	0.984375	1	1
10:14063402-14063403	0.966667	1	1	1	1	1	1
10:14063437-14063438	1	0.6	0.87605	0.947368	0.906667	1	1
10:14079812-14079813	1	1	0.986111	1	1	0.9875	1
10:14079832-14079833	1	0.948276	1	1	1	0.971371	1
10:14079856-14079857	1	1	1	1	0.985714	0.967742	1
10:14079999-14080000	0.987654	1	0.983439	1	1	0.945946	1
10:14080626-14080627	1	1	0.958009	1	1	1	1
10:14080635-14080636	0.986111	0.9	0.96868	0.962963	1	0.873377	1
10:14080639-14080640	0.986111	1	0.957052	0.949074	1	0.97592	1
10:14080656-14080657	0.952325	1	0.990826	0.935223	0.988095	0.984375	1
10:14081020-14081021	0.988636	1	1	1	1	1	1
10:14081057-14081058	0.977778	1	0.972973	1	0.982009	0.98	1
10:14129686-14129687	1	1	1	1	1	0.896053	1
10:14129699-14129700	1	1	0.987179	1	1	0.871053	1
10:14152715-14152716	0.996269	1	0.978261	0.989691	1	0.886905	1
10:14158392-14158393	1	1	1	1	0.986842	0.980769	1
10:14158404-14158405	0.964286	1	1	1	1	0.980769	1
10:14165213-14165214	1	1	0.978261	1	0.982759	0.948276	1
10:14166994-14166995	1	0.769231	1	1	1	0.964286	1
10:14167011-14167012	1	1	1	1	1	0.886458	1
10:14167194-14167195	0.923295	0.87013	0.927934	0.892857	0.914273	0.827839	1
10:14174681-14174682	0.98913	0.964286	0.960152	0.939024	0.988636	0.963415	1
10:14174766-14174767	1	1	0.971627	0.973684	0.979928	0.921538	1
10:14190915-14190916	0.979085	0.925373	0.945164	0.982456	0.9625	0.96875	1
10:14217067-14217068	0.990385	0.951219	0.95104	1	0.995868	0.907362	1
10:14217960-14217961	0.845238	1	1	1	1	1	1
10:14219736-14219737	0.982965	0.966667	0.984177	0.992188	0.978832	0.995763	1
10:14219746-14219747	0.988849	0.974194	0.977055	0.982292	0.98262	0.970249	1
10:14219771-14219772	0.984348	0.987097	0.9778	0.99429	0.959225	0.989362	1
10:14219781-14219782	0.987903	0.993548	0.967456	0.974055	0.997549	0.974486	1
10:14238404-14238405	0.96886	0.916667	1	1	0.965269	0.94977	1
10:14240529-14240530	1	0.9	0.966667	0.961538	0.907744	1	1
10:14240552-14240553	1	0.916667	0.966667	1	1	0.958333	1
10:14240556-14240557	1	1	0.966667	1	0.990909	0.960648	1
10:14242850-14242851	0.966667	1	1	1	1	0.984375	1
10:14250708-14250709	0.994624	0.981481	0.977885	0.951635	0.946684	0.96191	1
10:14250719-14250720	0.910584	0.91453	0.98959	0.935325	0.972457	0.967528	1
10:14250735-14250736	1	0.948718	0.953974	0.983146	0.987383	0.978022	1
10:14250753-14250754	0.974227	0.905983	0.928084	0.988764	0.959301	0.99	1
10:14262488-14262489	1	1	0.988636	1	0.97643	0.942653	1
10:14262500-14262501	1	0.911765	0.961538	0.980392	1	0.988636	1
10:14262512-14262513	1	0.941176	0.935315	0.955108	0.987342	0.954017	1
10:14266539-14266540	0.970588	1	0.971429	0.94186	1	0.936364	1
10:14315017-14315018	0.985714	1	1	0.947253	0.939655	0.919643	1
10:14315035-14315036	0.985294	1	0.98	0.971429	1	0.944643	1
10:14315050-14315051	0.986487	1	1	1	1	0.9625	1
10:14315055-14315056	0.986487	1	0.949697	1	0.974138	0.935714	1
10:14315060-14315061	1	1	1	1	1	0.9625	1
10:14315063-14315064	1	1	0.924848	1	0.982759	0.910714	1
10:14347710-14347711	0.958333	1	0.981308	0.984043	0.95	0.992308	1
10:14347718-14347719	0.973684	0.98374	0.993976	0.904626	0.975	0.992308	1
10:14347737-14347738	0.987805	0.97561	0.985126	0.983053	0.91875	0.962876	1
10:14371133-14371134	0.990566	0.96875	1	0.902599	0.952369	0.952381	1
10:14377315-14377316	1	1	1	1	1	0.964286	1
10:14377329-14377330	1	0.625	1	1	1	1	1
10:14377364-14377365	1	1	1	1	1	0.964286	1
10:14399131-14399132	1	1	1	0.923579	0.983871	1	1
10:14401272-14401273	1	0.866667	0.941176	0.934783	1	0.805236	1
10:14430239-14430240	0.958333	0.952381	1	1	1	0.898148	1
10:14445824-14445825	0.97561	1	0.980392	1	0.985507	1	1
10:14453560-14453561	0.993151	0.993631	0.981539	0.962107	0.982962	0.937751	1
10:14481292-14481293	1	1	0.967742	1	0.979592	0.923188	1
10:14517737-14517738	1	1	1	0.977778	0.95	1	1
10:14517740-14517741	1	0.9	1	0.965517	0.975	1	1
10:14517742-14517743	1	1	0.985714	0.98913	1	1	1
10:14517746-14517747	1	1	1	0.98913	0.938768	1	1
10:14598401-14598402	1	1	1	1	1	1	1
10:14598436-14598437	0.934783	1	0.942434	1	0.96875	1	1
10:14640234-14640235	0.977273	1	0.908088	0.979167	1	1	1
10:14640270-14640271	1	1	1	0.96875	0.923333	0.975	1
10:14640274-14640275	1	1	0.954545	1	1	0.975	1
10:14640431-14640432	1	1	0.989362	1	1	0.989796	1
10:14640437-14640438	1	1	1	0.991304	0.966634	0.938072	1
10:14646626-14646627	0.916253	1	0.988636	0.985714	0.923413	0.951515	1
10:14650000-14650001	1	1	0.969223	0.966667	1	0.817308	1
10:14667539-14667540	1	0.981818	0.988372	0.991071	0.952741	0.888158	1
10:14667546-14667547	0.981028	0.981818	0.994118	1	0.994737	0.911184	1
10:14667549-14667550	0.981028	1	1	0.985714	0.963377	0.944079	1
10:14667564-14667565	1	1	0.954144	0.982143	1	0.961623	1
10:14667582-14667583	0.972695	0.981818	0.982353	0.935714	1	0.952851	1
10:14676728-14676729	0.966667	1	1	1	0.96875	0.954545	1
10:14677007-14677008	0.994444	0.980392	0.966265	0.981511	0.972222	1	1
10:14759447-14759448	0.991667	1	1	0.911905	1	0.986111	1
10:14759451-14759452	0.9875	1	0.978261	0.911905	1	0.986111	1
10:14765328-14765329	0.903922	1	0.961538	0.983333	0.934783	0.856522	1
10:14765347-14765348	1	1	0.962963	0.983333	1	0.874783	1
10:14765371-14765372	0.972222	0.944444	0.981481	0.958333	1	0.94	1
10:14777179-14777180	0.972477	1	0.964789	0.994318	1	0.949383	1
10:14802583-14802584	1	1	1	1	0.947368	0.941176	1
10:14802764-14802765	0.973684	0.857143	0.975	1	0.973684	1	1
10:14833879-14833880	0.988372	1	0.968481	1	1	0.971698	1
10:14833922-14833923	1	1	0.970494	0.947917	1	0.940566	1
10:14833926-14833927	0.992537	1	0.978723	0.961806	0.913726	0.983333	1
10:14841886-14841887	1	1	1	1	1	1	1
10:14847914-14847915	0.975	1	0.965517	1	0.983333	1	1
10:14847962-14847963	0.975	0.961538	0.984375	1	0.955556	0.967437	1
10:14861418-14861419	1	1	0.9375	1	0.993421	0.959459	1
10:14861424-14861425	0.973684	1	1	1	0.972222	0.981481	1
10:14861430-14861431	0.983333	1	1	1	1	0.968324	1
10:14882277-14882278	1	1	0.948684	0.961538	0.918654	1	1
10:14882285-14882286	0.964286	1	1	1	0.983871	0.972222	1
10:14882311-14882312	0.867965	1	0.948684	1	0.989796	0.972222	1
10:14882320-14882321	0.867965	0.916667	0.898684	0.973684	0.926926	0.972222	1
10:14890277-14890278	0.986111	0.970588	0.980769	1	0.961538	0.929825	1
10:14890281-14890282	0.912879	0.933333	0.977273	0.923214	0.980769	0.952399	1
10:14890288-14890289	0.966667	1	0.917411	0.960714	0.971154	0.978261	1
10:14890322-14890323	0.952778	0.914286	0.953125	0.982143	0.980769	0.978261	1
10:14890326-14890327	0.963098	0.96	0.949449	0.976562	1	0.947901	1
10:14933568-14933569	1	1	0.92915	0.98	0.947917	1	1
10:14956570-14956571	0.933962	1	1	1	1	0.982759	1
10:14956580-14956581	0.882151	1	0.952381	0.973684	0.988095	0.965517	1
10:15024367-15024368	0.956686	1	1	0.969882	0.980392	0.914588	1
10:15024383-15024384	1	0.951219	1	0.962636	1	0.952991	1
10:15024514-15024515	0.975	1	0.981794	0.987179	0.985714	0.955882	1
10:15025522-15025523	1	1	1	1	0.958333	1	1
10:15051642-15051643	0.972222	1	0.983333	0.961538	1	0.95	1
10:15060229-15060230	1	1	0.991071	1	0.987654	0.948276	1
10:15060265-15060266	0.982759	1	0.983051	0.97619	0.993827	0.958333	1
10:15063106-15063107	0.981132	0.977778	0.993151	0.984375	0.947332	0.925	1
10:15063154-15063155	0.91466	0.934783	0.950318	0.945891	0.962081	0.902083	1
10:15075189-15075190	0.989583	1	0.988636	1	0.95625	0.979243	1
10:15086656-15086657	0.990385	0.930556	0.995575	0.992806	0.963409	1	1
10:15087242-15087243	1	1	0.960784	0.937675	0.98913	0.97723	1
10:15087269-15087270	0.991379	0.97619	0.990385	1	0.939354	0.983871	1
10:15131810-15131811	1	0.971429	0.966667	1	1	1	1
10:15131827-15131828	0.980769	0.942857	0.984848	1	0.947917	0.968085	1
10:15131841-15131842	0.980769	0.971429	0.942045	1	1	0.978723	1
10:15131846-15131847	0.980769	0.885714	1	0.947222	0.984375	0.968085	1
10:15174022-15174023	1	1	1	1	0.983333	0.985294	1
10:15174045-15174046	1	1	0.961538	0.981481	0.939216	0.985294	1
10:15194881-15194882	0.983871	0.957447	0.900784	0.988372	0.965517	0.922917	1
10:15201375-15201376	1	1	0.961538	1	0.984848	0.964286	1
10:15206110-15206111	1	1	0.982143	0.986111	0.896786	0.890212	1
10:15228293-15228294	0.721088	0.880952	0.692901	0.739188	0.966294	0.974283	1
10:15280582-15280583	1	1	0.975	0.986111	0.96	1	1
10:15280631-15280632	0.941176	1	1	0.972222	1	0.927083	1
10:15283844-15283845	0.982143	1	1	1	1	1	1
10:15283866-15283867	0.982143	1	0.973684	0.86875	0.896667	0.977273	1
10:15290105-15290106	1	1	1	1	1	0.953125	1
10:15292958-15292959	0.965909	1	0.984375	1	0.992424	0.961538	1
10:15295111-15295112	1	0.857143	0.955357	0.990196	0.940909	0.914103	1
10:15295138-15295139	1	1	1	0.960784	0.988889	0.961538	1
10:15295671-15295672	1	1	1	0.984375	0.98	0.958333	1
10:15313611-15313612	1	0.931034	0.9509	0.912879	1	0.940476	1
10:15327734-15327735	1	0.974359	0.953125	1	0.94	1	1
10:15327746-15327747	1	1	1	0.98	1	1	1
10:15327765-15327766	1	1	0.9375	0.98	0.96	0.980769	1
10:15327774-15327775	1	1	1	0.94	0.96	0.980769	1
10:15359448-15359449	0.961315	0.951219	0.91453	0.94305	0.985714	0.994565	1
10:15359458-15359459	0.985294	1	0.987179	0.959963	0.98431	0.977367	1
10:15359473-15359474	0.960294	0.909091	0.980769	0.965777	0.961477	0.942551	1
10:15359482-15359483	0.99	0.977778	0.981481	0.957447	0.957051	0.936237	1
10:15359497-15359498	0.917647	0.945455	0.940461	0.937104	0.950061	0.977367	1
10:15359891-15359892	1	0.96	0.958069	1	1	0.940018	1
10:15359901-15359902	1	1	1	0.986487	0.983871	0.949634	1
10:15359903-15359904	0.969697	1	0.952381	0.986487	0.97541	0.971154	1
10:15359916-15359917	0.959184	0.92	0.985714	0.952703	0.97541	0.916209	1
10:15359940-15359941	0.965714	1	1	0.985307	0.983333	0.930736	1
10:15368703-15368704	0.946429	0.903226	0.982143	1	1	0.902778	1
10:15368716-15368717	0.983871	0.909091	0.967742	1	0.958333	0.913889	1
10:15368729-15368730	1	0.909091	1	1	1	0.902778	1
10:15370467-15370468	0.94697	0.842105	0.983607	1	1	1	1
10:15374733-15374734	1	1	0.996504	0.974138	1	0.994048	1
10:15374738-15374739	0.977723	1	0.986971	0.979592	0.99435	0.945578	1
10:15396632-15396633	1	1	0.981481	0.948684	1	0.96875	1
10:15396649-15396650	1	0.75	0.726727	0.717105	1	1	1
10:15396659-15396660	1	1	1	0.973684	1	0.927083	1
10:15396676-15396677	1	1	0.986487	1	0.95	0.90875	1
10:15404831-15404832	0.958333	1	1	1	1	1	1
10:15404847-15404848	1	1	1	1	1	0.97619	1
10:15404992-15404993	1	1	0.975233	0.969658	0.97561	0.924144	1
10:15420325-15420326	1	0.9375	1	0.96875	0.97619	0.933333	1
10:15420811-15420812	0.971429	1	1	0.993671	1	0.992424	1
10:15420855-15420856	0.986842	1	0.971698	0.974684	0.983696	0.984848	1
10:15421473-15421474	0.992754	1	0.959184	0.956897	0.983333	0.966667	1
10:15421480-15421481	0.986487	0.935484	0.966503	0.950893	0.975758	0.933333	1
10:15421510-15421511	0.972973	0.967742	0.938726	0.934267	0.968719	0.9	1
10:15440095-15440096	0.97619	1	1	0.95	0.966667	0.966667	1
10:15440142-15440143	1	1	1	1	0.966667	0.933333	1
10:15445114-15445115	0.972973	1	0.988636	0.965517	0.936289	0.892157	1
10:15503440-15503441	0.984043	1	0.96988	0.973384	0.939438	0.987179	1
10:15503463-15503464	0.974747	1	0.960227	0.954514	0.991228	0.980769	1
10:15518075-15518076	1	1	0.995098	1	0.986842	0.97619	1
10:15518106-15518107	0.932432	0.894737	0.986364	0.975415	1	0.887755	1
10:15518155-15518156	0.987179	1	0.967994	0.991525	0.990909	1	1
10:15528608-15528609	1	1	1	1	0.975	1	1
10:15528641-15528642	1	1	1	1	1	0.95	1
10:15529356-15529357	0.95	1	0.965116	0.955882	0.95	0.966667	1
10:15529396-15529397	1	1	0.98913	0.946779	1	0.918182	1
10:15541811-15541812	0.970588	1	0.982143	1	1	0.92619	1
10:15546287-15546288	1	1	0.977941	1	0.977273	0.940972	1
10:15546330-15546331	1	0.96875	0.985815	0.975904	0.961239	0.912616	1
10:15546633-15546634	1	1	1	0.971429	0.983946	0.953064	1
10:15546640-15546641	1	1	0.993056	0.985507	0.971635	0.991525	1
10:15546643-15546644	0.97561	1	0.942633	1	1	0.991525	1
10:15546646-15546647	0.97561	0.97561	0.972222	0.985714	1	0.966102	1
10:15546665-15546666	0.987805	0.97561	0.985916	1	0.971154	0.980769	1
10:15546670-15546671	1	1	0.972222	0.97561	0.980769	0.972295	1
10:15546676-15546677	1	1	0.967391	1	0.980769	0.980769	1
10:15546682-15546683	1	1	0.986111	0.987805	0.99375	0.953064	1
10:15556661-15556662	0.944444	1	0.9375	0.977273	1	1	1
10:15556687-15556688	1	1	1	0.90404	1	1	1
10:15556691-15556692	1	1	1	0.977273	0.980769	0.970588	1
10:15560425-15560426	0.949153	0.983333	1	0.988372	0.994444	0.992958	1
10:15560431-15560432	0.976562	1	0.958317	0.923942	0.975	0.992958	1
10:15560438-15560439	1	0.966667	0.978723	0.994186	0.994444	0.941234	1
10:15560456-15560457	0.939556	1	0.967408	0.976744	0.930556	0.992958	1
10:15560473-15560474	0.929688	0.783333	0.969632	0.976471	0.994444	0.992958	1
10:15564870-15564871	0.961538	1	0.975	1	0.971843	1	1
10:15594547-15594548	0.957623	0.955056	0.994737	0.990625	0.976096	0.981761	1
10:15594703-15594704	1	0.96	0.973095	0.978873	0.949623	0.926425	1
10:15622000-15622001	0.975	1	0.970588	0.989796	1	1	1
10:15622004-15622005	0.940972	1	0.985294	0.93424	1	0.95259	1
10:15622031-15622032	0.975	1	0.948718	0.979592	1	0.968719	1
10:15625055-15625056	1	1	0.986487	1	1	0.976744	1
10:15625076-15625077	0.973684	1	0.95393	1	0.964286	0.965116	1
10:15650458-15650459	1	1	0.969697	1	1	0.96875	1
10:15669913-15669914	1	1	1	0.94	1	0.987179	1
10:15669940-15669941	1	1	0.967742	0.954375	1	0.948718	1
10:15683923-15683924	0.97	0.962963	0.972603	0.993151	0.980392	0.933286	1
10:15712624-15712625	0.973684	1	0.972222	1	1	0.878571	1
10:15800098-15800099	1	1	0.97619	0.98	0.992857	1	1
10:15800100-15800101	1	1	0.96875	1	0.957143	0.954453	1
10:15800103-15800104	1	1	0.96875	1	1	0.961538	1
10:15807477-15807478	0.963033	1	1	0.987179	0.942381	0.966667	1
10:15814939-15814940	0.954545	1	1	1	1	1	1
10:15814955-15814956	0.952222	0.818182	0.954545	1	0.982759	0.977273	1
10:15814959-15814960	1	1	1	0.978261	1	1	1
10:15814985-15814986	1	1	1	0.978261	0.982759	0.954545	1
10:15815558-15815559	1	0.9375	1	1	0.933333	0.958333	1
10:15815567-15815568	1	1	0.953704	1	0.931818	0.943627	1
10:15815569-15815570	0.972222	1	1	1	0.933333	0.958333	1
10:15816459-15816460	0.963415	0.97619	0.917499	0.938076	0.981348	0.871409	1
10:15829486-15829487	0.983871	1	1	0.990741	1	0.95	1
10:15829511-15829512	1	1	0.986487	0.949074	0.983766	0.96619	1
10:15830503-15830504	1	1	1	0.977273	0.979167	1	1
10:15830514-15830515	1	1	0.964286	1	1	1	1
10:15856676-15856677	0.961538	0.928571	0.937364	0.975	0.962963	0.936717	1
10:15856688-15856689	1	0.928571	0.948257	0.95	0.962963	0.936717	1
10:15858359-15858360	0.934134	1	0.983871	0.963405	0.968254	0.978089	1
10:15858371-15858372	1	1	1	0.965992	1	0.947086	1
10:15858393-15858394	0.89973	1	1	0.973684	1	0.916084	1
10:15858721-15858722	1	1	0.986842	1	1	0.96875	1
10:15858742-15858743	1	1	0.987179	0.982759	0.954167	1	1
10:15858745-15858746	1	1	0.987179	0.9375	0.9875	0.94494	1
10:15858770-15858771	0.947368	0.952381	0.961538	0.979167	1	0.960565	1
10:15864299-15864300	1	1	1	1	1	1	1
10:15864319-15864320	1	0.909091	1	1	0.95	1	1
10:15864338-15864339	0.97096	0.95	0.958333	0.957627	1	0.953125	1
10:15902177-15902178	0.974359	1	0.943878	0.980769	0.95	0.940897	1
10:15934314-15934315	0.939024	1	0.942308	0.987179	0.961521	0.921717	1
10:15934324-15934325	0.987805	1	1	0.987179	0.991803	0.962963	1
10:15934339-15934340	0.987805	1	0.958333	0.987179	1	0.928872	1
10:15934363-15934364	0.987805	1	0.972222	0.972727	0.959459	0.947391	1
10:15954237-15954238	0.690476	0.5	0.931818	0.918831	0.966667	0.9375	1
10:15954239-15954240	1	1	0.96875	0.964286	0.966667	1	1
10:15954694-15954695	1	0.780488	1	0.95	0.986111	0.977273	1
10:15954712-15954713	1	1	1	1	1	0.954545	1
10:15954729-15954730	1	1	0.978261	1	1	0.977273	1
10:15954747-15954748	0.991688	0.917526	0.984099	0.996094	1	0.984043	1
10:15954754-15954755	1	0.941176	0.982255	0.952849	0.973394	0.989362	1
10:15954756-15954757	1	0.951456	0.974317	0.955639	1	0.994681	1
10:15954766-15954767	0.990196	0.932039	0.979839	1	0.980588	0.973404	1
10:15954777-15954778	0.753852	0.902913	0.85715	0.840023	0.971967	0.973404	1
10:15954782-15954783	0.995098	0.941748	0.959883	0.992188	0.992806	0.977439	1
10:15983500-15983501	1	1	1	1	1	1	1
10:15988923-15988924	1	1	1	0.991667	1	0.919969	1
10:16022660-16022661	0.963235	0.977273	0.974026	1	0.994737	0.945652	1
10:16022709-16022710	0.974575	1	0.959622	0.979348	0.985916	0.905797	1
10:16030298-16030299	1	0.931818	0.940448	1	1	1	1
10:16030327-16030328	1	1	0.978261	1	1	0.944444	1
10:16030521-16030522	1	0.960784	1	1	0.986111	1	1
10:16038549-16038550	1	1	0.88141	0.934783	1	1	1
10:16038812-16038813	0.988636	0.981481	0.980769	0.954545	0.957143	1	1
10:16038843-16038844	1	0.981481	0.941742	1	1	1	1
10:16044564-16044565	0.957447	1	0.959016	0.987952	0.943393	0.916018	1
10:16105893-16105894	1	1	0.954545	1	1	0.944444	1
10:16105933-16105934	1	1	1	1	0.941176	1	1
10:16105938-16105939	1	1	1	1	1	1	1
10:16124273-16124274	1	1	0.961538	1	1	0.964286	1
10:16124472-16124473	0.9375	0.896552	0.93617	0.984375	1	1	1
10:16124492-16124493	0.94	0.966667	0.983871	1	1	1	1
10:16124520-16124521	1	0.9	1	0.953125	1	1	1
10:16128658-16128659	0.957747	0.90625	0.942308	1	1	0.925579	1
10:16129878-16129879	0.957587	1	0.950025	0.990385	0.95	1	1
10:16131533-16131534	1	1	0.992188	1	0.994898	0.981132	1
10:16131549-16131550	0.969388	0.924528	1	0.94943	1	0.957614	1
10:16131568-16131569	0.94898	1	0.955254	0.991803	1	0.985916	1
10:16138201-16138202	1	1	1	1	0.984848	0.96875	1
10:16143473-16143474	0.966667	1	1	0.985294	1	0.771777	1
10:16143503-16143504	0.967803	1	0.99	1	0.952551	0.819686	1
10:16150893-16150894	1	1	0.978261	1	1	1	1
10:16150910-16150911	0.985294	1	0.985294	0.973684	1	0.91342	1
10:16150915-16150916	1	1	0.985294	0.931034	0.961538	0.984848	1
10:16153478-16153479	1	1	0.949969	0.990909	1	0.931818	1
10:16164071-16164072	0.969697	1	0.961482	0.97619	1	1	1
10:16164685-16164686	0.948718	0.975	1	0.959016	0.936131	0.990566	1
10:16164810-16164811	1	1	0.963871	0.974359	1	0.942308	1
10:16168686-16168687	0.969136	0.97561	0.974026	0.992647	0.962121	0.929545	1
10:16177459-16177460	1	1	0.917026	1	0.948718	0.960784	1
10:16192474-16192475	0.958824	1	0.949901	1	0.975138	0.952308	1
10:16199662-16199663	1	1	1	0.975	1	1	1
10:16201589-16201590	0.97354	1	0.966758	1	0.945946	0.97619	1
10:16201602-16201603	0.996032	0.959184	0.937681	0.973684	0.912758	0.885714	1
10:16201784-16201785	1	0.95	0.935516	0.985294	0.923611	0.9375	1
10:16205110-16205111	0.950741	1	0.977778	0.984848	1	0.957555	1
10:16209516-16209517	1	0.857143	0.956522	0.979167	1	0.954545	1
10:16209531-16209532	1	1	1	0.979167	1	0.954545	1
10:16209539-16209540	0.95	1	1	0.979167	1	0.954545	1
10:16209933-16209934	1	1	1	1	1	0.883838	1
10:16213626-16213627	0.988312	0.95	0.985485	0.976148	1	0.985075	1
10:16213641-16213642	0.985235	1	1	0.980769	1	0.973669	1
10:16234723-16234724	0.925872	1	0.97561	1	1	1	1
10:16260165-16260166	0.959996	0.962963	0.985056	0.971672	0.972974	0.937139	1
10:16380037-16380038	0.958333	1	0.983871	0.955732	1	1	1
10:16405433-16405434	0.977273	0.828571	0.909459	0.976744	0.899306	0.91291	1
10:16405445-16405446	0.959225	0.914286	0.906306	0.967539	0.933363	0.97541	1
10:16418170-16418171	0.95	1	1	1	0.986487	0.972973	1
10:16418191-16418192	0.979167	1	0.97619	0.972222	1	1	1
10:16452332-16452333	0.940476	1	0.942708	1	0.962963	1	1
10:16452341-16452342	1	1	0.942308	0.964286	1	0.928571	1
10:16452364-16452365	0.988372	1	0.942308	0.982143	0.876263	0.97619	1
10:16452366-16452367	1	1	0.909188	0.982143	0.947391	1	1
10:16452374-16452375	0.931818	0.945946	0.912222	0.982143	0.944444	1	1
10:16452446-16452447	1	1	0.982456	1	0.980769	0.9875	1
10:16452449-16452450	0.965517	1	0.95	0.972222	1	0.948026	1
10:16452453-16452454	0.936508	1	0.991667	0.955781	0.973684	0.974022	1
10:16452455-16452456	1	1	1	0.988889	1	0.975	1
10:16452471-16452472	0.97619	0.916667	0.966667	1	1	0.960526	1
10:16452484-16452485	1	1	0.966667	0.961649	1	0.909868	1
10:16452489-16452490	1	0.833333	0.983333	0.967742	1	0.922065	1
10:16452493-16452494	0.944444	1	0.991667	0.988889	1	0.9375	1
10:16474924-16474925	0.996377	1	0.967004	0.980963	1	0.950072	1
10:16482081-16482082	0.932692	1	0.980256	0.928241	0.980769	1	1
10:16482118-16482119	0.988636	1	0.972973	0.975116	0.971154	0.979167	1
10:16496301-16496302	0.979167	1	1	1	0.975	1	1
10:16506360-16506361	0.985714	1	0.958333	0.985294	0.983333	1	1
10:16537989-16537990	0.994737	0.989247	0.985714	0.987654	1	0.918449	1
10:16538001-16538002	0.950499	0.979798	1	0.968085	0.98	0.984848	1
10:16547269-16547270	1	1	0.929391	0.972917	0.958824	0.93479	1
10:16547300-16547301	0.978571	1	0.984211	1	1	0.953704	1
10:16547313-16547314	1	1	0.994737	0.983333	0.976471	0.935839	1
10:16552925-16552926	1	1	0.952381	1	1	0.920833	1
10:16552930-16552931	0.897222	0.857143	0.724638	0.79697	0.906695	0.9125	1
10:16552957-16552958	1	0.809524	0.972222	0.927273	0.905271	0.975	1
10:16555386-16555387	0.986111	1	0.971429	0.961429	0.984375	0.881034	1
10:16555411-16555412	0.926829	0.972222	0.95	0.985714	1	0.898276	1
10:16555605-16555606	1	0.925926	1	0.986111	1	0.916361	1
10:16571097-16571098	0.992537	0.986301	0.995192	0.990826	1	1	1
10:16571105-16571106	0.985714	0.986301	0.965868	0.990558	0.974684	0.993056	1
10:16571110-16571111	0.992857	1	0.976827	1	0.996835	0.986111	1
10:16571117-16571118	0.975908	1	0.989691	0.990826	0.987342	0.975198	1
10:16571138-16571139	0.966102	1	0.990991	0.961432	0.981013	1	1
10:16571163-16571164	1	1	0.916667	0.920635	0.9375	0.96875	1
10:16571192-16571193	0.954545	1	0.947368	1	0.910714	0.8975	1
10:16607949-16607950	0.993976	1	0.950284	0.994898	1	0.961857	1
10:16612555-16612556	0.987179	1	0.961701	0.993056	0.988281	0.990566	1
10:16612577-16612578	1	0.918919	0.988506	1	1	0.960784	1
10:16612587-16612588	0.940376	0.891892	0.994186	0.950641	0.984375	0.961524	1
10:16614486-16614487	0.97619	1	0.974684	0.994118	0.981481	0.984375	1
10:16614496-16614497	0.99375	0.928571	0.9875	0.933742	0.966667	1	1
10:16654275-16654276	0.935185	0.954545	0.962316	1	0.973684	0.922878	1
10:16654288-16654289	0.981818	0.9	0.977806	0.975806	1	0.978261	1
10:16701556-16701557	0.935484	1	0.989362	1	0.934783	0.986111	1
10:16701563-16701564	0.957143	1	0.939338	0.938889	1	1	1
10:16726754-16726755	0.97619	1	0.988889	0.989583	0.986487	1	1
10:16726762-16726763	1	0.978261	0.977273	0.964583	0.967593	0.973684	1
10:16726781-16726782	0.97619	0.956522	0.969388	0.979167	0.967968	0.879934	1
10:16726791-16726792	0.985294	1	0.954545	0.979167	1	1	1
10:16736647-16736648	0.947368	1	0.956522	1	0.927083	0.97619	1
10:16736658-16736659	0.960526	1	0.98913	1	1	0.97619	1
10:16736873-16736874	0.983871	1	0.98	1	0.991936	0.982143	1
10:16736879-16736880	0.914905	1	1	1	0.942308	1	1
10:16754215-16754216	1	1	1	1	1	1	1
10:16759673-16759674	1	1	0.972222	0.952381	0.975	0.95	1
10:16759705-16759706	0.96875	1	0.979167	0.966667	0.9375	0.954545	1
10:16759994-16759995	1	1	1	1	1	0.964286	1
10:16759996-16759997	1	0.9375	0.962963	0.979167	1	0.964286	1
10:16760011-16760012	1	1	0.944444	0.952851	1	1	1
10:16772888-16772889	1	0.960784	0.968085	0.983333	1	0.899242	1
10:16785350-16785351	0.98	1	0.963333	0.962963	0.975	0.958333	1
10:16787855-16787856	1	1	1	1	0.976744	1	1
10:16787873-16787874	1	1	0.983871	1	0.988372	0.983333	1
10:16787879-16787880	1	1	1	1	0.930233	0.966667	1
10:16787897-16787898	1	1	0.983871	1	1	0.983333	1
10:16788052-16788053	1	1	1	0.973684	0.9375	0.964286	1
10:16788071-16788072	0.87963	0.925926	1	1	0.979592	0.946429	1
10:16788095-16788096	0.972222	1	0.977273	1	0.964286	0.946429	1
10:16801157-16801158	0.96875	0.967742	0.970588	0.9875	0.939024	0.938775	1
10:16853636-16853637	0.915771	0.992701	0.976764	0.965517	0.973485	0.913781	1
10:16887041-16887042	1	1	1	1	1	0.931306	1
10:16887070-16887071	0.97619	1	1	1	1	0.94482	1
10:16888764-16888765	1	0.925	1	0.975	0.983333	0.949885	1
10:16897670-16897671	0.954205	0.985507	1	0.971997	1	0.86153	1
10:16897677-16897678	0.99359	1	0.987342	0.984818	1	0.974138	1
10:16898771-16898772	1	1	1	0.98	1	1	1
10:16951235-16951236	1	1	0.928205	1	1	0.96875	1
10:16951257-16951258	0.966667	0.875	0.956028	1	0.990196	0.961538	1
10:16957187-16957188	0.9375	1	0.941176	1	0.95	0.96875	1
10:16979827-16979828	1	1	0.984375	1	0.981818	0.957143	1
10:16991894-16991895	0.977273	1	0.954545	0.95	0.979167	0.917026	1
10:17004929-17004930	1	1	0.954545	0.95	0.972222	0.940909	1
10:17017843-17017844	1	1	0.946627	0.98	0.978873	0.965078	1
10:17020297-17020298	1	1	1	1	1	0.914663	1
10:17020304-17020305	1	0.964286	0.97619	1	0.939677	0.961538	1
10:17020315-17020316	1	0.821429	1	0.906429	1	0.945913	1
10:17020343-17020344	1	1	0.984375	0.964286	1	1	1
10:17020346-17020347	1	1	0.984375	1	1	0.942308	1
10:17022357-17022358	0.989362	1	0.975	1	0.990741	0.956522	1
10:17022370-17022371	0.99	1	0.954545	1	0.985204	0.954891	1
10:17022380-17022381	0.95	0.963636	0.991936	1	0.95614	0.931522	1
10:17022396-17022397	1	1	0.991936	1	0.930987	0.954891	1
10:17033482-17033483	1	0.888889	0.958333	1	0.961538	1	1
10:17033504-17033505	1	1	0.983871	1	0.952104	1	1
10:17033512-17033513	1	1	0.983871	0.965517	1	0.941558	1
10:17061239-17061240	0.942857	0.923077	1	0.987805	1	0.982143	1
10:17061245-17061246	0.971429	1	0.987179	0.96875	0.98	0.982143	1
10:17061274-17061275	0.980392	1	0.984848	1	1	0.944444	1
10:17061460-17061461	1	1	0.957108	0.989796	1	1	1
10:17061473-17061474	0.988889	1	0.992647	0.979167	1	0.965517	1
10:17061475-17061476	0.988889	1	0.948529	1	1	1	1
10:17099681-17099682	1	1	1	1	1	0.970588	1
10:17099702-17099703	1	1	0.973684	0.9375	1	0.966667	1
10:17099705-17099706	0.925	1	0.973684	0.983871	1	1	1
10:17101507-17101508	1	1	0.969982	0.996063	0.977612	0.960769	1
10:17101520-17101521	0.948205	0.993464	1	0.978942	1	0.939497	1
10:17101528-17101529	1	0.947712	0.963765	0.98855	1	0.98	1
10:17118322-17118323	0.944444	1	1	1	1	0.954921	1
10:17122856-17122857	0.94	0.985294	0.985294	0.93784	0.988889	0.968486	1
10:17122988-17122989	1	0.9375	1	0.987179	1	0.857187	1
10:17127919-17127920	1	1	0.987179	0.968414	1	0.924885	1
10:17136320-17136321	0.98	1	0.984848	1	0.958333	1	1
10:17136328-17136329	0.981481	1	1	1	0.912879	0.9375	1
10:17136332-17136333	0.981481	1	0.969697	1	0.958333	0.833333	1
10:17136356-17136357	0.981481	1	0.984848	1	0.940657	0.944444	1
10:17136360-17136361	0.980769	0.965517	0.968182	0.973684	0.954545	0.972222	1
10:17153825-17153826	1	1	1	1	0.972222	1	1
10:17153866-17153867	1	0.9	1	0.966667	1	1	1
10:17194574-17194575	1	1	1	0.992188	1	0.977273	1
10:17228862-17228863	0.946983	0.952381	0.954545	0.972727	1	1	1
10:17244705-17244706	1	1	0.978723	1	0.978261	1	1
10:17244745-17244746	0.979167	1	0.97619	0.962963	1	0.888889	1
10:17267908-17267909	0.993421	1	0.961654	0.968354	0.962121	0.986667	1
10:17267918-17267919	0.99375	0.942857	0.98951	1	1	0.965833	1
10:17267951-17267952	1	0.992857	0.967377	0.995455	1	0.96875	1
10:17270182-17270183	1	1	0.964963	1	0.979957	0.963768	1
10:17270194-17270195	0.991379	0.929825	0.977528	0.989474	0.951807	0.964286	1
10:17296162-17296163	1	1	1	0.984375	1	0.937879	1
10:17296176-17296177	0.965517	0.95	0.937291	1	0.958333	0.954545	1
10:17322789-17322790	1	0.973684	0.960938	0.985714	0.987805	0.965873	1
10:17366800-17366801	1	0.888889	0.892045	0.986111	1	1	1
10:17366820-17366821	1	1	0.9375	0.986111	0.956522	0.981481	1
10:17367019-17367020	0.929915	0.962963	0.967016	1	0.976744	0.983871	1
10:17389306-17389307	0.993976	0.978261	0.99505	0.995238	0.98913	0.938692	1
10:17389327-17389328	0.957117	0.989474	0.995614	0.981548	0.991525	0.953998	1
10:17403454-17403455	0.989583	1	1	0.992308	0.956044	0.925083	1
10:17413115-17413116	1	0.857143	1	1	0.975	0.970588	1
10:17413128-17413129	1	1	1	0.973684	1	0.905462	1
10:17413130-17413131	0.972222	1	1	0.958333	1	1	1
10:17466610-17466611	1	0.977273	1	1	1	1	1
10:17466637-17466638	1	1	0.936027	0.991936	1	1	1
10:17466640-17466641	1	0.911111	0.977273	0.942857	0.983333	0.94	1
10:17487834-17487835	0.945971	0.987805	0.969247	0.978098	0.985401	0.983713	1
10:17511311-17511312	1	1	1	0.96875	0.937463	0.963891	1
10:17530858-17530859	1	0.888889	0.983871	0.982759	1	0.982759	1
10:17530876-17530877	0.984375	1	1	1	0.983333	0.872211	1
10:17531128-17531129	1	0.982456	0.991379	0.984848	0.964286	0.961538	1
10:17531157-17531158	1	0.983051	0.959545	0.984848	0.982143	0.974359	1
10:17532535-17532536	0.937345	0.783784	0.98	0.992857	1	0.98	1
10:17532544-17532545	0.895678	1	1	0.978571	0.939024	1	1
10:17533254-17533255	0.913122	1	0.939109	0.98814	0.950534	0.952271	1
10:17533297-17533298	0.981013	1	0.958653	0.990566	0.93793	0.928581	1
10:17533397-17533398	0.982866	1	0.967949	0.972222	0.981481	0.906635	1
10:17581965-17581966	0.987179	0.952381	0.985294	1	1	0.971698	1
10:17581985-17581986	0.987179	0.913043	0.984375	0.942599	0.97619	0.962788	1
10:17598352-17598353	0.988372	1	0.952381	0.958546	0.986487	0.932692	1
10:17613543-17613544	1	1	0.979167	0.974859	1	0.948276	1
10:17633792-17633793	0.975694	0.962264	0.904248	0.932955	0.95817	0.925926	1
10:17695497-17695498	0.982759	0.555556	0.941176	1	0.96	1	1
10:17714169-17714170	0.981722	0.892857	0.961251	1	0.986111	0.95532	1
10:17716791-17716792	1	1	0.995238	0.988372	0.956667	0.985714	1
10:17716838-17716839	0.95422	1	0.972753	0.994186	0.983333	0.978468	1
10:17719969-17719970	0.934211	1	0.938769	0.936709	0.952381	0.972222	1
10:17736126-17736127	0.986842	0.97561	0.994565	0.979379	0.985849	0.983007	1
10:17736133-17736134	0.967949	0.988235	0.964258	0.979487	0.985849	0.994118	1
10:17736145-17736146	0.992188	1	0.978438	0.989691	1	0.983007	1
10:17740854-17740855	0.978723	1	0.973684	0.990196	1	0.95	1
10:17740882-17740883	0.96875	1	0.961538	0.96875	0.967204	0.973611	1
10:17758737-17758738	1	1	1	1	1	1	1
10:17758740-17758741	1	1	0.964286	1	1	1	1
10:17758752-17758753	0.973684	1	1	1	1	1	1
10:17758771-17758772	0.947368	1	0.97619	0.970588	1	1	1
10:17767704-17767705	1	0.9375	0.9375	1	1	0.954545	1
10:17771818-17771819	1	1	0.984848	1	0.990446	1	1
10:17771835-17771836	0.98	1	0.967213	0.92743	0.977737	1	1
10:17771850-17771851	0.986111	0.9375	0.943448	0.942372	0.971398	0.968354	1
10:17771856-17771857	0.948333	0.90625	0.89235	0.925055	0.985714	1	1
10:17771861-17771862	1	1	0.978845	0.967682	0.987261	0.981528	1
10:17825360-17825361	0.985714	1	0.963415	0.981481	0.948276	0.962677	1
10:17835780-17835781	1	0.941176	0.950231	0.950816	1	0.97561	1
10:17852735-17852736	1	0.903226	0.986111	0.904815	0.942537	0.912896	1
10:17852762-17852763	0.990196	1	1	0.968085	0.929716	1	1
10:17854040-17854041	1	1	0.975	1	1	0.98913	1
10:17854046-17854047	0.916434	0.916667	0.941176	0.957447	0.949646	0.909067	1
10:17855948-17855949	1	1	1	0.957143	1	0.946429	1
10:17855955-17855956	0.979167	1	0.9875	0.918681	0.974359	0.964286	1
10:17863748-17863749	0.980769	0.882353	0.983333	1	0.972603	0.938824	1
10:17865350-17865351	1	0.931507	1	1	0.981481	0.975848	1
10:17865365-17865366	1	1	1	1	0.972222	0.96521	1
10:17865379-17865380	0.930474	1	0.979167	0.986111	0.94302	0.989362	1
10:17884054-17884055	1	1	0.989796	0.946087	0.959677	1	1
10:17884072-17884073	0.978873	1	0.983607	0.992754	0.983871	0.940006	1
10:17884074-17884075	0.978873	1	0.924222	0.953333	0.930352	0.933249	1
10:17884080-17884081	0.964789	1	0.973402	0.926087	0.975806	0.966216	1
10:17933455-17933456	1	1	0.986487	0.984375	1	0.954545	1
10:17933459-17933460	1	0.857143	0.980769	1	0.94	0.969697	1
10:17933467-17933468	0.982143	0.888889	1	0.984375	1	0.925134	1
10:17933481-17933482	1	1	1	0.984375	1	1	1
10:17944311-17944312	1	1	1	1	0.986487	0.944444	1
10:17944394-17944395	1	1	0.889744	0.9375	0.88964	0.856209	1
10:17958397-17958398	1	0.875	0.972973	0.981818	0.988095	0.755	1
10:18004555-18004556	0.983607	1	0.963995	1	0.966102	0.945946	1
10:18004573-18004574	1	0.915254	0.982308	0.962264	0.991525	0.945946	1
10:18004584-18004585	0.984375	0.881356	0.992308	0.981132	1	0.988889	1
10:18012938-18012939	0.990385	1	0.94988	0.952632	0.993671	0.964163	1
10:18012945-18012946	0.991071	1	0.972527	0.927914	0.99359	0.972478	1
10:18012947-18012948	1	1	0.928771	0.971617	0.987342	0.951968	1
10:18027409-18027410	1	0.928571	1	0.934783	0.986487	0.979167	1
10:18087813-18087814	1	0.987013	0.959046	0.981481	0.997126	0.972622	1
10:18087819-18087820	1	1	0.984848	0.984182	0.997126	0.988971	1
10:18087821-18087822	0.982754	1	0.981818	0.990928	0.973988	0.988971	1
10:18087829-18087830	0.984375	1	0.987879	0.961141	0.994253	0.980366	1
10:18114512-18114513	0.951187	1	1	0.970879	0.962264	0.97561	1
10:18126550-18126551	0.961538	1	1	1	0.980769	0.893665	1
10:18126577-18126578	0.981481	0.95	1	0.961538	0.980769	0.941176	1
10:18126580-18126581	0.981481	1	1	1	0.980769	0.970588	1
10:18151808-18151809	1	1	0.975	0.968661	0.984375	0.967742	1
10:18164028-18164029	0.975	1	0.928744	1	1	0.970588	1
10:18205081-18205082	1	0.973684	0.958333	0.989796	0.952381	0.972222	1
10:18205241-18205242	0.994565	0.952941	0.954396	0.965517	0.968859	0.983871	1
10:18209563-18209564	0.964286	1	0.970588	0.95	0.995496	0.917116	1
10:18238610-18238611	1	1	0.978571	1	0.988889	0.915072	1
10:18238645-18238646	0.991525	0.969231	0.991667	0.978911	0.940992	1	1
10:18262092-18262093	1	1	1	1	0.986111	1	1
10:18262117-18262118	0.965909	0.848485	0.975045	1	0.972222	0.929167	1
10:18327427-18327428	0.994681	0.954545	0.986354	0.986487	0.987734	0.943152	1
10:18327434-18327435	0.990602	0.939655	0.988806	0.995455	0.967704	0.917528	1
10:18327444-18327445	0.985551	0.965517	0.983446	0.990393	0.962566	0.950043	1
10:18327464-18327465	0.96816	1	0.986364	0.995455	0.953111	0.982353	1
10:18327475-18327476	0.984848	0.948276	0.971438	0.985145	0.959977	0.91882	1
10:18329953-18329954	1	0.9375	1	0.938095	0.897143	1	1
10:18329970-18329971	0.914773	1	0.978261	0.938095	0.986111	0.950893	1
10:18358905-18358906	1	0.918033	0.97541	1	1	0.987179	1
10:18358939-18358940	1	1	0.972243	0.98	1	0.92674	1
10:18411483-18411484	1	1	0.968457	0.980769	1	0.907225	1
10:18414482-18414483	0.949275	0.873016	1	0.98125	0.981818	0.875	1
10:18462608-18462609	0.992097	1	0.986041	0.978183	0.995	0.919371	1
10:18462611-18462612	0.979769	0.981928	0.982257	0.960952	0.957654	0.898545	1
10:18481046-18481047	0.986842	1	0.972727	1	0.986842	0.916223	1
10:18498673-18498674	1	0.941176	1	1	1	0.931818	1
10:18498704-18498705	0.978723	0.971429	0.947917	1	1	1	1
10:18568730-18568731	0.97561	1	0.985714	0.991803	0.994737	0.94359	1
10:18568745-18568746	0.988095	1	0.93812	1	0.991228	0.95641	1
10:18568750-18568751	0.948593	1	0.979452	0.954195	0.985965	0.902564	1
10:18571146-18571147	1	1	1	0.987805	0.965909	1	1
10:18571153-18571154	0.989796	1	1	0.987805	1	0.983871	1
10:18574359-18574360	0.96	1	0.984375	1	0.961812	0.988506	1
10:18689060-18689061	1	1	1	1	0.936538	1	1
10:18698148-18698149	0.990741	1	0.990196	1	1	0.98913	1
10:18698180-18698181	1	1	0.990741	0.976744	0.943579	1	1
10:18704746-18704747	1	1	1	1	0.947503	1	1
10:18704759-18704760	0.975	1	0.956522	1	1	0.939167	1
10:18704762-18704763	1	1	0.906832	1	0.957747	1	1
10:18714239-18714240	0.96875	1	0.961538	0.9375	1	0.964286	1
10:18717749-18717750	0.914815	0.888889	1	1	0.990909	0.90522	1
10:18717932-18717933	0.88399	1	0.962963	1	0.966667	0.851875	1
10:18717946-18717947	0.939286	1	0.981481	0.96875	1	0.925551	1
10:18721417-18721418	0.954545	1	1	0.918182	1	0.93964	1
10:18751681-18751682	1	0.880952	0.933599	1	1	0.959795	1
10:18758602-18758603	0.986487	0.914894	0.963462	0.986111	0.963492	0.977273	1
10:18758604-18758605	1	0.957447	0.971154	0.96875	1	1	1
10:18776347-18776348	0.970826	0.977273	0.966859	0.97619	0.981013	0.912476	1
10:18779368-18779369	0.963293	1	0.971698	1	1	0.981175	1
10:18779374-18779375	0.965789	0.865385	0.955357	1	1	0.94898	1
10:18779384-18779385	0.983333	0.980769	0.941964	0.993333	0.935989	0.991525	1
10:18779387-18779388	0.983333	1	0.973214	0.969425	1	0.94898	1
10:18796867-18796868	1	0.967742	0.95619	1	1	0.946429	1
10:18807566-18807567	1	1	0.977273	0.977388	0.970588	0.972556	1
10:18807593-18807594	0.957143	1	0.942125	0.977388	1	0.916541	1
10:18807605-18807606	1	0.966667	1	0.989583	0.96875	0.986842	1
10:18815451-18815452	0.984848	1	0.989362	1	1	0.974138	1
10:18818991-18818992	0.994898	1	1	0.965635	0.906722	0.951961	1
10:18819983-18819984	0.981132	1	0.926938	0.991525	0.993243	0.977612	1
10:18820000-18820001	1	0.861111	0.92963	1	0.946947	0.901018	1
10:18820024-18820025	0.9633	0.861111	0.946296	1	0.932432	0.929299	1
10:18837372-18837373	1	1	0.977273	1	1	0.970588	1
10:18860399-18860400	0.973684	1	0.983333	0.99	1	1	1
10:18860412-18860413	0.91882	1	0.983333	0.99	0.965116	1	1
10:18860421-18860422	0.977528	1	0.991936	0.99	0.934258	0.967742	1
10:18860423-18860424	1	1	0.941936	0.95	0.980769	0.983871	1
10:18864061-18864062	0.983888	1	0.988372	0.967962	0.939679	0.974815	1
10:18864109-18864110	0.954218	0.932039	0.967529	0.992248	0.989247	0.984074	1
10:18884933-18884934	0.979863	0.957747	0.985385	0.987791	0.992461	0.918336	1
10:18884947-18884948	0.975318	0.876712	0.961741	0.986519	0.969772	0.943592	1
10:18921166-18921167	0.880363	0.972973	0.927975	0.848502	0.980769	0.925587	1
10:18925503-18925504	1	1	0.964286	0.988889	0.958333	0.9375	1
10:18960668-18960669	0.948276	0.933333	1	0.901974	0.981481	0.962382	1
10:18960673-18960674	0.982759	1	0.980031	1	0.953704	0.962382	1
10:18960748-18960749	1	0.916667	0.964286	0.984375	0.982143	1	1
10:18960770-18960771	1	0.833333	0.982143	1	0.928571	0.98	1
10:18963771-18963772	1	0.909091	1	0.987805	1	1	1
10:18990158-18990159	1	1	0.968901	1	1	0.917017	1
10:18990196-18990197	0.965116	0.909091	0.977941	0.97619	0.978261	0.982143	1
10:19031651-19031652	0.927441	0.97561	0.983871	1	1	0.966835	1
10:19031655-19031656	0.977273	1	0.988372	1	1	0.966835	1
10:19031667-19031668	1	0.956522	0.970635	0.975	0.986487	0.966294	1
10:19031687-19031688	0.958333	0.978261	0.977778	0.986842	0.890015	0.979993	1
10:19032332-19032333	1	0.736842	0.947368	1	1	1	1
10:19032347-19032348	1	1	0.930206	1	1	0.848485	1
10:19036104-19036105	0.934731	0.948052	0.957627	0.992537	0.980769	0.969504	1
10:19036133-19036134	0.925435	0.975	0.993333	0.95975	0.970843	0.96007	1
10:19036297-19036298	0.974359	1	0.962963	1	1	0.979167	1
10:19058191-19058192	1	0.8	1	1	1	0.982759	1
10:19058221-19058222	1	1	0.981481	1	0.944444	1	1
10:19096741-19096742	1	1	1	0.97619	0.883077	1	1
10:19127615-19127616	1	1	0.915751	1	1	0.956522	1
10:19127643-19127644	0.837165	0.903226	0.988095	0.97561	0.978261	0.978261	1
10:19146571-19146572	0.946909	1	0.97619	1	1	1	1
10:19158713-19158714	1	1	0.978261	0.985294	0.961538	0.95	1
10:19160161-19160162	1	1	1	1	0.987179	1	1
10:19163689-19163690	1	0.825	0.982759	0.981928	0.990099	0.927083	1
10:19202740-19202741	1	0.9	1	1	1	0.926587	1
10:19222802-19222803	0.987952	0.928571	0.981481	0.962963	0.988636	0.955183	1
10:19222810-19222811	1	0.972222	0.973528	0.981481	0.988636	0.938278	1
10:19222829-19222830	1	1	0.991071	0.962963	1	0.982456	1
10:19254770-19254771	0.985714	1	1	1	0.955224	0.95776	1
10:19295473-19295474	0.952381	1	1	1	0.989583	1	1
10:19295507-19295508	0.965517	0.785714	1	1	1	0.966667	1
10:19301294-19301295	0.991071	0.951219	1	0.99	0.971698	0.957447	1
10:19301338-19301339	1	0.926829	0.978535	0.99	0.912505	0.947917	1
10:19306502-19306503	0.949033	0.973684	1	0.968975	0.969828	0.898718	1
10:19307238-19307239	1	1	1	1	0.9875	1	1
10:19307245-19307246	1	1	0.981481	1	0.975	1	1
10:19368925-19368926	0.966667	0.96875	0.992064	0.986487	0.965517	1	1
10:19368935-19368936	0.99359	0.939394	0.955874	1	1	1	1
10:19368959-19368960	0.953704	1	0.97973	0.980519	0.991379	0.953125	1
10:19368974-19368975	0.974359	1	1	1	1	1	1
10:19376382-19376383	0.982143	0.96	1	1	1	1	1
10:19380275-19380276	0.994444	0.980769	0.976283	1	0.994253	0.908828	1
10:19416623-19416624	1	0.9	1	0.96875	1	0.958333	1
10:19483397-19483398	0.932143	1	0.988095	1	0.983333	0.9875	1
10:19483404-19483405	0.949425	0.961538	0.988889	1	1	0.9875	1
10:19483420-19483421	0.982759	1	0.938889	0.964286	0.940351	1	1
10:19501831-19501832	1	1	1	0.972222	1	1	1
10:19501856-19501857	0.975	0.875	0.973684	1	1	0.947368	1
10:19501958-19501959	0.976744	1	0.969697	1	1	1	1
10:19604572-19604573	0.98	1	0.983333	1	0.96	0.969697	1
10:19623703-19623704	1	1	0.964286	1	1	0.9375	1
10:19623715-19623716	1	1	0.962963	1	1	1	1
10:19623725-19623726	1	0.857143	0.981481	0.952381	1	1	1
10:19691283-19691284	0.95743	0.9375	1	1	1	0.990909	1
10:19692995-19692996	0.956667	0.978723	0.971698	0.957165	0.975	0.888278	1
10:19693002-19693003	0.984375	1	0.981818	0.969049	0.9875	0.925578	1
10:19693025-19693026	0.976562	1	0.981818	0.993902	0.989583	0.924908	1
10:19693037-19693038	0.954608	0.979592	0.981818	0.957012	1	0.899267	1
10:19725207-19725208	0.956522	1	1	0.972222	1	0.970588	1
10:19731333-19731334	1	1	1	0.98913	0.982759	0.948276	1
10:19731437-19731438	0.945909	0.923077	0.986842	1	0.988889	0.891304	1
10:19735342-19735343	0.954545	1	0.97619	1	0.972222	0.965517	1
10:19735362-19735363	1	1	1	1	1	1	1
10:19735391-19735392	0.977273	1	0.97619	1	1	0.909962	1
10:19753015-19753016	0.989362	1	0.9375	1	1	0.952381	1
10:19815880-19815881	0.961161	1	0.971847	0.992857	0.995763	0.982199	1
10:19815896-19815897	1	1	1	1	0.941009	0.970571	1
10:19830698-19830699	0.93337	0.984375	0.97561	1	1	0.970149	1
10:19830711-19830712	1	0.984848	0.988095	0.993976	0.943182	0.962687	1
10:19902056-19902057	0.969697	1	0.941014	0.986487	0.964286	0.911765	1
10:19902081-19902082	0.947368	1	0.970089	1	0.936508	0.921569	1
10:19902259-19902260	1	1	1	1	0.986111	1	1
10:19922227-19922228	1	1	0.978261	1	0.931818	1	1
10:19954415-19954416	0.990385	1	0.983984	0.982456	1	0.982143	1
10:19954435-19954436	0.990741	0.972973	0.948587	0.961486	0.984127	0.938159	1
10:20014330-20014331	1	0.9	0.957273	0.98	0.946154	0.89186	1
10:20020978-20020979	0.961538	1	0.873077	1	1	0.954545	1
10:20021002-20021003	1	0.8	0.951613	1	0.947368	0.925974	1
10:20022944-20022945	1	1	0.972222	1	1	0.9375	1
10:20023191-20023192	1	1	1	1	0.9375	0.923559	1
10:20023208-20023209	0.977273	1	1	1	0.9375	0.947368	1
10:20023219-20023220	1	1	1	1	1	1	1
10:20049481-20049482	1	1	0.975	1	0.975	1	1
10:20049485-20049486	0.955882	1	0.977273	0.965517	1	1	1
10:20049494-20049495	0.954044	0.875	0.9625	0.932759	0.925	0.972973	1
10:20050549-20050550	1	1	1	1	0.986487	0.942857	1
10:20050564-20050565	1	1	0.987179	1	1	0.985714	1
10:20050575-20050576	1	1	0.987179	0.985714	1	0.971429	1
10:20061374-20061375	1	1	0.986487	1	0.992188	0.979167	1
10:20061377-20061378	0.990741	1	0.984375	1	0.983871	0.986842	1
10:20061397-20061398	0.935185	1	1	1	0.983871	1	1
10:20061883-20061884	0.933145	1	0.956522	0.993902	1	0.94	1
10:20061901-20061902	0.978609	0.973684	0.980392	0.954472	0.961538	0.879808	1
10:20093009-20093010	0.942857	0.9	0.96875	0.942857	1	1	1
10:20121118-20121119	1	1	1	1	0.939286	1	1
10:20137165-20137166	0.985714	1	0.958112	0.97561	0.976471	0.949717	1
10:20183530-20183531	1	1	0.970395	0.991667	0.955392	0.973684	1
10:20263698-20263699	1	1	1	1	1	0.798077	1
10:20263717-20263718	0.972222	1	1	1	1	0.869505	1
10:20279904-20279905	1	1	0.942434	0.9375	0.933712	0.953598	1
10:20283291-20283292	0.991525	0.851852	0.972222	0.988889	1	1	1
10:20283305-20283306	1	1	1	0.988889	0.949967	1	1
10:20348752-20348753	1	1	1	0.987179	1	0.968085	1
10:20348768-20348769	0.967742	1	0.918596	1	1	0.93617	1
10:20348775-20348776	0.983871	1	0.964912	0.956066	1	0.989362	1
10:20348796-20348797	1	1	1	1	1	0.982143	1
10:20373840-20373841	1	1	0.985714	0.964286	1	0.933333	1
10:20373864-20373865	0.983333	1	0.978261	0.988636	1	0.952381	1
10:20438082-20438083	0.957288	0.914286	0.990385	1	0.958716	0.993333	1
10:20472345-20472346	0.987342	1	1	1	1	1	1
10:20472368-20472369	0.980769	1	0.983146	1	0.982759	0.980769	1
10:20477023-20477024	0.931624	0.987805	0.994949	0.980583	0.953964	0.935859	1
10:20477045-20477046	0.91561	1	0.956731	1	0.941603	0.95404	1
10:20477051-20477052	1	1	0.971429	0.980583	0.941176	0.963636	1
10:20535330-20535331	0.941176	1	0.952381	0.931034	1	0.932806	1
10:20535529-20535530	0.996644	1	0.968114	0.972096	0.976923	0.960149	1
10:20535742-20535743	0.973684	1	0.983871	0.984848	0.988372	0.786232	1
10:20572366-20572367	0.95	1	1	0.896667	1	0.924641	1
10:20602695-20602696	1	1	0.919167	0.982759	0.973684	1	1
10:20602719-20602720	1	1	1	1	0.941426	1	1
10:20602730-20602731	1	0.916667	1	0.982759	0.935484	0.98	1
10:20625911-20625912	1	1	0.96875	1	1	0.956522	1
10:20625936-20625937	1	1	1	0.967742	1	1	1
10:20700135-20700136	1	1	1	1	0.944444	0.986842	1
10:20737012-20737013	1	1	0.979167	0.895221	0.917541	0.867821	1
10:20744270-20744271	0.982759	1	1	1	1	0.946429	1
10:20790315-20790316	1	1	1	0.981481	1	0.969697	1
10:20790329-20790330	0.965152	1	1	0.984848	0.981481	0.969697	1
10:20790353-20790354	1	0.92	1	0.969697	1	0.969697	1
10:20790358-20790359	1	1	1	0.969697	0.97619	0.983871	1
10:20803823-20803824	0.97232	1	0.96437	0.994681	0.989569	0.980572	1
10:20841313-20841314	0.984848	1	0.991736	0.984848	1	0.971264	1
10:20841332-20841333	0.984188	1	0.982989	0.950223	0.966825	0.955272	1
10:20841929-20841930	0.980769	1	1	0.894795	1	0.948767	1
10:20846848-20846849	1	1	1	1	0.985714	1	1
10:20848242-20848243	0.990909	1	0.975045	1	0.970588	0.910473	1
10:20848272-20848273	0.975	1	0.990741	0.990909	0.928485	0.9375	1
10:20851416-20851417	0.96875	1	1	0.98	1	0.959459	1
10:20886172-20886173	1	1	1	0.982143	1	1	1
10:20897007-20897008	0.985714	1	1	0.889286	1	0.958333	1
10:20900822-20900823	1	0.958333	0.977885	1	1	0.935059	1
10:20900825-20900826	1	1	0.978066	0.983607	0.980769	0.968085	1
10:20922010-20922011	0.749351	1	0.982143	0.964286	0.98	1	1
10:20933279-20933280	0.973684	0.96875	0.989362	0.990741	0.988636	0.87619	1
10:20933292-20933293	0.964286	0.972973	0.971866	0.972222	0.931818	0.952381	1
10:20933322-20933323	0.968309	1	0.980392	0.990566	0.876263	0.937255	1
10:20940481-20940482	1	1	1	1	0.9375	1	1
10:20940485-20940486	1	0.941176	0.875	1	0.9375	0.9375	1
10:20942900-20942901	1	0.970588	0.96131	1	0.97191	1	1
10:20962250-20962251	1	0.923077	0.966667	0.907407	0.939655	1	1
10:20962275-20962276	1	1	0.94494	1	0.982759	0.966667	1
10:20962284-20962285	1	1	1	0.981481	1	1	1
10:21033863-21033864	0.93635	0.967742	0.981132	0.929564	1	0.95102	1
10:21044257-21044258	0.993151	0.986842	1	0.995238	0.996599	0.958758	1
10:21044272-21044273	0.964835	0.97619	0.951042	1	0.941537	0.958758	1
10:21044282-21044283	0.977993	1	0.984375	0.985714	0.988372	0.948554	1
10:21044302-21044303	0.944748	0.97619	0.974851	0.988745	1	0.953869	1
10:21049950-21049951	1	0.975	0.939216	0.990385	0.980392	0.99	1
10:21049959-21049960	0.945946	1	0.947818	1	1	1	1
10:21049973-21049974	1	1	0.985294	1	0.980392	0.99	1
10:21063927-21063928	0.946687	1	0.964286	0.991803	1	0.947253	1
10:21080672-21080673	1	1	1	0.95	0.961538	0.786713	1
10:21108544-21108545	0.988095	0.992366	0.983742	0.991768	0.99569	0.95496	1
10:21122626-21122627	0.964286	1	0.958333	0.983333	0.979167	0.954545	1
10:21122671-21122672	1	0.909091	0.958333	0.966667	1	0.938811	1
10:21122679-21122680	0.988889	1	0.946834	1	0.980392	0.979592	1
10:21122698-21122699	1	0.901235	0.972635	0.992064	1	1	1
10:21122709-21122710	0.96875	0.925926	0.961882	0.992064	1	0.954082	1
10:21122714-21122715	0.950941	0.987654	0.978253	1	0.970196	0.964286	1
10:21130231-21130232	0.859023	1	1	1	1	0.857143	1
10:21139008-21139009	0.98	1	0.965116	1	1	0.982759	1
10:21139015-21139016	1	1	0.988372	0.98	1	0.95	1
10:21139030-21139031	1	1	0.985294	0.986842	1	0.92451	1
10:21139048-21139049	0.961538	1	0.976744	1	0.977778	1	1
10:21159648-21159649	0.953704	1	1	0.986111	1	0.908907	1
10:21162662-21162663	1	0.928571	0.956522	0.959184	0.962963	0.896825	1
10:21184480-21184481	0.954167	1	1	0.99537	0.978261	0.983871	1
10:21184512-21184513	0.97619	1	1	1	0.939024	1	1
10:21193287-21193288	1	0.972973	1	1	0.961538	0.903743	1
10:21193294-21193295	1	1	1	1	0.927885	0.901515	1
10:21193310-21193311	1	1	0.985714	1	0.974359	1	1
10:21193323-21193324	1	1	0.985714	1	1	0.947861	1
10:21193328-21193329	0.967742	1	1	0.917417	0.917468	0.881016	1
10:21202248-21202249	0.988636	1	1	1	0.970149	0.905844	1
10:21202253-21202254	0.946296	0.984127	0.97619	0.956522	0.977612	0.974026	1
10:21202265-21202266	0.990741	0.984127	0.976923	0.992754	0.955224	0.951299	1
10:21202290-21202291	0.938889	0.920635	0.961294	0.971014	0.962687	1	1
10:21208076-21208077	1	1	1	1	0.96875	1	1
10:21260306-21260307	1	0.928571	0.933333	0.878676	0.986842	1	1
10:21278023-21278024	1	0.88	0.958333	0.981481	1	1	1
10:21278029-21278030	0.944444	1	1	1	1	0.973684	1
10:21290250-21290251	1	1	0.9375	1	0.961538	0.983871	1
10:21290269-21290270	1	1	1	1	1	1	1
10:21290275-21290276	1	1	1	0.980769	1	1	1
10:21290418-21290419	1	0.916667	1	1	0.96875	0.82368	1
10:21293436-21293437	0.972973	1	1	1	1	1	1
10:21293441-21293442	0.975	1	0.97619	0.96102	0.961538	0.961538	1
10:21299352-21299353	0.9375	1	0.991525	0.982456	0.983333	0.782609	1
10:21304693-21304694	1	1	1	0.970588	0.984375	0.941176	1
10:21305195-21305196	1	1	1	0.954545	0.984533	0.966667	1
10:21334429-21334430	1	1	0.96875	0.935606	0.966667	0.823308	1
10:21343768-21343769	0.970588	0.972222	0.967742	0.985714	0.976923	0.942857	1
10:21375927-21375928	0.975	0.888889	1	0.986842	1	0.888889	1
10:21383463-21383464	0.954545	1	1	0.97619	1	0.933333	1
10:21383483-21383484	1	1	1	0.952381	0.98	1	1
10:21383489-21383490	1	1	1	1	1	0.966667	1
10:21383495-21383496	0.954545	0.9	1	0.97619	0.938261	0.966667	1
10:21383512-21383513	0.954545	1	0.96875	0.97619	1	1	1
10:21385903-21385904	0.981928	1	1	0.984375	1	0.965517	1
10:21385926-21385927	0.993976	0.916667	0.967391	1	1	0.965517	1
10:21423446-21423447	0.964286	1	0.9375	0.942857	0.944444	0.90873	1
10:21473404-21473405	1	1	0.974059	0.961362	0.981651	0.986364	1
10:21473412-21473413	0.969853	1	0.989796	0.98001	0.974076	0.971698	1
10:21473449-21473450	0.964706	1	0.981666	0.986681	0.956423	1	1
10:21473453-21473454	0.988235	1	0.987705	0.944085	0.983575	0.990909	1
10:21517756-21517757	0.966667	1	0.969697	0.965909	0.92928	0.956522	1
10:21537242-21537243	1	0.975	0.966667	0.994318	0.953488	0.967025	1
10:21540115-21540116	0.966071	0.8	0.944444	0.940257	0.925	1	1
10:21540124-21540125	0.939573	1	0.982759	0.925551	1	1	1
10:21562680-21562681	0.993671	0.979592	0.985611	1	1	0.940769	1
10:21562697-21562698	0.991936	0.959184	1	0.935084	0.973684	0.921538	1
10:21562701-21562702	0.991936	0.918367	0.942547	1	1	0.940769	1
10:21562723-21562724	0.975806	0.979592	0.978261	0.942857	0.991228	0.940769	1
10:21588522-21588523	0.958333	1	0.954545	1	0.985714	0.913961	1
10:21861031-21861032	1	1	1	0.99	0.982759	0.941816	1
10:21861039-21861040	0.970588	0.96	0.987805	1	0.982759	0.942236	1
10:21890199-21890200	0.981481	1	1	0.95625	1	0.940249	1
10:21890202-21890203	0.962963	1	0.958333	0.983333	1	0.988636	1
10:21890217-21890218	1	1	1	0.975	1	0.965909	1
10:21928930-21928931	0.971014	1	0.995536	0.992188	0.981481	0.921001	1
10:22007595-22007596	0.980263	0.974026	0.983146	0.988506	0.994253	0.968743	1
10:22007601-22007602	0.9715	0.964286	0.994681	0.971264	0.988506	0.936952	1
10:22011049-22011050	1	1	1	1	0.966667	1	1
10:22070825-22070826	0.985714	1	0.97619	0.988636	1	1	1
10:22070844-22070845	1	0.913043	0.954017	0.985294	1	0.954963	1
10:22070869-22070870	0.986487	1	1	1	0.991071	0.925551	1
10:22070895-22070896	0.925	1	1	0.980769	1	0.93797	1
10:22070900-22070901	1	1	0.944444	0.980769	0.945513	0.964286	1
10:22070909-22070910	0.925	0.777778	0.888889	0.803846	0.961538	0.859023	1
10:22070925-22070926	0.95	1	0.972222	1	0.987179	0.973684	1
10:22070933-22070934	1	0.888889	0.972222	1	1	1	1
10:22095664-22095665	0.946212	1	1	0.95406	0.991803	0.976923	1
10:22095677-22095678	0.992754	0.952381	0.983252	0.945513	0.98	1	1
10:22095685-22095686	0.971014	0.904762	0.980392	0.941239	0.98	1	1
10:22100182-22100183	1	0.92	1	0.988636	1	1	1
10:22100199-22100200	0.935714	0.88	0.985294	0.966667	0.989362	1	1
10:22144638-22144639	0.975616	1	0.951481	1	0.992064	1	1
10:22144648-22144649	0.993506	0.903846	0.965517	0.981132	0.9875	0.964286	1
10:22144674-22144675	0.94491	1	0.927781	0.981132	0.9625	0.988095	1
10:22148929-22148930	0.988372	1	0.990385	0.969388	1	0.984375	1
10:22148952-22148953	0.986111	0.914894	1	0.96	0.988636	0.9375	1
10:22171374-22171375	1	1	1	0.986842	0.961144	0.963415	1
10:22178783-22178784	0.975	1	0.993421	0.957738	0.956522	0.944444	1
10:22178802-22178803	0.956668	1	0.993902	0.983333	1	0.944444	1
10:22233911-22233912	0.971228	1	1	1	1	1	1
10:22235437-22235438	0.966346	1	0.97693	1	0.9418	0.954023	1
10:22235462-22235463	0.99375	1	0.961473	0.964706	0.898845	0.932303	1
10:22247746-22247747	0.988636	0.957143	0.984127	0.993421	0.975575	0.898284	1
10:22247767-22247768	0.988636	0.971014	0.986909	0.993421	0.957876	0.969363	1
10:22247775-22247776	0.952396	0.942857	0.950417	0.966539	0.984484	0.949755	1
10:22277993-22277994	0.946429	0.914286	0.988095	0.991228	1	0.898737	1
10:22278003-22278004	0.89011	1	0.966667	0.976077	0.978723	0.977525	1
10:22285804-22285805	0.994012	1	0.992908	1	0.978741	0.938152	1
10:22309863-22309864	0.967391	1	0.988636	1	1	0.976744	1
10:22351728-22351729	1	0.96	0.966667	0.941176	1	0.932806	1
10:22368568-22368569	1	1	0.927203	1	0.972222	1	1
10:22368579-22368580	0.961538	1	0.941176	0.983871	1	1	1
10:22368582-22368583	0.961538	1	1	1	0.988636	0.967742	1
10:22411985-22411986	0.987179	1	0.986842	0.965517	0.960526	1	1
10:22411992-22411993	0.969433	1	0.965517	1	0.986487	0.971429	1
10:22411996-22411997	0.990741	1	1	0.931034	1	0.923214	1
10:22412009-22412010	0.990741	1	0.987805	1	1	0.985714	1
10:22412017-22412018	1	1	0.97561	1	1	1	1
10:22412026-22412027	1	0.916667	0.987805	1	0.939693	0.950595	1
10:22412029-22412030	0.990741	1	0.987805	0.982759	1	0.957143	1
10:22412796-22412797	1	1	0.893997	0.982143	1	0.979167	1
10:22412800-22412801	1	1	1	0.975	1	1	1
10:22412824-22412825	1	0.930233	0.984848	1	1	1	1
10:22479754-22479755	0.994949	1	0.973893	1	1	0.921022	1
10:22479873-22479874	0.975	0.958333	0.979167	1	1	1	1
10:22479876-22479877	0.9875	1	1	1	1	1	1
10:22479885-22479886	1	0.916667	1	1	1	1	1
10:22501813-22501814	0.977273	0.85	0.982143	1	1	0.975	1
10:22501827-22501828	1	0.9	1	0.952731	0.978261	0.895588	1
10:22504072-22504073	0.99	1	0.980015	1	1	1	1
10:22506132-22506133	1	1	0.902381	0.983871	1	0.947917	1
10:22506162-22506163	1	1	0.947368	1	0.982143	1	1
10:22506169-22506170	0.970588	1	1	0.95259	0.963624	0.979167	1
10:22507891-22507892	0.972727	0.853659	1	1	0.982143	1	1
10:22507903-22507904	0.991525	1	0.992308	0.95283	1	0.986487	1
10:22508040-22508041	0.97561	1	0.99359	1	0.99	1	1
10:22508045-22508046	0.988372	1	0.993902	0.935354	1	0.981481	1
10:22508047-22508048	0.988372	0.978723	0.95	0.981818	0.930299	1	1
10:22508056-22508057	0.988372	0.914894	0.979197	0.990909	0.98	0.962963	1
10:22508066-22508067	0.976744	1	1	0.990909	1	1	1
10:22508081-22508082	0.965116	1	0.969512	0.972391	0.992537	1	1
10:22509714-22509715	0.995223	0.980159	0.992227	0.980308	0.990485	0.930033	1
10:22509736-22509737	0.985965	0.95057	0.968915	0.984166	0.981734	0.944442	1
10:22522841-22522842	0.954308	0.97561	0.969231	0.978873	1	0.948129	1
10:22522850-22522851	0.982456	1	0.992537	0.95901	0.993333	0.94898	1
10:22522863-22522864	0.923445	0.977273	0.992537	0.985916	0.978182	0.979592	1
10:22534036-22534037	0.983871	1	1	1	1	0.985714	1
10:22534068-22534069	0.939394	0.977273	0.972973	0.940741	0.98	0.985294	1
10:22534194-22534195	1	1	0.99	0.986111	0.989583	0.981818	1
10:22534198-22534199	1	1	0.94561	0.993056	1	0.982143	1
10:22534232-22534233	0.948699	1	0.984848	1	0.96875	0.982143	1
10:22548073-22548074	0.976471	0.979592	1	0.974026	1	0.984848	1
10:22548118-22548119	0.983516	0.960784	0.965321	0.993506	1	0.969697	1
10:22571754-22571755	0.982558	1	0.941176	0.973264	0.970588	0.954406	1
10:22571772-22571773	0.960674	0.904762	0.992188	0.984375	0.973214	0.965517	1
10:22594854-22594855	1	0.985714	0.959697	0.980263	0.985075	0.976579	1
10:22594870-22594871	0.930288	0.933333	0.964286	0.953947	0.977941	0.951475	1
10:22594890-22594891	1	1	0.964789	0.993421	1	0.960404	1
10:22599012-22599013	1	1	0.88057	1	1	0.98	1
10:22631474-22631475	0.984656	0.963636	1	0.96072	0.971387	0.956614	1
10:22631487-22631488	0.954361	0.949153	0.991961	0.982412	0.974337	0.943379	1
10:22660796-22660797	0.932432	1	0.97619	1	1	0.939024	1
10:22664507-22664508	0.958333	1	1	1	1	1	1
10:22677237-22677238	0.989362	0.961538	1	0.974089	0.990741	0.940307	1
10:22677282-22677283	0.973214	1	0.953555	0.987013	0.990741	0.936613	1
10:22677599-22677600	0.977778	1	1	0.969697	1	0.946394	1
10:22677617-22677618	0.965116	1	0.969583	0.99	0.944375	0.902534	1
10:22677765-22677766	0.992754	0.978022	0.992857	0.965517	1	0.987654	1
10:22715483-22715484	0.866071	0.93617	0.973684	0.990196	1	0.913392	1
10:22715491-22715492	0.90436	0.938775	1	0.98	0.914488	1	1
10:22715504-22715505	0.94186	0.979592	0.928095	0.990196	1	0.976744	1
10:22720703-22720704	1	1	0.952381	1	1	0.97619	1
10:22720721-22720722	1	1	1	1	1	1	1
10:22746631-22746632	1	0.923077	0.96	1	1	0.934211	1
10:22749832-22749833	0.94	1	0.984127	0.990566	0.956989	0.933333	1
10:22758959-22758960	1	1	0.951613	0.876833	0.946898	0.937229	1
10:22787370-22787371	1	1	1	0.972222	0.970588	1	1
10:22788852-22788853	0.93137	0.941176	0.975	1	0.965347	0.98125	1
10:22788855-22788856	0.983607	0.958333	0.987805	1	0.986842	0.9875	1
10:22850147-22850148	0.992188	0.981132	0.967742	0.966667	1	1	1
10:22935513-22935514	0.941176	0.954545	1	0.89916	0.954167	0.97619	1
10:22963345-22963346	1	0.818182	0.944444	0.973684	1	1	1
10:22981683-22981684	0.963235	0.886364	0.983871	0.928981	0.97	1	1
10:22992067-22992068	0.96875	1	1	0.983333	1	0.933333	1
10:23024748-23024749	0.947368	0.96875	0.955929	0.980769	1	0.987805	1
10:23024756-23024757	0.918797	0.96875	0.96875	1	0.980254	0.961538	1
10:23026479-23026480	0.919044	1	0.983333	0.992308	1	1	1
10:23026504-23026505	0.994118	0.903846	0.970129	0.918725	0.99	0.991803	1
10:23026519-23026520	0.97357	1	0.977482	0.986842	0.97541	0.947021	1
10:23026525-23026526	0.988235	0.980769	0.977941	0.973684	1	0.897841	1
10:23026528-23026529	0.97619	1	0.941176	0.980263	0.995935	1	1
10:23029390-23029391	0.987805	1	0.992308	0.993056	0.969992	0.920788	1
10:23110412-23110413	1	1	0.991936	0.988372	0.988372	0.938775	1
10:23110427-23110428	0.97	1	0.945673	0.954545	1	0.969388	1
10:23164279-23164280	0.984384	0.978261	0.956904	0.965927	0.969957	0.949398	1
10:23164286-23164287	1	0.989691	0.969224	0.981936	0.977587	0.978302	1
10:23164302-23164303	0.981013	0.969072	0.988235	0.968533	0.789985	0.866763	1
10:23164309-23164310	0.967838	1	0.983248	0.989286	0.905248	0.873742	1
10:23178772-23178773	0.975	1	1	1	0.987179	0.971429	1
10:23196359-23196360	0.981481	0.9	0.903571	0.978261	1	1	1
10:23205947-23205948	0.982759	1	1	1	0.98	0.97619	1
10:23205964-23205965	0.905181	1	1	0.960526	1	0.981481	1
10:23226465-23226466	1	1	0.977778	1	1	0.978261	1
10:23226478-23226479	0.98	0.9375	0.979167	0.947368	1	0.934783	1
10:23226498-23226499	0.98	1	1	1	1	0.956522	1
10:23251833-23251834	0.95	1	0.972222	0.95119	0.977388	0.884868	1
10:23251852-23251853	1	1	0.93797	0.964286	0.939024	0.905702	1
10:23275371-23275372	1	1	1	1	1	1	1
10:23275403-23275404	1	1	0.964286	0.981481	1	0.9375	1
10:23275409-23275410	1	1	0.946429	1	1	1	1
10:23275414-23275415	0.975	1	0.982143	1	0.96875	0.96875	1
10:23304793-23304794	1	0.909091	0.935091	0.944519	1	1	1
10:23304800-23304801	1	0.888889	1	0.944254	0.958333	0.971429	1
10:23304977-23304978	0.989362	0.955556	0.988764	1	0.98	0.959945	1
10:23327817-23327818	1	1	1	1	1	0.987805	1
10:23327828-23327829	0.983333	1	1	1	0.98913	1	1
10:23328123-23328124	0.992958	1	1	1	1	0.942424	1
10:23328156-23328157	0.946453	1	0.988636	0.965278	0.949413	0.907197	1
10:23356543-23356544	0.986667	0.88764	0.992064	0.955112	1	0.988506	1
10:23356571-23356572	0.964782	0.947368	0.977941	0.987952	0.984962	0.897551	1
10:23363179-23363180	0.992424	1	0.971698	1	1	0.981481	1
10:23363200-23363201	0.97561	1	0.964912	1	1	0.911111	1
10:23363220-23363221	1	1	0.991228	0.99	0.9875	1	1
10:23381688-23381689	0.954545	1	1	0.992958	0.986487	1	1
10:23404710-23404711	0.86039	1	1	1	1	1	1
10:23404720-23404721	1	1	1	0.964286	1	0.961538	1
10:23404729-23404730	1	1	1	1	0.965517	0.907967	1
10:23404751-23404752	1	1	1	1	0.982759	0.943681	1
10:23404757-23404758	0.956522	1	1	0.964286	0.982759	0.961538	1
10:23432417-23432418	0.976744	0.925532	1	0.9875	1	0.938636	1
10:23432464-23432465	0.98913	0.979592	0.956522	0.9375	1	1	1
10:23433213-23433214	0.964789	1	1	1	1	1	1
10:23447379-23447380	0.989583	1	0.987805	1	1	0.881176	1
10:23447394-23447395	1	0.869565	0.952921	0.988095	1	0.831765	1
10:23457722-23457723	1	1	0.927083	0.956522	1	0.861472	1
10:23457743-23457744	0.872917	1	0.947011	0.889328	0.966667	1	1
10:23457749-23457750	0.933333	0.875	0.916667	0.956522	0.959477	1	1
10:23474200-23474201	0.993056	1	0.988506	0.958333	0.92158	1	1
10:23480744-23480745	1	1	0.952991	0.974859	1	1	1
10:23480761-23480762	1	1	0.980769	0.932432	1	0.967742	1
10:23504929-23504930	0.973684	1	1	1	1	0.910599	1
10:23504939-23504940	1	1	0.990909	1	0.901042	1	1
10:23556322-23556323	1	0.988235	1	1	0.9875	0.911804	1
10:23556362-23556363	0.984284	0.913043	0.965278	0.974684	0.91742	0.981481	1
10:23589542-23589543	1	1	0.978261	0.987179	0.944444	0.992537	1
10:23589574-23589575	1	0.897959	0.980433	0.96543	0.941239	0.962687	1
10:23593145-23593146	1	0.959184	1	1	0.943451	0.957627	1
10:23593159-23593160	1	0.94	0.972447	0.981818	0.979225	0.991525	1
10:23593187-23593188	0.985507	1	0.983316	0.971429	0.96761	0.899576	1
10:23593404-23593405	0.965909	1	0.96875	1	0.979167	0.976744	1
10:23593412-23593413	0.978495	1	0.96131	0.99359	0.97164	0.91061	1
10:23603293-23603294	1	1	0.895833	0.978261	0.991379	0.823123	1
10:23603340-23603341	0.97619	1	1	1	1	0.822134	1
10:23607025-23607026	1	0.990566	0.978258	0.988654	0.958398	0.974741	1
10:23607061-23607062	0.975671	0.944954	0.989796	0.968858	0.964212	0.970395	1
10:23651648-23651649	0.989583	1	1	0.976683	0.981481	0.972973	1
10:23651962-23651963	0.938849	1	0.988235	0.932405	0.976744	0.774295	1
10:23652010-23652011	0.982456	1	0.94861	0.985294	0.988372	0.78377	1
10:23653539-23653540	0.961538	0.915493	0.974941	0.991667	0.959167	1	1
10:23670269-23670270	0.988889	1	1	0.986487	0.990385	0.984228	1
10:23670298-23670299	0.879798	0.930233	0.859498	0.829258	1	0.984848	1
10:23699819-23699820	0.886508	1	1	0.983333	0.965517	0.895722	1
10:23699824-23699825	0.896104	1	0.977273	1	1	0.970588	1
10:23740765-23740766	1	1	1	1	1	1	1
10:23740773-23740774	1	0.777778	1	0.961538	1	1	1
10:23792536-23792537	0.940476	1	0.91	1	1	0.846053	1
10:23831903-23831904	1	1	0.94	0.985294	0.985294	1	1
10:23831920-23831921	1	0.939394	0.94	1	0.95995	0.984848	1
10:23832033-23832034	0.938775	1	0.972973	0.966667	0.990196	0.987179	1
10:23832066-23832067	0.98	1	0.990385	0.983333	1	0.912133	1
10:23832834-23832835	0.961538	1	1	1	0.990741	0.93348	1
10:23832837-23832838	1	1	0.935484	1	1	0.877924	1
10:23852829-23852830	1	0.9	0.981424	0.974359	1	0.935049	1
10:23852878-23852879	1	1	0.973197	0.957447	1	0.985294	1
10:23870265-23870266	0.962687	1	1	1	0.947368	0.969388	1
10:23870308-23870309	0.981132	1	0.953704	0.969697	1	0.959184	1
10:23874770-23874771	0.977941	1	1	1	0.97619	0.870536	1
10:23934267-23934268	1	1	1	0.975	1	0.978261	1
10:23955458-23955459	1	0.923077	1	1	1	0.967742	1
10:24082148-24082149	0.975	1	1	0.963358	1	1	1
10:24094744-24094745	0.977439	1	0.964839	0.989362	0.976608	0.96453	1
10:24094751-24094752	0.971715	0.842105	0.983449	1	0.972136	0.969536	1
10:24094909-24094910	0.978261	1	1	0.97619	1	0.943411	1
10:24137288-24137289	0.980769	1	0.988095	0.979167	0.780876	0.829721	1
10:24137306-24137307	0.980769	1	0.986842	0.96875	1	1	1
10:24138785-24138786	1	0.931818	1	1	0.993056	0.972222	1
10:24138834-24138835	0.984211	0.989247	0.957483	0.942839	0.986111	0.858366	1
10:24141198-24141199	0.990909	1	0.991525	1	0.972942	0.979592	1
10:24141216-24141217	1	1	0.973754	0.96875	1	0.967092	1
10:24179729-24179730	0.994382	0.916667	0.974183	0.969697	0.978571	0.952222	1
10:24194874-24194875	1	1	1	0.983871	0.945557	0.978261	1
10:24242942-24242943	0.988095	1	0.972973	1	1	0.951613	1
10:24323250-24323251	0.972973	1	1	1	1	0.919631	1
10:24323415-24323416	0.967391	0.979592	1	0.98	0.991071	0.943932	1
10:24323429-24323430	0.980392	1	0.978723	0.98	0.981481	0.912442	1
10:24353857-24353858	0.947761	1	0.988889	1	1	0.941426	1
10:24369902-24369903	0.984615	1	0.976912	0.990196	0.968378	0.983333	1
10:24374806-24374807	0.992424	0.94	0.957332	0.986111	1	0.864444	1
10:24457482-24457483	0.970588	1	1	1	1	1	1
10:24514634-24514635	1	1	1	0.958333	1	0.975	1
10:24514639-24514640	1	1	0.9875	1	0.961538	0.95	1
10:24514653-24514654	0.956522	1	1	0.958333	1	0.975	1
10:24514664-24514665	0.978261	0.7	0.975	1	0.964286	1	1
10:24514672-24514673	1	1	1	1	1	1	1
10:24514683-24514684	1	1	1	0.979167	1	1	1
10:24522358-24522359	1	1	1	1	1	1	1
10:24570780-24570781	1	1	1	0.980392	0.9375	0.960864	1
10:24582648-24582649	1	1	0.926667	0.9518	1	1	1
10:24582655-24582656	0.984375	1	0.926667	1	1	1	1
10:24582781-24582782	0.966667	0.964286	0.983333	1	1	0.977273	1
10:24582786-24582787	0.983333	0.903226	0.975	1	1	0.954545	1
10:24582789-24582790	0.983333	1	1	1	0.964286	0.931818	1
10:24582803-24582804	0.983333	1	1	1	1	0.977273	1
10:24582807-24582808	1	1	0.985294	1	0.964286	0.954545	1
10:24582826-24582827	0.966667	1	0.920588	1	0.925824	0.979167	1
10:24600930-24600931	0.977273	0.944444	1	0.913194	0.989474	0.987179	1
10:24600944-24600945	1	0.916667	1	0.950231	1	1	1
10:24600950-24600951	0.977273	0.944444	0.980769	0.981481	1	0.989362	1
10:24600956-24600957	1	0.944444	1	1	1	0.987179	1
10:24600968-24600969	0.977273	0.944444	1	1	1	0.953082	1
10:24631257-24631258	1	1	0.977273	1	0.966667	0.904167	1
10:24686595-24686596	0.984848	1	0.954195	0.967391	0.940887	0.968085	1
10:24716733-24716734	0.953333	1	0.992754	1	1	0.983333	1
10:24716757-24716758	0.983333	0.955556	0.986111	0.991228	1	0.94096	1
10:24743992-24743993	1	1	0.95	1	1	0.9375	1
10:24781917-24781918	0.986842	1	1	1	0.931818	1	1
10:25007348-25007349	0.979167	0.928571	0.963333	1	0.973684	0.97619	1
10:25007387-25007388	0.943396	1	0.966667	1	1	1	1
10:25007390-25007391	1	1	1	1	1	1	1
10:25007461-25007462	0.989796	1	1	0.979167	1	1	1
10:25007470-25007471	1	0.907407	0.992424	0.989583	0.958333	1	1
10:25007480-25007481	1	1	1	1	1	1	1
10:25007483-25007484	0.987179	0.944444	0.954545	1	1	1	1
10:25026025-25026026	0.973684	1	0.98913	1	1	0.967391	1
10:25028054-25028055	1	0.9	1	0.84585	0.964286	1	1
10:25066031-25066032	0.978778	1	0.971698	1	0.977273	0.954545	1
10:25066054-25066055	0.987179	0.913043	0.981818	1	0.943548	0.93892	1
10:25081715-25081716	1	0.909091	0.971335	0.971429	0.993671	0.990741	1
10:25108072-25108073	0.940816	1	0.975294	1	0.9875	0.983333	1
10:25116721-25116722	0.988372	0.976744	1	0.992537	0.993671	0.9699	1
10:25116728-25116729	1	1	1	0.992537	1	0.978723	1
10:25116732-25116733	0.966009	1	1	1	0.974684	1	1
10:25116736-25116737	0.96875	0.978261	0.955357	1	0.99	0.949362	1
10:25116763-25116764	0.989583	0.956522	0.982456	0.926964	1	1	1
10:25116771-25116772	0.971228	0.888889	1	1	0.991667	0.944444	1
10:25118525-25118526	0.955128	1	0.984496	0.995098	0.97397	0.915935	1
10:25118769-25118770	0.982401	1	0.995575	0.977067	0.990148	0.966327	1
10:25118775-25118776	0.761494	0.880952	0.794754	0.872826	0.990676	0.958978	1
10:25140164-25140165	0.995652	0.985185	0.98687	0.969669	0.97619	0.974375	1
10:25140179-25140180	0.995935	1	0.975867	0.963036	0.986909	0.99	1
10:25140186-25140187	0.99187	0.942029	0.971112	0.962836	0.96059	0.974375	1
10:25146731-25146732	1	0.941176	0.977273	1	1	0.951357	1
10:25146733-25146734	0.692396	0.882353	0.745989	0.65993	0.944444	0.980769	1
10:25167364-25167365	1	1	0.957143	1	1	1	1
10:25175421-25175422	0.964286	1	1	0.989796	0.960784	0.97619	1
10:25192493-25192494	0.978723	1	1	1	1	0.972222	1
10:25192510-25192511	1	1	1	0.964286	0.95	0.944444	1
10:25207654-25207655	1	1	0.973684	0.944444	1	1	1
10:25210154-25210155	1	0.925	0.963215	0.983871	0.947826	0.947368	1
10:25218757-25218758	0.993671	1	0.970238	0.994737	1	0.993333	1
10:25218780-25218781	0.839859	0.980583	0.871071	0.871986	0.893563	0.947742	1
10:25223350-25223351	1	1	0.987179	0.975603	1	0.762272	1
10:25252177-25252178	1	1	0.97619	1	1	0.908088	1
10:25282212-25282213	1	1	0.96875	0.975	1	0.973684	1
10:25291131-25291132	1	1	1	0.978723	1	0.934783	1
10:25308228-25308229	0.979592	0.857143	1	0.984375	0.992064	0.897368	1
10:25308261-25308262	0.972222	1	0.9375	0.962636	0.984375	0.864035	1
10:25412714-25412715	1	1	0.988235	0.981928	0.96722	1	1
10:25437806-25437807	1	1	1	0.954545	1	0.96875	1
10:25438445-25438446	0.868132	1	1	0.972222	1	1	1
10:25438451-25438452	0.868132	1	1	0.984375	0.988372	1	1
10:25445035-25445036	0.99537	1	1	0.984729	0.972376	0.972794	1
10:25498657-25498658	0.964286	0.882353	1	0.982759	0.952381	0.870833	1
10:25612711-25612712	1	0.983333	1	0.981859	0.952997	0.941833	1
10:25612733-25612734	1	0.921875	0.974576	1	0.974138	0.973333	1
10:25612752-25612753	1	0.921875	1	0.963719	0.967419	0.973333	1
10:25629729-25629730	0.968182	1	0.947044	0.92507	0.949525	0.97509	1
10:25629762-25629763	0.971545	0.9375	0.981013	0.925303	0.950775	0.964886	1
10:25740330-25740331	0.994737	0.952381	0.970553	0.961905	0.99537	0.967391	1
10:25740335-25740336	0.971526	1	0.982014	0.995575	0.96345	0.967391	1
10:25740353-25740354	0.995798	1	0.97482	0.940792	0.887671	0.983696	1
10:25742252-25742253	1	1	0.963415	0.985714	0.991525	1	1
10:25742285-25742286	0.914815	1	0.9421	0.985714	0.991525	0.951613	1
10:25816876-25816877	1	1	0.961538	1	1	0.96	1
10:25816900-25816901	0.98	1	0.966667	0.980769	1	1	1
10:25817228-25817229	1	1	0.963415	1	0.986111	0.948701	1
10:25817245-25817246	1	1	0.966667	0.982143	1	0.962987	1
10:25879953-25879954	1	1	1	0.978261	1	0.854762	1
10:25879976-25879977	0.902715	1	0.961538	1	1	0.902381	1
10:25894724-25894725	1	1	1	0.982143	1	0.938261	1
10:25913660-25913661	0.966326	0.993631	0.984302	0.997126	0.992857	0.989236	1
10:25913681-25913682	0.943801	0.964497	0.970877	0.982759	0.975177	0.922058	1
10:25943153-25943154	0.919022	1	0.980392	1	0.987805	0.936136	1
10:25948828-25948829	1	1	1	0.977273	0.987654	0.9375	1
10:25948850-25948851	1	1	1	1	1	1	1
10:25948858-25948859	1	1	0.888571	1	0.975309	0.953125	1
10:25956895-25956896	0.961179	0.981818	0.969903	0.977042	0.958599	0.959702	1
10:25956904-25956905	0.993671	1	0.976896	0.969295	0.974522	0.956132	1
10:26004667-26004668	1	1	0.922222	1	1	1	1
10:26004696-26004697	0.978261	1	1	1	1	1	1
10:26004702-26004703	1	1	1	0.970588	1	1	1
10:26008294-26008295	1	1	1	0.993976	1	0.982759	1
10:26032066-26032067	0.858597	1	1	0.97855	1	0.969167	1
10:26034906-26034907	1	0.833333	0.978261	0.964375	0.969697	0.931818	1
10:26074766-26074767	0.992272	0.991736	0.970163	0.972727	1	0.938889	1
10:26084904-26084905	1	0.923077	1	0.972222	1	1	1
10:26112602-26112603	0.978261	1	1	0.939895	1	0.898521	1
10:26112620-26112621	0.956522	1	0.864766	1	0.99	0.96875	1
10:26112625-26112626	1	1	1	0.963995	0.97	0.946909	1
10:26112632-26112633	1	1	0.945906	1	0.98	0.910954	1
10:26112648-26112649	0.910201	0.973684	0.959064	0.987805	0.974127	0.951613	1
10:26167362-26167363	0.974291	0.923077	1	1	1	0.964286	1
10:26167407-26167408	0.972222	0.923077	0.98913	0.95	1	1	1
10:26190810-26190811	0.987179	1	0.989247	0.979592	0.948718	1	1
10:26190850-26190851	0.990385	0.877551	0.971991	0.960724	1	0.875479	1
10:26191774-26191775	0.992647	1	0.994253	1	0.987805	1	1
10:26191782-26191783	0.97619	1	1	0.987142	1	0.900219	1
10:26191785-26191786	0.977941	1	1	0.991379	1	0.960526	1
10:26270479-26270480	1	1	1	1	0.950391	0.973684	1
10:26287407-26287408	1	1	1	0.964286	1	0.91614	1
10:26296281-26296282	1	1	1	0.954545	1	0.973684	1
10:26307611-26307612	0.996575	0.924138	0.955897	0.961348	1	0.971218	1
10:26307657-26307658	0.958902	0.96732	0.965932	0.926779	0.953987	0.85913	1
10:26309079-26309080	0.948684	1	0.970588	1	1	0.827303	1
10:26319508-26319509	0.941176	1	1	0.944444	0.893116	0.975	1
10:26319511-26319512	1	1	1	1	1	0.97619	1
10:26335165-26335166	0.969697	1	0.948043	1	0.956522	1	1
10:26335170-26335171	0.986111	1	0.988095	1	0.956522	1	1
10:26335185-26335186	1	1	1	1	1	1	1
10:26335194-26335195	1	1	1	0.977273	0.962636	1	1
10:26335231-26335232	0.946429	1	0.980769	1	0.946429	0.956522	1
10:26347381-26347382	0.990196	1	0.977273	0.988636	0.964286	0.974138	1
10:26388405-26388406	0.982303	0.973913	0.971842	0.980365	0.988654	0.954607	1
10:26392817-26392818	1	1	1	1	1	0.885714	1
10:26410617-26410618	0.953922	1	1	0.958333	1	0.971698	1
10:26415198-26415199	0.945312	1	0.984127	0.972556	0.990566	0.738636	1
10:26456399-26456400	0.953916	1	0.97604	0.990291	0.978142	0.964789	1
10:26456431-26456432	0.980952	0.973684	0.959425	1	1	0.971831	1
10:26596912-26596913	0.982143	1	1	0.967204	0.935195	0.927368	1
10:26596930-26596931	0.992188	1	0.977778	0.967204	1	0.894211	1
10:26597053-26597054	0.977273	0.987013	0.981432	1	1	0.956923	1
10:26597096-26597097	0.977778	0.948052	0.965368	0.986487	0.959184	0.929231	1
10:26653539-26653540	0.908249	0.938775	0.972861	1	0.985891	0.991525	1
10:26653566-26653567	0.973214	0.941176	0.939489	1	0.984127	0.945551	1
10:26657047-26657048	0.992308	1	1	1	1	0.979592	1
10:26657061-26657062	0.986327	0.9	0.984375	1	0.942308	0.979592	1
10:26657095-26657096	1	0.966667	0.953125	0.981387	0.97619	0.955874	1
10:26684460-26684461	0.953846	1	0.987805	0.979592	0.981481	0.914141	1
10:26712046-26712047	0.98125	0.967742	1	1	1	1	1
10:26712049-26712050	0.956639	1	0.98913	0.9875	1	0.985294	1
10:26712053-26712054	0.969601	1	0.987179	1	1	0.985294	1
10:26712056-26712057	0.982955	0.878788	0.98913	0.942308	0.977778	0.970588	1
10:26712065-26712066	0.982955	0.939394	0.967391	1	0.966667	0.985294	1
10:26739366-26739367	0.98913	0.909091	1	0.992064	0.972973	1	1
10:26739390-26739391	0.99	1	0.966372	0.982456	0.945946	0.956555	1
10:26741495-26741496	1	0.892857	1	0.951219	1	0.958333	1
10:26741498-26741499	1	1	0.987179	0.957091	0.963705	0.978261	1
10:26746821-26746822	1	0.857143	1	1	1	0.984848	1
10:26761729-26761730	1	0.857143	1	1	0.967742	0.858333	1
10:26811206-26811207	1	1	1	1	1	1	1
10:26814635-26814636	0.986487	1	1	0.96	1	0.887317	1
10:26816306-26816307	0.930556	1	1	0.977273	1	0.891765	1
10:26918423-26918424	0.996241	1	0.944635	0.974359	1	0.964286	1
10:26918431-26918432	0.989286	1	0.981371	0.993548	0.981271	0.975687	1
10:26918439-26918440	0.961905	1	0.96254	0.996795	1	0.959684	1
10:26918455-26918456	0.968445	0.972789	0.949157	0.984203	0.981271	0.962093	1
10:26925967-26925968	0.993243	0.923077	1	0.950181	0.952082	0.940199	1
10:26970816-26970817	0.989583	1	0.993976	0.994624	1	0.967742	1
10:26970832-26970833	0.975294	0.936508	0.963235	0.962366	1	0.884153	1
10:26970835-26970836	0.955294	0.96875	0.973878	0.973118	0.991379	0.991936	1
10:26981026-26981027	0.934461	1	0.984848	0.99	1	0.961101	1
10:26981053-26981054	1	1	0.965103	0.965904	0.990566	0.975806	1
10:26981073-26981074	1	0.978022	0.986175	0.967952	0.972	0.975806	1
10:27004035-27004036	0.974723	0.934959	0.988168	0.986979	0.976846	0.952705	1
10:27004063-27004064	0.988189	0.95935	0.97858	0.974576	0.960909	0.988095	1
10:27004074-27004075	0.985075	0.984962	0.97807	0.979167	1	0.979298	1
10:27004169-27004170	0.933794	1	0.958099	1	1	0.977273	1
10:27004178-27004179	0.956522	1	0.97597	0.942218	1	0.945946	1
10:27004194-27004195	0.992754	0.923077	0.984899	0.994253	0.980263	0.988636	1
10:27004217-27004218	0.985507	1	0.969797	0.988506	0.990385	0.959459	1
10:27044139-27044140	0.940217	1	0.975904	1	1	0.966667	1
10:27044142-27044143	0.983696	1	0.970163	0.990385	0.970588	0.983333	1
10:27046430-27046431	0.944444	0.928571	0.941176	0.95	0.937327	1	1
10:27049472-27049473	0.881793	1	0.973684	0.982143	0.958333	1	1
10:27070561-27070562	0.95	1	0.95	0.983333	0.939024	0.975	1
10:27084660-27084661	1	0.933333	0.978261	0.984375	1	0.962963	1
10:27084665-27084666	0.933333	1	1	0.96875	1	0.944444	1
10:27084675-27084676	1	0.866667	1	0.982143	0.985294	0.981481	1
10:27095897-27095898	0.986487	1	0.990385	0.988372	1	0.965116	1
10:27095927-27095928	0.94186	1	0.965909	1	0.982759	0.957513	1
10:27112960-27112961	0.983871	1	0.981013	0.980392	0.990909	0.938356	1
10:27112973-27112974	0.977273	1	0.956058	0.973249	0.981818	0.938356	1
10:27113002-27113003	0.931818	0.982143	0.964532	0.980392	0.955821	0.972603	1
10:27123372-27123373	0.95	0.944444	0.981481	0.955556	0.958333	1	1
10:27123379-27123380	0.912963	0.736842	0.964286	0.944771	0.958333	1	1
10:27130130-27130131	1	1	0.93166	1	1	0.947917	1
10:27168111-27168112	1	0.878788	1	1	1	0.947368	1
10:27168590-27168591	0.955556	1	1	0.947262	0.986487	0.9192	1
10:27222462-27222463	1	0.73913	1	1	1	1	1
10:27233555-27233556	0.969512	1	0.972001	0.984375	0.987121	0.971831	1
10:27233742-27233743	0.977273	0.9	1	1	0.952381	0.892857	1
10:27236944-27236945	1	1	0.973684	0.980769	0.992647	0.792208	1
10:27248645-27248646	0.985294	1	1	0.982143	1	0.873077	1
10:27248660-27248661	0.992647	1	0.984375	0.991071	1	0.798718	1
10:27313631-27313632	1	1	0.970588	1	1	0.916667	1
10:27350138-27350139	0.988889	1	0.970101	0.953072	0.962264	0.824324	1
10:27350152-27350153	0.973454	0.985916	0.985088	0.979377	0.990566	0.817568	1
10:27356732-27356733	0.990566	0.986301	0.994505	1	0.947524	0.959092	1
10:27356770-27356771	0.938596	0.921053	0.940749	1	0.971185	0.952227	1
10:27409838-27409839	0.982759	1	1	0.971429	0.97561	0.852871	1
10:27409853-27409854	0.983871	1	0.965278	0.959459	0.97561	0.975478	1
10:27458283-27458284	1	1	1	0.980769	1	0.903922	1
10:27482026-27482027	1	1	1	0.987179	0.98913	0.975	1
10:27482047-27482048	1	1	1	1	1	0.960714	1
10:27488700-27488701	1	1	1	1	0.95	0.906469	1
10:27488740-27488741	1	1	1	1	1	1	1
10:27488743-27488744	1	1	1	1	1	0.980769	1
10:27488855-27488856	0.98951	1	0.980689	1	0.966274	0.942279	1
10:27503391-27503392	1	1	0.9875	0.989796	0.930233	0.947338	1
10:27518391-27518392	0.991228	1	1	0.911373	1	0.905176	1
10:27518399-27518400	1	1	0.964912	0.97097	0.976744	0.9306	1
10:27518413-27518414	0.983217	1	0.982456	0.958333	1	0.969537	1
10:27518418-27518419	0.992308	0.947368	0.991379	0.96875	0.945424	0.983051	1
10:27518423-27518424	0.992308	1	0.973522	0.96875	0.976744	0.937471	1
10:27518559-27518560	0.98913	1	1	0.96932	0.995902	0.910407	1
10:27518590-27518591	0.979592	1	1	0.953347	0.9875	0.958405	1
10:27518802-27518803	1	0.96	1	1	0.982759	1	1
10:27542422-27542423	0.954545	1	0.9553	1	0.982143	0.95896	1
10:27542438-27542439	1	0.970588	0.954464	1	0.987179	0.965116	1
10:27542440-27542441	1	0.941176	0.96875	0.97561	0.969156	0.973389	1
10:27542463-27542464	0.98	1	1	1	0.982143	0.973666	1
10:27560525-27560526	1	1	0.952381	0.963372	1	0.935897	1
10:27560567-27560568	0.841667	1	0.810102	0.830233	0.98	0.902564	1
10:27560670-27560671	0.9375	1	1	0.934874	1	0.789683	1
10:27604378-27604379	0.992647	0.981132	0.976923	1	1	0.954571	1
10:27604423-27604424	0.991525	1	0.992647	0.9875	0.965306	0.926979	1
10:27604502-27604503	1	0.980769	1	0.981481	0.992857	1	1
10:27604519-27604520	0.993333	0.980769	0.985401	0.981481	0.928571	0.976291	1
10:27604629-27604630	1	0.896552	0.944512	0.985061	0.90997	0.898026	1
10:27604634-27604635	0.984127	0.990099	1	1	0.937314	0.898026	1
10:27604643-27604644	0.992064	0.990291	1	1	0.935454	0.905702	1
10:27604649-27604650	1	1	0.98913	0.992308	0.994048	0.912281	1
10:27604656-27604657	1	1	0.982456	0.992308	0.927083	0.911184	1
10:27617828-27617829	0.963542	0.933333	0.953463	0.970588	0.959459	0.803571	1
10:27621296-27621297	0.9625	0.923077	0.98	0.98	0.988095	0.962264	1
10:27632469-27632470	0.947368	1	1	0.97619	0.97619	1	1
10:27644342-27644343	0.95	1	0.972973	0.971429	1	0.942308	1
10:27735466-27735467	1	0.956522	1	0.93315	1	0.954545	1
10:27756056-27756057	1	0.846154	0.966667	0.931818	1	1	1
10:27777403-27777404	1	1	1	1	0.951613	0.972222	1
10:27787882-27787883	0.986487	1	1	0.990385	1	0.923987	1
10:27787927-27787928	0.938138	1	0.966667	0.990385	0.9625	0.941723	1
10:27823364-27823365	1	1	1	0.980769	1	1	1
10:27823394-27823395	0.984848	1	0.972222	1	1	0.902083	1
10:27881481-27881482	0.981028	1	0.995536	0.967213	0.977876	0.940377	1
10:27898118-27898119	0.990741	0.985075	1	0.987179	0.979592	1	1
10:27898131-27898132	0.970118	1	0.952381	0.911859	1	0.985294	1
10:27900090-27900091	1	1	0.982143	1	1	0.972222	1
10:27900125-27900126	0.95	0.909091	0.970588	0.979167	0.951462	0.921717	1
10:27965572-27965573	0.929487	1	0.9375	1	1	0.978261	1
10:27965580-27965581	0.897436	0.5	1	1	1	1	1
10:28133176-28133177	0.98913	0.981481	0.993421	0.992857	0.989583	0.911111	1
10:28133217-28133218	0.933333	1	0.969136	1	1	0.944444	1
10:28137629-28137630	0.976562	0.977273	0.976562	0.994318	1	0.8575	1
10:28137640-28137641	1	1	0.949495	0.929763	0.982955	0.880938	1
10:28151696-28151697	0.966667	1	0.984375	0.986111	1	0.947044	1
10:28155588-28155589	0.985714	1	0.947898	0.983871	1	1	1
10:28156431-28156432	1	1	1	0.97619	1	0.8875	1
10:28182315-28182316	0.982759	0.923077	0.934783	0.989583	1	0.889037	1
10:28248313-28248314	1	0.75	0.94	1	0.968095	0.96875	1
10:28302575-28302576	1	1	0.951389	0.983871	0.95	0.964372	1
10:28313771-28313772	0.95	1	1	1	1	0.977273	1
10:28322010-28322011	0.991803	0.984375	0.953044	0.996454	0.981326	0.955018	1
10:28322031-28322032	0.958185	0.984615	0.985075	0.963205	0.969161	0.94892	1
10:28322036-28322037	1	1	0.996269	0.987957	0.992308	1	1
10:28322047-28322048	0.970143	0.953846	0.954535	0.976652	0.963816	0.954867	1
10:28377162-28377163	0.96317	0.893617	1	0.941859	0.991266	0.92946	1
10:28377187-28377188	0.96186	1	0.983333	0.956725	0.980349	0.913428	1
10:28377199-28377200	0.948798	0.959184	0.988636	0.979167	0.989083	0.907307	1
10:28380281-28380282	1	1	0.977503	0.939394	1	0.906609	1
10:28380285-28380286	0.958271	1	0.951628	0.939394	1	0.962963	1
10:28380305-28380306	1	1	0.988636	0.969697	1	0.875479	1
10:28385889-28385890	0.961538	1	1	0.967391	1	0.93315	1
10:28385931-28385932	1	1	0.952381	1	1	0.937729	1
10:28392761-28392762	0.973684	1	1	1	0.965075	0.767262	1
10:28425926-28425927	1	1	1	1	1	1	1
10:28425955-28425956	1	1	1	1	1	1	1
10:28443401-28443402	0.944444	0.636364	0.934524	1	0.95	0.923295	1
10:28484645-28484646	1	1	0.918651	1	0.979167	0.887363	1
10:28484656-28484657	0.91875	1	0.966667	0.986111	0.94	0.945055	1
10:28489160-28489161	1	1	1	0.957447	1	0.975	1
10:28489187-28489188	1	1	0.970588	1	0.989583	0.960526	1
10:28506380-28506381	1	0.987952	0.990741	0.951613	1	0.932351	1
10:28506435-28506436	0.96875	0.818182	0.972143	1	0.984375	0.948276	1
10:28510359-28510360	0.961538	1	0.944444	1	1	0.947368	1
10:28510381-28510382	1	1	0.972222	0.95	1	0.931239	1
10:28514331-28514332	1	0.983333	0.9875	0.978873	1	1	1
10:28514341-28514342	0.943629	0.96875	0.988372	0.992958	1	1	1
10:28514366-28514367	0.945946	0.96875	0.976744	0.954666	0.958333	0.966667	1
10:28579468-28579469	1	1	0.986487	1	0.977273	1	1
10:28579477-28579478	1	1	0.9625	1	0.951613	1	1
10:28597065-28597066	0.951389	0.973684	0.985577	0.989474	0.987805	0.975728	1
10:28627977-28627978	0.962567	1	0.988095	1	1	0.876667	1
10:28663428-28663429	1	1	0.955882	0.967742	0.931287	0.835017	1
10:28699512-28699513	0.973684	1	0.95	1	0.96875	1	1
10:28704899-28704900	1	1	1	1	1	1	1
10:28704915-28704916	1	1	1	1	1	1	1
10:28718872-28718873	0.942208	1	0.983051	0.931893	0.982143	1	1
10:28718880-28718881	0.941667	1	0.985437	0.966102	0.982143	1	1
10:28756073-28756074	0.992188	1	0.959375	1	0.95082	0.9175	1
10:28756207-28756208	1	1	1	0.975	1	0.830357	1
10:28774408-28774409	0.982143	0.878788	0.986111	1	1	0.990909	1
10:28774421-28774422	1	0.945946	0.948684	1	0.964362	0.962963	1
10:28774439-28774440	1	0.891892	0.973684	1	0.958333	0.981818	1
10:28774491-28774492	0.964018	0.974359	0.982143	1	0.980861	0.893495	1
10:28799729-28799730	0.935484	0.883721	1	1	0.962264	1	1
10:28807977-28807978	0.973684	1	1	1	1	0.936756	1
10:28807991-28807992	0.987179	1	0.966667	1	0.994318	1	1
10:28807999-28808000	0.961538	1	0.966667	1	0.994318	0.937004	1
10:28869008-28869009	0.98913	1	0.996241	0.988596	0.982821	0.757243	1
10:28874657-28874658	0.944677	1	0.978261	0.983051	1	0.966667	1
10:28874671-28874672	0.981818	1	0.991667	0.983051	1	0.955556	1
10:28889507-28889508	0.980392	1	1	0.992064	1	0.913306	1
10:28895968-28895969	1	1	0.906667	1	0.952381	0.89011	1
10:28907440-28907441	0.944444	1	1	1	0.919048	0.859023	1
10:28943583-28943584	0.986887	1	0.938492	1	0.995192	0.910767	1
10:28961419-28961420	1	1	1	0.962963	1	0.878571	1
10:28961447-28961448	1	1	0.958333	1	0.97561	0.975	1
10:28961600-28961601	1	0.90625	0.985714	0.96965	0.964315	0.897959	1
10:28961805-28961806	1	1	0.985294	0.978261	1	1	1
10:28983681-28983682	0.898261	1	1	0.95	1	0.95	1
10:28983697-28983698	1	1	1	1	1	1	1
10:28983700-28983701	1	1	1	1	1	0.9375	1
10:29002689-29002690	0.979167	0.918919	0.946371	1	0.944444	0.772093	1
10:29023581-29023582	0.976804	0.989247	0.983478	0.992024	0.979268	0.96033	1
10:29023589-29023590	0.986101	1	0.964105	0.980329	0.992711	0.960355	1
10:29038066-29038067	1	1	0.94137	0.974138	0.975099	0.962573	1
10:29074938-29074939	0.979167	1	0.988372	1	0.974026	0.967742	1
10:29074951-29074952	0.992647	1	0.983333	0.964286	0.97541	1	1
10:29110365-29110366	1	1	1	0.983333	0.96875	0.967742	1
10:29110383-29110384	1	1	1	0.933333	1	0.951613	1
10:29130013-29130014	0.978022	1	0.964286	0.988746	0.978012	0.964857	1
10:29130031-29130032	0.989362	1	0.993506	1	0.977866	0.96291	1
10:29130127-29130128	1	1	1	1	1	0.909962	1
10:29149026-29149027	1	1	1	0.980769	1	0.9375	1
10:29149285-29149286	1	0.941176	0.99	1	0.975309	0.955996	1
10:29171850-29171851	0.992	1	0.987952	0.958763	0.981235	0.972244	1
10:29171882-29171883	0.969008	0.956522	0.979072	0.989691	0.995146	0.964944	1
10:29193768-29193769	0.989362	0.942308	0.964209	0.976673	0.985294	0.992308	1
10:29193812-29193813	1	1	0.953704	0.991379	0.981132	0.992308	1
10:29211656-29211657	1	1	1	1	1	1	1
10:29233192-29233193	0.980357	1	0.987342	0.982754	0.959821	0.895223	1
10:29235783-29235784	0.973735	0.963636	0.990578	0.986718	0.953106	0.955499	1
10:29235805-29235806	0.98855	0.964912	1	0.971781	0.985714	0.969388	1
10:29259563-29259564	0.977778	0.947368	0.971698	0.966216	0.967105	0.946258	1
10:29275448-29275449	0.989899	1	0.992958	0.983871	0.981481	0.95	1
10:29275454-29275455	0.971963	0.960784	0.969551	0.991936	0.944444	1	1
10:29275462-29275463	0.922873	1	0.976496	0.959677	1	1	1
10:29323063-29323064	0.983333	1	1	0.957143	1	0.964912	1
10:29323074-29323075	0.907706	0.956522	0.985075	1	1	0.964912	1
10:29323081-29323082	0.983871	1	0.977612	0.985714	1	1	1
10:29323083-29323084	0.986111	0.956522	0.973307	0.95283	1	1	1
10:29323097-29323098	0.958333	1	1	1	1	0.964201	1
10:29323104-29323105	0.993056	1	0.992537	1	0.954545	0.929113	1
10:29323699-29323700	0.969714	1	0.973987	0.996324	0.994624	0.930051	1
10:29323737-29323738	0.996241	0.97561	0.996	0.98913	0.974505	0.969199	1
10:29350582-29350583	0.981481	0.975309	0.985714	0.966276	0.96278	0.839793	1
10:29350590-29350591	1	0.988235	1	0.978261	0.945734	0.868398	1
10:29350619-29350620	0.993827	0.988235	0.969796	0.978261	0.971591	0.946934	1
10:29383815-29383816	0.944444	0.875	0.988636	1	0.942308	1	1
10:29418205-29418206	1	1	0.972222	0.96875	0.939796	0.904762	1
10:29440286-29440287	0.971014	0.984375	0.992857	0.988463	0.958811	0.953668	1
10:29440294-29440295	0.996667	0.992537	0.968672	0.965978	0.904801	0.943211	1
10:29472518-29472519	0.984615	0.943182	0.988889	0.979069	0.976673	0.928692	1
10:29477005-29477006	0.955882	0.961538	0.992857	0.974425	1	1	1
10:29477023-29477024	0.819853	0.961538	0.919643	0.963555	0.848576	0.897436	1
10:29497898-29497899	0.96875	1	0.972222	0.942308	0.960526	0.96875	1
10:29497905-29497906	1	1	0.973684	0.980769	0.950957	0.950231	1
10:29497932-29497933	1	1	0.952851	0.981481	0.987179	0.962963	1
10:29506932-29506933	0.956522	0.777778	1	0.98	0.972222	1	1
10:29511997-29511998	1	1	0.944444	0.985714	1	0.942308	1
10:29512006-29512007	1	1	0.973684	1	0.972222	0.961538	1
10:29512178-29512179	1	1	1	0.911111	1	1	1
10:29518611-29518612	0.992424	1	0.987805	0.988889	1	0.900966	1
10:29523879-29523880	1	1	1	1	0.962264	0.970588	1
10:29527779-29527780	0.937179	0.894737	1	0.933551	0.979167	0.825771	1
10:29527791-29527792	0.9625	1	1	1	0.939815	0.825771	1
10:29528668-29528669	1	0.964286	0.991803	0.975	0.941825	0.981682	1
10:29528691-29528692	0.976876	1	1	1	0.963152	0.938249	1
10:29528698-29528699	0.938347	1	0.941426	0.990741	0.962888	0.963384	1
10:29528717-29528718	0.982759	0.965517	1	0.987179	0.973855	0.969585	1
10:29528973-29528974	1	1	1	1	0.979342	1	1
10:29528978-29528979	1	1	1	0.96875	0.985294	1	1
10:29528985-29528986	1	1	1	0.96875	0.979197	0.985714	1
10:29528987-29528988	0.95	0.826087	0.95	1	0.985294	0.961225	1
10:29528992-29528993	0.95	0.913043	1	1	0.985294	0.985714	1
10:29529005-29529006	1	1	1	1	0.936514	0.965306	1
10:29529015-29529016	1	0.869565	1	1	0.985294	0.971429	1
10:29540366-29540367	1	1	1	0.960784	0.943478	0.98913	1
10:29540373-29540374	0.99	1	0.9875	1	0.988372	0.944444	1
10:29540396-29540397	0.960385	1	0.98913	1	0.960806	0.881136	1
10:29545746-29545747	0.879808	1	1	1	1	0.94	1
10:29559512-29559513	0.980769	1	0.954545	0.958333	1	0.98	1
10:29580755-29580756	0.972222	1	0.973684	0.986111	1	0.84	1
10:29601728-29601729	0.98913	0.945946	1	0.990566	0.957036	0.950397	1
10:29601916-29601917	1	1	0.941092	0.987805	0.956897	0.936364	1
10:29601936-29601937	0.9875	0.8125	0.966667	0.987805	1	0.966667	1
10:29603267-29603268	0.952747	0.986487	0.993506	1	0.991379	0.982143	1
10:29686498-29686499	1	1	1	1	1	0.986487	1
10:29686503-29686504	1	1	1	1	0.957143	0.972973	1
10:29686523-29686524	1	1	1	1	0.942017	0.986487	1
10:29686536-29686537	1	1	1	0.981481	1	0.986487	1
10:29707662-29707663	1	0.885714	0.918155	0.981481	1	0.959388	1
10:29707665-29707666	1	0.736842	0.934783	0.990741	0.990196	1	1
10:29707667-29707668	0.981132	0.842105	0.978261	0.990741	1	1	1
10:29707671-29707672	1	0.815789	0.970588	0.961329	1	1	1
10:29707674-29707675	1	0.894737	0.978261	0.946623	0.960784	0.989796	1
10:29707676-29707677	1	0.894737	0.970588	0.976035	1	1	1
10:29707682-29707683	1	0.894737	0.978261	0.918845	0.959719	1	1
10:29707684-29707685	1	0.789474	0.95098	0.937364	0.963555	0.959184	1
10:29707691-29707692	0.990566	0.894737	1	0.990741	0.98913	0.989796	1
10:29707695-29707696	1	0.894737	0.970588	0.981481	0.98913	0.979796	1
10:29707700-29707701	0.973684	0.894737	1	0.981481	0.988889	0.979592	1
10:29718144-29718145	0.94	1	0.987179	0.97619	1	1	1
10:29718182-29718183	1	1	0.9875	0.971429	0.958226	0.981481	1
10:29720150-29720151	0.966667	0.944444	1	0.982143	0.977778	1	1
10:29720172-29720173	0.977273	1	1	0.959416	0.988889	0.959742	1
10:29720180-29720181	0.988636	1	0.986842	0.977273	1	1	1
10:29727412-29727413	1	0.972973	0.991379	0.918573	0.974359	0.950255	1
10:29727447-29727448	1	1	1	0.983871	0.987179	0.985294	1
10:29727451-29727452	0.990385	1	0.966716	0.963636	0.945122	0.950914	1
10:29727453-29727454	0.982143	1	0.981818	0.972727	1	0.979134	1
10:29780845-29780846	0.947222	1	0.991525	1	1	0.981481	1
10:29780886-29780887	0.958333	0.967742	0.947112	1	1	0.835317	1
10:29800190-29800191	0.993243	1	0.993056	0.976294	1	0.935484	1
10:29800203-29800204	0.940699	1	0.987013	0.986487	0.944444	0.956844	1
10:29800222-29800223	0.925871	0.928571	0.96	0.986487	0.972222	0.92197	1
10:29813917-29813918	1	0.992701	0.996479	0.972214	0.967857	0.967735	1
10:29813951-29813952	0.991054	1	0.984614	1	1	0.948665	1
10:29813962-29813963	0.965413	0.950704	0.993289	0.963205	1	0.973684	1
10:29830081-29830082	0.941324	1	0.987805	0.948276	1	0.964286	1
10:29830089-29830090	1	1	0.987805	0.965517	0.961538	0.946429	1
10:29848557-29848558	0.956522	1	0.958333	0.95	1	1	1
10:29848565-29848566	1	1	1	0.9875	1	1	1
10:29848575-29848576	1	1	1	1	1	1	1
10:29848591-29848592	1	1	0.983333	1	1	0.894444	1
10:29867196-29867197	0.925463	0.807692	0.872666	0.949875	1	0.9875	1
10:29867236-29867237	0.9277	1	0.985714	0.986842	0.958333	0.9875	1
10:29867320-29867321	0.97445	0.956522	0.973214	0.99	0.977335	0.975633	1
10:29868663-29868664	0.954545	1	1	1	1	0.96663	1
10:29949848-29949849	0.95	1	1	0.9375	0.944444	1	1
10:29949873-29949874	0.908333	1	0.964286	0.973684	1	0.9375	1
10:29984269-29984270	1	1	1	0.989362	0.988889	0.988636	1
10:29984297-29984298	1	0.894737	1	1	1	0.945076	1
10:29984481-29984482	1	0.938272	0.98779	0.9875	0.983901	0.986487	1
10:29984507-29984508	0.994565	1	0.988602	0.9875	0.958127	0.96	1
10:30021330-30021331	0.970339	1	0.993151	0.991124	1	0.951219	1
10:30021340-30021341	0.970863	0.863636	0.97619	0.984375	1	0.95494	1
10:30067278-30067279	1	1	0.988372	0.972973	1	0.916995	1
10:30067301-30067302	0.981481	0.975	0.839666	1	0.962766	0.92266	1
10:30115038-30115039	1	1	0.933866	1	0.973684	1	1
10:30115062-30115063	1	1	0.959477	0.960606	1	0.954545	1
10:30116883-30116884	1	0.933333	0.986487	1	0.978723	0.937367	1
10:30120829-30120830	0.989583	0.962617	0.971368	0.974576	1	0.946569	1
10:30120832-30120833	0.977778	0.947826	0.989899	0.939893	0.927439	0.941748	1
10:30138307-30138308	0.953688	1	1	0.979167	1	0.977273	1
10:30138311-30138312	0.963231	0.958333	0.975	1	1	0.977273	1
10:30217463-30217464	0.967005	1	0.958095	0.986547	0.957955	0.947235	1
10:30217473-30217474	0.96627	0.961538	1	0.993274	0.988068	0.995238	1
10:30246018-30246019	0.98	0.7	0.96875	1	1	0.980769	1
10:30246023-30246024	1	0.7	0.970588	1	0.931818	0.980769	1
10:30246035-30246036	1	0.7	1	1	1	0.980769	1
10:30252179-30252180	1	1	0.942308	1	0.959719	0.982143	1
10:30268565-30268566	0.961538	1	0.966667	1	0.950711	0.907313	1
10:30272265-30272266	1	1	0.98913	0.9875	0.960526	0.944444	1
10:30272269-30272270	0.954545	1	1	0.959184	0.952714	0.988636	1
10:30272274-30272275	1	0.944444	0.984375	0.92398	1	1	1
10:30300265-30300266	1	1	1	0.95	1	0.966667	1
10:30300284-30300285	1	1	0.988889	0.95	0.964286	0.956522	1
10:30300288-30300289	1	0.976744	1	0.95	1	0.923188	1
10:30300304-30300305	1	0.976744	0.988889	0.977273	1	0.956522	1
10:30336613-30336614	1	1	0.988372	0.977273	1	0.970588	1
10:30336644-30336645	0.986487	1	0.956522	0.962121	1	0.968457	1
10:30336653-30336654	1	1	1	0.992424	1	0.968457	1
10:30352010-30352011	1	0.692308	1	1	0.984127	0.914739	1
10:30400767-30400768	1	1	0.964286	1	1	0.972222	1
10:30435003-30435004	0.98	1	0.988636	0.98	1	1	1
10:30435010-30435011	1	1	1	1	0.954545	1	1
10:30435029-30435030	1	1	0.96875	0.98	1	1	1
10:30435044-30435045	1	0.952381	0.963038	0.98	0.94026	1	1
10:30435172-30435173	1	1	0.96875	0.954545	1	0.95	1
10:30443250-30443251	1	1	0.991379	0.993827	0.993827	0.967131	1
10:30443263-30443264	0.929564	0.933333	0.978948	0.969136	0.990778	0.934034	1
10:30453387-30453388	0.954545	0.944444	1	0.97619	1	0.9375	1
10:30453401-30453402	1	1	0.97619	1	0.961538	1	1
10:30486698-30486699	0.986842	1	0.932127	0.986111	0.992754	0.920528	1
10:30486706-30486707	0.986842	1	0.962217	0.952778	0.985294	0.962677	1
10:30505149-30505150	0.972222	1	0.984375	1	1	0.967742	1
10:30505171-30505172	0.990385	1	0.984848	0.983871	1	0.967742	1
10:30505173-30505174	1	0.95	1	0.971676	0.975	0.966667	1
10:30506336-30506337	0.956131	1	0.983333	0.978947	1	0.95614	1
10:30506365-30506366	0.967629	0.967391	1	0.994737	0.986726	0.905172	1
10:30550212-30550213	1	1	1	0.980769	0.975962	0.953125	1
10:30558391-30558392	0.977273	1	1	0.98	1	1	1
10:30558408-30558409	0.962963	0.9375	1	1	1	1	1
10:30558440-30558441	0.977273	1	0.975	0.96	1	1	1
10:30565598-30565599	1	0.983607	0.986842	0.977273	1	0.972973	1
10:30593278-30593279	0.962963	1	0.977273	0.967742	0.97619	0.966667	1
10:30633418-30633419	0.883632	0.666667	0.92	0.964815	0.904762	0.986111	1
10:30633463-30633464	0.94898	0.6	0.981481	1	0.97619	0.986111	1
10:30648152-30648153	0.944444	0.857143	0.973684	0.983333	0.956897	0.919807	1
10:30676452-30676453	0.985714	1	1	0.984615	1	0.955882	1
10:30676461-30676462	0.986487	0.979167	0.974166	0.990741	1	0.976522	1
10:30676465-30676466	0.97973	0.979167	0.987805	0.972222	0.988372	0.976673	1
10:30676468-30676469	0.964015	1	0.968068	0.930769	1	0.953347	1
10:30686871-30686872	1	1	1	1	1	1	1
10:30686907-30686908	1	1	0.944444	1	0.966667	1	1
10:30687378-30687379	0.957447	0.99	0.993976	0.989583	0.985981	0.988235	1
10:30687393-30687394	0.957143	0.902913	0.924304	0.956399	0.93304	0.970588	1
10:30702333-30702334	0.979167	1	1	1	1	1	1
10:30702375-30702376	0.958333	1	1	1	0.9375	1	1
10:30702381-30702382	1	1	0.983333	0.979167	0.977273	0.979167	1
10:30702393-30702394	0.986607	1	0.955357	1	1	0.949038	1
10:30702396-30702397	0.986487	1	0.949713	1	0.988372	0.899038	1
10:30702415-30702416	0.972973	1	0.982759	1	1	0.949038	1
10:30710869-30710870	0.978261	1	0.967533	0.962264	0.961538	0.966667	1
10:30710875-30710876	0.933543	1	0.984735	0.89675	1	0.966667	1
10:30710880-30710881	0.985507	1	1	0.971698	1	1	1
10:30710910-30710911	0.992754	0.891304	0.991228	0.962264	1	1	1
10:30808418-30808419	0.981481	1	1	1	1	1	1
10:30808434-30808435	0.903571	1	0.984848	0.979167	1	0.949038	1
10:30808464-30808465	1	1	0.934848	0.979167	1	1	1
10:30851957-30851958	0.973684	1	1	1	1	0.956522	1
10:30860611-30860612	0.976744	1	1	0.982143	1	0.972222	1
10:30860628-30860629	0.918367	1	0.935185	0.991071	0.98125	0.935637	1
10:30899790-30899791	0.979043	1	0.97995	0.983331	0.961573	0.895272	1
10:30907248-30907249	1	1	0.951219	1	1	0.889881	1
10:30907261-30907262	0.973684	1	0.959477	0.946429	0.954453	0.9375	1
10:30908562-30908563	1	1	0.959936	0.969697	0.99	0.956522	1
10:30908581-30908582	0.979167	1	0.980769	1	1	1	1
10:30908584-30908585	1	0.944444	0.980769	0.984848	0.973684	1	1
10:30908593-30908594	1	0.944444	0.98	0.984848	0.986842	0.956522	1
10:30908596-30908597	1	0.944444	0.959167	1	1	0.944444	1
10:30949015-30949016	0.984615	0.893333	0.963415	0.982955	0.942842	0.956984	1
10:30949041-30949042	0.992754	1	0.970881	0.994318	0.944979	0.968085	1
10:30951446-30951447	1	0.909091	1	1	1	1	1
10:30959595-30959596	0.988636	1	1	1	0.992537	0.944928	1
10:30959636-30959637	0.989796	0.951219	0.976732	0.886869	1	0.951594	1
10:30981356-30981357	0.988372	0.960784	1	1	0.956991	0.97479	1
10:30981363-30981364	1	0.890909	0.980069	0.991228	0.986842	0.992647	1
10:30981373-30981374	0.971345	1	1	0.864912	1	0.906513	1
10:30981377-30981378	1	0.963636	0.993506	0.991228	1	0.992754	1
10:30981401-30981402	1	0.963636	0.980069	0.934085	0.956991	0.971014	1
10:30981405-30981406	0.973684	1	0.958844	0.976942	0.992537	0.96765	1
10:30981409-30981410	0.991525	1	0.987805	0.980769	1	0.95	1
10:30981425-30981426	1	1	0.966248	1	1	1	1
10:30981444-30981445	1	0.972222	0.985075	0.980769	1	1	1
10:30981455-30981456	0.874259	0.888889	0.801052	0.857906	0.945015	1	1
10:31001173-31001174	0.966667	1	0.970588	1	1	1	1
10:31001180-31001181	0.928205	1	0.947368	0.884946	1	0.978261	1
10:31001400-31001401	0.964286	1	0.9625	1	0.97549	0.980769	1
10:31001411-31001412	0.983333	0.941176	0.940476	0.954545	1	0.972222	1
10:31009477-31009478	1	1	1	1	1	1	1
10:31009526-31009527	0.972222	0.875	1	1	0.973684	0.964286	1
10:31027449-31027450	1	1	1	1	0.899038	1	1
10:31039660-31039661	1	1	0.875	1	1	0.96875	1
10:31039672-31039673	1	1	0.828431	0.972222	0.979167	0.9375	1
10:31039689-31039690	1	1	1	1	1	0.947368	1
10:31039706-31039707	1	1	1	0.944444	1	0.888545	1
10:31075547-31075548	1	1	1	0.891667	0.96875	0.898333	1
10:31075566-31075567	1	1	0.961538	1	1	0.96	1
10:31079253-31079254	1	1	0.982143	1	0.935484	0.983333	1
10:31079281-31079282	1	1	0.964498	0.957447	1	0.952381	1
10:31079293-31079294	0.989362	0.923077	1	0.989362	1	0.966667	1
10:31111306-31111307	0.983333	1	1	0.92619	1	0.980769	1
10:31111310-31111311	1	1	0.96875	0.942857	1	0.961538	1
10:31111330-31111331	0.984375	1	1	1	0.966216	1	1
10:31145744-31145745	1	1	1	0.95	1	1	1
10:31150525-31150526	0.985714	1	1	1	1	0.985294	1
10:31150554-31150555	0.986111	0.833333	0.933036	0.96875	0.991667	0.954044	1
10:31159125-31159126	1	1	1	0.982759	0.978261	0.8	1
10:31177820-31177821	1	1	0.978261	0.987805	1	1	1
10:31177851-31177852	1	1	1	0.987805	1	0.988636	1
10:31177861-31177862	1	0.891892	0.99	1	1	0.988636	1
10:31225500-31225501	1	0.958333	0.965517	1	0.970697	0.924953	1
10:31225537-31225538	1	1	1	1	0.994681	0.921101	1
10:31225539-31225540	1	1	1	1	0.994737	0.937731	1
10:31240196-31240197	1	1	0.979167	1	1	0.979167	1
10:31240215-31240216	1	1	1	1	1	0.9375	1
10:31265475-31265476	1	1	1	1	1	0.965517	1
10:31265483-31265484	1	1	1	1	0.945946	0.965517	1
10:31265493-31265494	0.986111	1	1	1	1	0.965517	1
10:31265510-31265511	1	1	0.931746	1	1	0.96102	1
10:31266952-31266953	1	1	1	1	0.961538	1	1
10:31274426-31274427	0.982759	1	0.908144	0.958333	0.955556	0.931235	1
10:31300702-31300703	1	1	1	1	0.978261	0.983696	1
10:31345272-31345273	0.983871	1	1	0.979167	1	0.927991	1
10:31345283-31345284	1	1	1	0.989583	0.94898	0.927991	1
10:31350605-31350606	1	1	0.981481	0.987688	0.973684	0.892361	1
10:31350654-31350655	1	1	0.982759	0.967047	0.990909	0.732639	1
10:31350727-31350728	0.967742	1	1	0.95	0.913399	0.801282	1
10:31368026-31368027	0.958333	1	0.911538	0.955882	1	1	1
10:31368054-31368055	0.9375	0.894737	0.96875	0.986111	1	0.900974	1
10:31374129-31374130	0.958333	1	1	0.944444	1	0.961538	1
10:31385585-31385586	1	1	0.988372	1	1	1	1
10:31385626-31385627	1	1	0.968307	0.988889	0.946429	1	1
10:31397160-31397161	1	1	0.958333	1	0.966667	1	1
10:31397485-31397486	0.986111	1	1	0.926524	1	1	1
10:31397519-31397520	1	0.5	1	1	1	1	1
10:31418155-31418156	1	1	0.988095	0.984375	0.953125	0.972727	1
10:31420370-31420371	1	0.92	0.983871	0.926487	0.986842	0.973684	1
10:31420379-31420380	0.934783	0.961538	1	0.986487	0.981481	0.986842	1
10:31420386-31420387	0.947368	0.846154	0.889943	0.877764	0.949805	0.986842	1
10:31420400-31420401	0.956522	1	1	1	0.980769	0.973684	1
10:31447352-31447353	1	1	1	1	1	0.972222	1
10:31453905-31453906	1	1	1	0.951613	1	1	1
10:31465642-31465643	0.972973	1	1	1	1	0.945913	1
10:31476434-31476435	0.990385	1	0.981481	0.946744	1	0.860041	1
10:31477097-31477098	0.990099	1	0.990196	1	1	0.96875	1
10:31477106-31477107	0.983333	1	0.929495	0.991525	0.97479	1	1
10:31477121-31477122	1	1	0.955973	1	0.978992	1	1
10:31477127-31477128	0.982233	1	0.982456	1	0.976562	0.989583	1
10:31516075-31516076	0.994253	1	0.990385	1	1	0.991936	1
10:31516078-31516079	0.983696	1	0.981481	0.969887	1	0.940502	1
10:31516104-31516105	0.930754	1	0.941277	1	0.982143	0.924373	1
10:31518954-31518955	0.980175	1	1	1	0.938775	0.885548	1
10:31518990-31518991	1	1	0.991071	0.977113	1	0.939044	1
10:31532744-31532745	0.982143	1	0.96875	1	1	0.967742	1
10:31535378-31535379	1	0.8	1	0.976744	1	0.977273	1
10:31537235-31537236	0.929825	1	0.967213	1	1	0.942841	1
10:31537239-31537240	1	0.972973	1	0.973416	1	0.941426	1
10:31537250-31537251	1	0.979592	0.967742	0.992647	0.966667	0.916525	1
10:31539940-31539941	1	1	1	0.931818	1	1	1
10:31539957-31539958	1	0.888889	1	0.977273	1	1	1
10:31546342-31546343	0.996063	0.859649	0.994118	0.995	0.992958	0.972603	1
10:31546355-31546356	0.976471	0.793103	0.9546	0.995	0.992958	0.961595	1
10:31546362-31546363	0.966496	0.862069	0.965352	0.96	1	0.993151	1
10:31552747-31552748	0.979452	1	0.978022	0.967816	0.97619	0.911164	1
10:31552783-31552784	0.995238	0.986842	0.952899	0.963415	0.92875	0.95283	1
10:31589248-31589249	0.994845	0.988372	0.982906	0.991936	0.980824	0.992754	1
10:31589286-31589287	0.995283	0.9375	0.969787	0.975855	1	0.978873	1
10:31610857-31610858	0.967001	0.976744	0.97421	0.932621	0.985	0.933856	1
10:31616323-31616324	0.986842	1	0.99359	1	1	0.959755	1
10:31616326-31616327	1	1	0.971698	0.967391	0.959596	0.983718	1
10:31616347-31616348	1	1	1	0.98913	1	0.930147	1
10:31616353-31616354	1	1	0.993976	1	0.966935	0.992647	1
10:31616355-31616356	1	0.933333	0.981928	1	0.956473	0.992647	1
10:31616362-31616363	0.973684	1	0.984542	1	0.964646	1	1
10:31616370-31616371	0.986842	1	0.978518	1	0.992188	0.992647	1
10:31620209-31620210	1	1	0.964815	0.988636	1	0.988095	1
10:31620223-31620224	1	1	0.96663	1	0.981481	1	1
10:31627408-31627409	0.957143	0.964286	1	1	0.960351	0.938462	1
10:31648501-31648502	0.991667	0.979592	0.971014	0.973193	0.958573	0.966228	1
10:31648513-31648514	0.991936	1	0.974359	0.980769	0.975814	0.957456	1
10:31648979-31648980	0.992647	1	0.991667	0.968085	0.947827	0.992537	1
10:31648989-31648990	0.978873	0.981481	0.968859	1	0.98644	0.990196	1
10:31657242-31657243	1	1	1	0.951357	1	0.929365	1
10:31660165-31660166	0.982185	1	1	1	0.993243	0.992958	1
10:31660199-31660200	0.993827	1	0.963275	1	0.986487	0.984337	1
10:31660208-31660209	1	1	1	0.932487	0.972973	0.96321	1
10:31660624-31660625	1	1	1	1	1	0.918129	1
10:31660656-31660657	0.954545	1	1	1	1	0.973684	1
10:31661565-31661566	0.955202	0.833333	0.984848	0.9375	0.951039	0.97619	1
10:31661586-31661587	0.964286	1	0.992188	0.96875	0.970519	0.97619	1
10:31691639-31691640	0.964912	1	0.973214	1	0.994318	0.980769	1
10:31697160-31697161	0.95743	1	1	1	1	0.970588	1
10:31697166-31697167	1	1	1	1	1	1	1
10:31697172-31697173	1	1	0.962963	0.980769	1	1	1
10:31712190-31712191	0.970588	1	1	0.993056	0.963415	0.957104	1
10:31712883-31712884	0.986111	1	1	0.877622	1	0.955556	1
10:31712903-31712904	0.988889	1	1	0.942308	0.970763	0.955039	1
10:31712918-31712919	0.975	1	1	0.91958	0.9875	0.96615	1
10:31726754-31726755	0.972273	0.951807	0.96963	0.922703	0.979048	0.943662	1
10:31726775-31726776	0.982456	0.94382	0.955111	0.955357	0.974196	0.963498	1
10:31726847-31726848	0.991228	1	0.943263	0.993056	0.989583	1	1
10:31726863-31726864	0.969396	1	0.940476	1	0.933036	0.945113	1
10:31726888-31726889	0.975806	1	0.945833	0.977339	0.96875	0.927569	1
10:31736077-31736078	1	1	1	0.912587	1	0.955882	1
10:31736083-31736084	0.975	1	0.975	0.980769	0.97619	0.903922	1
10:31768248-31768249	1	1	0.958333	0.963415	0.990196	0.972973	1
10:31781914-31781915	0.967742	0.966667	0.943364	1	1	0.977778	1
10:31781938-31781939	1	1	1	1	1	1	1
10:31782050-31782051	0.94	0.909091	1	0.983871	0.982759	0.955	1
10:31782080-31782081	1	1	0.972222	0.84447	0.965517	0.96	1
10:31782084-31782085	0.911905	0.833333	0.958333	0.936252	0.885776	0.955	1
10:31811837-31811838	0.990385	1	1	0.957768	1	0.855772	1
10:31811843-31811844	0.991071	1	0.95955	0.988235	0.990741	0.840742	1
10:31811865-31811866	1	1	0.97973	1	0.990741	0.894468	1
10:31813432-31813433	1	1	1	1	1	1	1
10:31813468-31813469	1	0.933333	1	1	0.909582	0.984375	1
10:31813473-31813474	1	1	0.929293	0.945946	0.909582	1	1
10:31813476-31813477	1	1	0.984848	1	0.986842	0.984375	1
10:31821102-31821103	1	1	0.961538	1	0.952273	0.942204	1
10:31855040-31855041	0.95	1	0.969697	1	0.961538	0.924679	1
10:31859583-31859584	1	0.625	0.985714	1	0.900455	0.930556	1
10:31876401-31876402	0.98913	0.978261	0.97	1	0.985714	1	1
10:31876437-31876438	0.946023	0.9	0.990196	0.98913	0.947619	0.979592	1
10:31876573-31876574	0.873677	1	0.962636	1	1	0.972222	1
10:31876583-31876584	1	1	0.978261	0.983051	1	0.951389	1
10:31895938-31895939	1	1	0.986111	1	1	0.966667	1
10:31915333-31915334	0.832979	1	0.91875	0.95	1	0.946429	1
10:31919441-31919442	1	0.928571	0.983333	1	0.975	0.977273	1
10:31919451-31919452	1	1	1	0.9375	1	1	1
10:31919462-31919463	1	1	0.954545	1	1	0.958754	1
10:31919470-31919471	0.9375	1	1	1	1	1	1
10:31920425-31920426	0.975	1	1	0.976744	1	0.98	1
10:31920454-31920455	1	1	1	1	0.94	0.975	1
10:31937135-31937136	1	1	0.970588	1	1	0.911538	1
10:31971048-31971049	0.988889	1	1	0.986487	0.96	0.967391	1
10:31971069-31971070	0.964286	1	1	0.986487	0.99	0.98913	1
10:31974493-31974494	1	0.866667	0.964286	1	1	0.982143	1
10:31974874-31974875	1	0.967742	0.991228	1	0.928571	0.897747	1
10:32010758-32010759	0.93082	1	1	0.987805	1	1	1
10:32010762-32010763	0.922837	1	1	1	0.989583	1	1
10:32019599-32019600	1	1	0.941176	0.970588	0.947368	0.95	1
10:32019641-32019642	1	1	0.944444	0.94	0.934783	0.966667	1
10:32029172-32029173	0.991525	0.967742	1	0.990385	0.921467	0.933322	1
10:32045836-32045837	1	1	1	1	1	0.944444	1
10:32045877-32045878	0.946429	1	1	0.890931	1	0.982759	1
10:32045879-32045880	0.982143	0.96875	1	1	0.97619	1	1
10:32051285-32051286	1	1	1	0.982143	1	0.980769	1
10:32051296-32051297	1	1	0.980769	0.964286	0.966667	0.916084	1
10:32051654-32051655	1	0.941176	1	1	1	0.977273	1
10:32051697-32051698	1	1	0.953125	1	0.916667	1	1
10:32118898-32118899	0.972222	1	0.894022	0.980769	1	0.866667	1
10:32118901-32118902	0.986111	1	0.978261	1	1	0.922222	1
10:32128539-32128540	0.972973	1	1	1	0.986487	0.987805	1
10:32128581-32128582	0.987179	1	1	1	1	0.919913	1
10:32163953-32163954	1	0.821429	1	0.967391	1	0.928297	1
10:32163960-32163961	0.96875	1	0.990385	0.978261	0.964286	0.89916	1
10:32185428-32185429	0.970588	0.958333	0.9375	0.957983	0.992308	0.961538	1
10:32185439-32185440	1	1	0.946429	1	1	0.949774	1
10:32185471-32185472	0.972222	1	0.988095	1	0.976923	0.984502	1
10:32203567-32203568	1	1	0.977396	0.990566	0.978261	0.947368	1
10:32208848-32208849	1	0.842105	0.969697	0.985294	0.956522	0.970588	1
10:32211829-32211830	0.975298	0.925926	0.965909	1	1	0.978832	1
10:32234949-32234950	1	0.947368	0.972222	1	0.899655	0.777668	1
10:32239272-32239273	1	1	1	1	0.964286	0.96	1
10:32246153-32246154	1	1	1	1	0.985714	0.923611	1
10:32276895-32276896	0.990566	0.925926	0.96875	0.943642	0.967413	0.977273	1
10:32276923-32276924	1	0.962963	0.9375	0.982104	0.963215	0.927448	1
10:32276931-32276932	0.934991	1	0.940448	0.9719	0.987805	0.938811	1
10:32279456-32279457	0.995652	0.888889	1	1	0.981818	0.917201	1
10:32299674-32299675	0.96875	1	0.932712	0.948677	1	0.930155	1
10:32305649-32305650	0.921717	0.961538	0.973684	1	1	0.987179	1
10:32305667-32305668	0.962963	1	0.988095	0.969286	0.975016	0.967572	1
10:32317272-32317273	0.983871	1	0.967391	0.962963	0.975	0.977094	1
10:32317305-32317306	0.984375	1	0.978723	1	0.975904	0.945566	1
10:32321686-32321687	0.988372	1	0.981818	1	0.985294	0.986842	1
10:32321718-32321719	1	1	0.908081	0.968085	0.992188	0.986842	1
10:32321734-32321735	1	1	0.968687	0.978723	0.984375	0.973684	1
10:32325769-32325770	1	1	1	1	0.94	1	1
10:32325805-32325806	1	1	1	0.941176	0.96	1	1
10:32325978-32325979	1	1	0.980392	0.967742	1	0.939024	1
10:32325997-32325998	0.967647	0.882353	0.941176	1	0.971014	0.95061	1
10:32326000-32326001	0.994118	1	0.965686	0.991936	0.972222	0.930081	1
10:32345254-32345255	0.98913	1	0.982143	0.986487	0.975934	0.985294	1
10:32345485-32345486	1	1	0.983871	0.977273	1	1	1
10:32345505-32345506	1	1	0.887328	0.969697	1	0.936364	1
10:32353877-32353878	0.94	1	1	1	0.954545	0.954545	1
10:32353923-32353924	0.961538	0.941176	1	1	0.977273	0.786364	1
10:32407287-32407288	1	0.823529	1	0.934783	0.980769	1	1
10:32407319-32407320	1	0.833333	0.95	1	0.985714	1	1
10:32451416-32451417	0.970588	1	1	1	1	0.970588	1
10:32451426-32451427	1	1	1	1	1	0.970588	1
10:32462826-32462827	1	1	1	1	0.961538	0.972222	1
10:32462866-32462867	0.944444	1	1	0.986111	1	1	1
10:32462872-32462873	0.981481	1	0.954545	0.986111	1	0.933333	1
10:32485630-32485631	0.955303	1	0.962251	0.982143	1	0.980769	1
10:32485641-32485642	0.988636	1	1	0.982143	1	0.875641	1
10:32487748-32487749	1	1	1	0.97619	1	1	1
10:32525276-32525277	1	1	1	0.982759	0.978261	0.923634	1
10:32545810-32545811	0.98125	1	0.994898	0.993671	1	0.894545	1
10:32569453-32569454	0.915064	1	1	0.962822	0.984694	0.946424	1
10:32569556-32569557	0.971154	1	0.990196	0.994624	0.97	0.957143	1
10:32573280-32573281	0.956522	1	0.983516	1	0.982143	0.992424	1
10:32609103-32609104	0.97619	1	1	0.958904	0.990385	0.878741	1
10:32610912-32610913	1	1	0.944444	1	0.986487	0.970588	1
10:32610925-32610926	0.987179	1	0.935417	0.985294	1	0.941176	1
10:32637357-32637358	0.990196	0.954128	0.985849	0.980765	0.982854	0.975614	1
10:32637392-32637393	0.760544	0.754545	0.869945	0.908736	0.968663	0.954912	1
10:32637395-32637396	0.972109	1	0.99505	0.996855	0.996	0.960925	1
10:32637398-32637399	0.985034	0.990909	0.96663	0.995968	1	0.967876	1
10:32637403-32637404	0.971429	1	0.971901	0.975481	0.993902	0.985614	1
10:32637405-32637406	0.995238	1	0.98579	0.944475	0.980756	0.985614	1
10:32638463-32638464	1	1	1	1	1	0.972973	1
10:32638471-32638472	1	1	0.972973	0.97561	1	0.986487	1
10:32638486-32638487	0.981481	1	0.918168	1	1	0.906306	1
10:32638506-32638507	0.983333	1	0.986487	0.987805	1	0.945946	1
10:32638508-32638509	1	1	0.972222	0.987805	1	0.986487	1
10:32638511-32638512	1	1	0.876877	1	1	0.959459	1
10:32674754-32674755	0.96746	1	1	0.991667	0.964831	0.917927	1
10:32681973-32681974	0.982143	0.981132	0.994845	1	0.988788	0.939709	1
10:32681982-32681983	0.994253	1	0.992857	1	0.995455	0.939709	1
10:32681993-32681994	0.971264	1	0.96867	0.950794	0.939394	0.947905	1
10:32688959-32688960	0.986487	1	0.986111	0.917146	0.958333	0.946667	1
10:32688983-32688984	0.985294	0.916667	1	0.986111	1	0.933333	1
10:32721511-32721512	1	1	1	0.986487	1	0.99	1
10:32724271-32724272	1	1	0.96875	1	1	0.964286	1
10:32724309-32724310	0.952381	1	0.973684	1	1	0.964286	1
10:32764520-32764521	0.954545	1	1	1	1	1	1
10:32764543-32764544	0.981481	1	1	0.970588	1	1	1
10:32776026-32776027	0.986726	0.97619	1	1	0.98655	0.981251	1
10:32776072-32776073	0.991597	0.970149	0.986926	0.995575	0.953125	0.9764	1
10:32776149-32776150	0.982143	1	0.914815	0.951613	1	1	1
10:32788063-32788064	0.986487	1	0.961225	1	1	0.902307	1
10:32800357-32800358	0.973562	1	0.977273	0.981132	1	0.937879	1
10:32800361-32800362	1	1	1	0.988095	0.958333	0.984848	1
10:32800390-32800391	0.948454	0.833333	0.956865	0.971698	0.972222	0.95	1
10:32825737-32825738	1	1	1	1	0.934783	0.970149	1
10:32825747-32825748	0.983333	1	1	1	0.923814	0.960279	1
10:32825749-32825750	1	1	0.973684	0.97619	0.967391	0.985075	1
10:32825757-32825758	0.983333	1	1	1	0.9583	0.985075	1
10:32825781-32825782	1	1	0.969697	1	0.947332	0.960279	1
10:32842708-32842709	1	1	1	0.937331	1	0.906385	1
10:32842754-32842755	0.941736	1	0.950272	0.986111	0.987805	0.969697	1
10:32844371-32844372	1	0.833333	0.985714	0.982143	1	1	1
10:32844376-32844377	0.980769	1	0.900641	1	0.979167	1	1
10:32844402-32844403	1	1	1	1	1	0.96875	1
10:32844779-32844780	0.965909	0.972222	1	0.987952	0.994186	0.946825	1
10:32844799-32844800	0.989474	0.986842	0.979158	0.96988	1	0.879365	1
10:32848876-32848877	0.986487	0.976744	0.946609	0.947368	0.965909	0.947917	1
10:32861730-32861731	0.778555	0.914286	0.454912	0.569643	0.902381	0.982759	1
10:32878563-32878564	1	0.97561	0.981637	0.909091	0.97549	0.984211	1
10:32878598-32878599	0.973214	1	0.982137	0.988636	0.987403	0.949123	1
10:32901744-32901745	1	1	1	1	0.981308	0.916667	1
10:32901766-32901767	0.977273	1	0.957954	1	0.990654	0.958333	1
10:32901771-32901772	1	0.909091	1	0.942623	0.979702	0.921296	1
10:32902415-32902416	1	0.972222	1	0.964286	0.976652	0.884199	1
10:32917390-32917391	0.973684	1	1	0.989011	0.993056	0.979899	1
10:32917399-32917400	0.966165	1	0.992424	0.994505	1	1	1
10:32927192-32927193	0.947368	1	0.972222	1	0.973684	1	1
10:32927199-32927200	1	1	0.986842	0.980769	0.986842	1	1
10:32927211-32927212	0.952381	1	1	0.975	0.973684	1	1
10:32927228-32927229	1	1	1	1	0.960526	0.972222	1
10:32976685-32976686	1	1	0.961538	1	0.954545	1	1
10:32976709-32976710	1	0.857143	0.980769	1	0.964286	0.964286	1
10:32976717-32976718	0.97619	0.857143	1	1	1	1	1
10:33010915-33010916	0.966216	1	0.975	1	1	0.930159	1
10:33021916-33021917	1	0.861111	1	0.947368	1	0.966838	1
10:33021926-33021927	0.96	0.972222	0.972222	1	1	0.991228	1
10:33021928-33021929	1	1	0.972222	0.947368	0.954284	1	1
10:33021950-33021951	1	1	0.972222	0.947368	0.955296	0.979033	1
10:33038308-33038309	1	0.988095	0.956124	0.976	0.963235	0.927874	1
10:33057772-33057773	1	1	1	1	1	0.968085	1
10:33057781-33057782	0.952273	1	1	0.91	1	0.919698	1
10:33062263-33062264	1	0.971429	1	1	0.992308	0.986842	1
10:33062267-33062268	1	0.851852	0.98	1	1	0.948898	1
10:33062306-33062307	1	1	0.966667	1	1	0.973684	1
10:33062309-33062310	1	0.888889	0.986667	0.967742	0.954545	0.938801	1
10:33089233-33089234	1	1	1	1	0.980769	0.98913	1
10:33106805-33106806	1	0.844444	1	0.972222	1	0.944272	1
10:33106809-33106810	0.930556	0.911111	1	0.970588	0.979167	0.973684	1
10:33126736-33126737	0.973684	1	0.958333	1	0.969697	1	1
10:33126741-33126742	0.977273	1	1	1	0.954545	0.941032	1
10:33126748-33126749	1	1	0.979167	1	0.969697	0.986487	1
10:33142946-33142947	0.991124	0.984848	1	0.984819	0.953885	0.941717	1
10:33142984-33142985	0.99422	1	0.94121	0.965951	1	0.955388	1
10:33146132-33146133	1	0.941176	0.955556	0.962096	0.87483	0.980769	1
10:33146145-33146146	1	0.833333	0.942684	0.962096	0.96875	0.980769	1
10:33163263-33163264	1	1	1	1	0.944444	1	1
10:33163266-33163267	1	1	1	1	0.844444	0.864035	1
10:33182677-33182678	1	1	1	1	1	0.981481	1
10:33182707-33182708	0.972222	1	0.937255	0.961648	1	0.922658	1
10:33195669-33195670	1	1	0.960565	0.94	1	1	1
10:33195677-33195678	0.972222	1	0.984375	1	1	0.980769	1
10:33195797-33195798	0.961174	0.960784	0.991667	1	0.975	0.763393	1
10:33245466-33245467	1	1	0.977273	0.983871	1	0.904158	1
10:33270066-33270067	0.908173	1	0.93817	0.993976	0.973233	0.9375	1
10:33270935-33270936	1	1	0.980769	0.987805	0.978723	0.967533	1
10:33271096-33271097	0.97619	1	1	1	0.942308	1	1
10:33271251-33271252	1	0.896552	0.975	1	1	0.984848	1
10:33271260-33271261	1	0.96875	1	0.986487	1	0.977273	1
10:33271962-33271963	0.966667	1	1	1	0.923295	1	1
10:33271974-33271975	0.933333	1	0.972222	1	1	0.977273	1
10:33271979-33271980	1	1	1	0.956522	1	0.938811	1
10:33272368-33272369	0.981481	1	0.97619	1	1	0.954076	1
10:33272371-33272372	0.920635	1	0.98	0.951613	0.992537	0.960784	1
10:33272397-33272398	0.918498	1	0.970588	1	1	0.960784	1
10:33272449-33272450	0.956404	0.897727	0.917049	0.929605	0.938459	0.908362	1
10:33272457-33272458	0.94141	0.903226	0.917574	0.925403	0.903523	0.951604	1
10:33272467-33272468	0.906629	0.88172	0.908651	0.958603	0.924008	0.953393	1
10:33272476-33272477	0.955182	0.903226	0.865321	0.929501	0.900821	0.932775	1
10:33272482-33272483	0.936041	0.946237	0.926119	0.933703	0.953352	0.960338	1
10:33272734-33272735	0.898396	0.852459	0.877334	0.871907	0.853509	0.880623	1
10:33287125-33287126	0.963855	1	0.946523	0.966484	1	0.985294	1
10:33287141-33287142	0.982558	1	0.983333	0.985577	1	1	1
10:33287153-33287154	0.988372	1	0.986301	0.971337	0.95	0.960172	1
10:33295376-33295377	1	1	1	1	1	0.847222	1
10:33310992-33310993	0.975	0.969697	0.98545	0.991379	0.973958	0.978468	1
10:33311104-33311105	0.982143	1	0.987805	1	0.991803	1	1
10:33311121-33311122	0.982143	0.95	0.983871	0.983333	0.989583	1	1
10:33311134-33311135	1	1	0.987805	1	0.940403	0.99	1
10:33311146-33311147	0.945557	0.925	1	0.991803	0.979167	0.99	1
10:33311194-33311195	1	1	1	1	1	1	1
10:33311203-33311204	1	1	1	1	1	0.944444	1
10:33311221-33311222	1	1	1	1	1	0.9375	1
10:33311239-33311240	1	1	1	1	0.975	1	1
10:33325851-33325852	1	1	0.978261	0.983333	1	0.816288	1
10:33325936-33325937	0.964286	0.9	0.904647	1	0.982456	0.846471	1
10:33341799-33341800	1	1	1	0.986842	0.939153	0.983333	1
10:33370190-33370191	1	1	1	1	1	0.970588	1
10:33374834-33374835	0.968085	0.902439	0.969281	0.982143	1	0.97619	1
10:33374848-33374849	0.96	1	0.96141	0.990385	1	0.861905	1
10:33374867-33374868	0.959184	1	1	1	1	0.897619	1
10:33402111-33402112	0.94697	1	0.961487	0.98548	0.97162	0.979592	1
10:33402133-33402134	0.97449	1	0.972115	0.992424	0.983051	0.969388	1
10:33422514-33422515	0.952448	0.944444	0.98913	1	1	0.975	1
10:33426844-33426845	0.940972	1	0.973684	1	0.964286	1	1
10:33444359-33444360	1	0.833333	1	0.984848	0.966667	1	1
10:33458716-33458717	0.935357	1	0.989583	1	1	0.990385	1
10:33458724-33458725	0.990385	1	0.959592	0.991379	0.987805	0.925066	1
10:33458728-33458729	1	1	0.989796	1	0.976935	0.980769	1
10:33464978-33464979	0.989796	1	0.986842	1	0.988372	0.942308	1
10:33465014-33465015	0.980769	0.913043	1	1	0.976744	0.953348	1
10:33474376-33474377	1	1	1	0.985714	1	1	1
10:33474398-33474399	1	0.818182	0.964286	0.930159	0.942857	0.95696	1
10:33487788-33487789	0.97619	1	0.9375	0.971429	0.964286	0.944444	1
10:33497000-33497001	0.978873	0.705128	0.964255	0.956522	1	1	1
10:33503054-33503055	0.984375	0.529412	0.985294	0.986842	1	1	1
10:33503073-33503074	0.96875	1	0.986111	0.986842	0.95	1	1
10:33525234-33525235	0.95	1	1	1	1	0.968636	1
10:33533655-33533656	0.961538	1	1	1	0.927292	0.970588	1
10:33533680-33533681	1	1	1	0.965517	0.980769	0.944272	1
10:33533683-33533684	0.961538	0.9	1	0.948276	0.979452	0.803406	1
10:33579020-33579021	0.947761	1	0.964286	0.96856	0.96778	0.962963	1
10:33587493-33587494	1	1	1	0.956002	1	0.871818	1
10:33587515-33587516	0.9875	1	1	0.987805	0.961489	0.937273	1
10:33608793-33608794	0.96875	1	0.933333	1	1	0.975	1
10:33618422-33618423	0.9107	0.916667	0.955128	0.975	0.977273	0.957447	1
10:33618431-33618432	0.86828	0.92	0.922038	0.909684	0.901002	0.927447	1
10:33668411-33668412	0.952381	1	0.984375	0.897933	1	1	1
10:33668429-33668430	1	1	0.963542	1	1	0.90625	1
10:33671267-33671268	1	1	0.948134	0.981481	1	1	1
10:33671523-33671524	0.973421	0.958763	0.981779	0.956766	0.991379	0.981132	1
10:33671552-33671553	0.967533	1	0.971195	0.953383	0.962759	1	1
10:33674751-33674752	0.993902	1	0.95897	0.970333	0.988095	0.941032	1
10:33674778-33674779	1	0.895833	0.939489	0.970333	1	0.963759	1
10:33674781-33674782	0.978723	1	0.970588	0.969388	0.988095	0.929668	1
10:33674797-33674798	0.976471	1	0.977097	0.94161	0.963415	0.916155	1
10:33686766-33686767	0.969697	1	1	0.984375	0.981384	0.951923	1
10:33686806-33686807	1	1	0.978723	1	0.949255	0.990385	1
10:33715082-33715083	0.997283	0.909091	0.974684	0.984848	0.976342	0.926592	1
10:33755170-33755171	1	1	1	1	1	1	1
10:33755188-33755189	1	0.864865	1	1	0.9875	0.964286	1
10:33769775-33769776	0.962963	1	0.953125	0.934392	0.969585	1	1
10:33795073-33795074	0.966667	0.984848	0.992064	0.977883	0.916522	1	1
10:33808245-33808246	1	1	1	1	0.978723	0.97619	1
10:33808261-33808262	0.871429	1	1	1	1	0.97619	1
10:33808654-33808655	1	0.964286	1	1	0.976009	0.980271	1
10:33808665-33808666	1	0.964286	0.965703	0.978261	0.991525	0.960542	1
10:33819395-33819396	0.954545	1	0.97619	0.9	1	0.947368	1
10:33891858-33891859	0.991228	0.983607	1	0.994048	0.921153	0.977053	1
10:33891870-33891871	0.93125	1	1	0.977778	0.970668	0.972973	1
10:33906737-33906738	1	1	1	0.933333	0.979167	1	1
10:33936999-33937000	1	1	1	1	0.965546	0.983871	1
10:33945637-33945638	1	1	0.978261	1	1	0.84375	1
10:33964809-33964810	1	1	0.979167	0.990566	1	0.985294	1
10:33964824-33964825	1	1	0.967262	0.990566	1	0.956992	1
10:33964826-33964827	0.975	1	0.964286	0.990566	0.965618	0.932852	1
10:33980966-33980967	0.996212	1	1	0.984177	0.987288	0.943092	1
10:33980979-33980980	1	0.96	0.959899	0.980095	0.983051	0.934868	1
10:33980990-33980991	0.960993	1	0.964949	0.944368	0.995763	0.968092	1
10:33981004-33981005	0.975177	1	0.994949	0.976014	0.970339	0.960473	1
10:33985156-33985157	0.934783	0.945946	0.993827	0.967213	0.991071	0.930976	1
10:33985166-33985167	0.979167	1	0.983178	0.938642	0.964286	0.938552	1
10:33996891-33996892	1	1	0.977273	1	0.992958	1	1
10:33996906-33996907	1	1	0.961538	0.99	0.971429	1	1
10:33996912-33996913	0.978261	1	1	0.99	1	0.935484	1
10:34052366-34052367	0.933333	1	1	0.957555	1	1	1
10:34056822-34056823	1	0.977778	1	1	0.98913	0.962963	1
10:34067278-34067279	0.970588	1	0.944444	0.975	1	1	1
10:34079750-34079751	1	0.903226	0.973801	0.992958	0.984615	0.915489	1
10:34159908-34159909	1	1	0.976744	0.966512	0.945887	0.966667	1
10:34320683-34320684	0.974684	0.966667	0.969444	0.980392	0.987013	0.958044	1
10:34320685-34320686	0.927065	0.983333	1	0.990196	0.957792	0.948785	1
10:34338285-34338286	0.975	1	0.983333	1	1	0.935897	1
10:34338303-34338304	1	1	0.981481	1	1	0.961538	1
10:34338315-34338316	1	1	1	1	1	0.906486	1
10:34338317-34338318	0.935484	0.636364	0.962963	1	1	0.944947	1
10:34338334-34338335	1	0.772727	0.96633	1	1	0.974359	1
10:34367195-34367196	0.986111	1	1	1	1	0.783126	1
10:34369941-34369942	0.984375	1	0.977273	1	0.9518	1	1
10:34433665-34433666	1	1	0.987805	0.986487	1	1	1
10:34433668-34433669	1	1	1	0.972973	1	0.980769	1
10:34433677-34433678	0.958333	1	1	0.961538	0.887841	1	1
10:34433691-34433692	0.972222	1	0.963372	0.986487	1	1	1
10:34526350-34526351	1	1	0.958333	1	0.988636	0.9875	1
10:34526362-34526363	0.964286	1	0.97	1	0.989362	0.9875	1
10:34536573-34536574	1	1	1	1	1	0.958333	1
10:34557541-34557542	1	1	1	0.993056	0.972222	0.930952	1
10:34557557-34557558	1	1	0.984848	0.96518	0.972222	0.95	1
10:34566529-34566530	1	1	1	0.988636	1	1	1
10:34566557-34566558	0.9875	1	0.985294	0.97619	0.979167	1	1
10:34581189-34581190	1	0.977273	1	0.987179	1	0.966667	1
10:34585038-34585039	0.952055	1	0.975521	0.921167	0.891534	0.966667	1
10:34585201-34585202	0.992064	1	1	0.980769	0.947368	0.869318	1
10:34596132-34596133	1	1	1	0.979558	0.970588	1	1
10:34596153-34596154	0.948454	1	1	0.979558	1	1	1
10:34604812-34604813	1	1	1	1	1	1	1
10:34609580-34609581	1	1	0.981481	1	1	0.942857	1
10:34611036-34611037	0.948276	0.978261	0.977778	0.944077	0.981818	0.991803	1
10:34656429-34656430	1	1	0.954545	1	0.954545	0.947368	1
10:34656445-34656446	1	1	1	1	1	1	1
10:34656474-34656475	0.951613	1	0.972222	1	1	0.947368	1
10:34656627-34656628	0.978261	1	1	0.9375	0.973684	0.991525	1
10:34656634-34656635	1	1	0.945652	0.971875	0.947368	0.974576	1
10:34656638-34656639	1	0.846154	1	0.984375	0.938462	0.991525	1
10:34656658-34656659	0.964286	1	0.98913	0.957143	1	0.957447	1
10:34656804-34656805	1	0.890411	0.990909	0.986487	1	0.972222	1
10:34656809-34656810	1	0.986667	0.982143	0.986487	0.920837	0.990741	1
10:34656813-34656814	1	0.906667	0.969332	1	0.993671	0.958333	1
10:34656829-34656830	0.956888	0.973333	0.991071	0.98	1	0.990741	1
10:34656833-34656834	0.969388	0.973333	1	0.972973	0.987342	0.949074	1
10:34656837-34656838	1	1	0.973214	0.986487	0.976923	0.921296	1
10:34656841-34656842	0.989796	0.973333	0.949534	0.952973	0.984375	0.981481	1
10:34656851-34656852	0.989796	0.986667	0.991071	0.986487	0.97332	0.981481	1
10:34656858-34656859	0.95272	1	0.989583	0.98	1	0.937375	1
10:34656861-34656862	1	0.944444	1	0.959184	0.984848	0.962264	1
10:34656869-34656870	1	1	0.94875	1	0.992308	0.990566	1
10:34656871-34656872	1	0.972222	0.99	0.969583	0.976923	0.979928	1
10:34656873-34656874	1	1	1	1	1	1	1
10:34656880-34656881	1	1	0.99	1	0.992308	0.990566	1
10:34656882-34656883	1	1	1	0.989583	1	1	1
10:34656884-34656885	1	1	0.98	0.98	0.984615	1	1
10:34656897-34656898	1	1	1	0.96	0.984848	0.969289	1
10:34674005-34674006	0.979739	0.972222	0.897748	0.96875	0.975915	0.891116	1
10:34692802-34692803	0.963553	1	0.994253	0.989583	0.989011	0.995098	1
10:34692822-34692823	0.995192	1	0.934853	0.990287	0.972527	0.969337	1
10:34692837-34692838	1	1	0.994792	1	0.974097	0.959361	1
10:34727793-34727794	0.933333	1	1	1	1	0.944444	1
10:34733684-34733685	0.972973	1	1	0.913262	1	0.906376	1
10:34733726-34733727	0.96345	1	1	0.991071	0.973214	0.978705	1
10:34733735-34733736	0.990909	0.982456	0.960263	0.979444	1	0.991525	1
10:34733738-34733739	0.911442	1	1	0.934253	0.967995	0.991525	1
10:34733747-34733748	0.945925	0.964912	1	0.973214	0.967995	0.936115	1
10:34733761-34733762	1	0.894737	0.897942	1	0.982143	0.991525	1
10:34733767-34733768	1	1	1	1	0.934753	0.948935	1
10:34733833-34733834	1	1	0.903261	1	1	0.874459	1
10:34739542-34739543	1	0.84375	0.973684	1	0.956522	0.933333	1
10:34739570-34739571	0.956522	1	1	1	1	0.954545	1
10:34756411-34756412	1	1	1	1	1	0.989362	1
10:34788991-34788992	1	0.97561	0.965689	1	1	1	1
10:34789018-34789019	0.989796	0.976471	0.960624	0.983871	0.984848	0.966667	1
10:34789030-34789031	1	0.976471	0.934762	0.967742	1	0.986842	1
10:34789854-34789855	0.962963	1	0.992064	1	1	1	1
10:34789894-34789895	0.983333	1	1	0.97561	0.980117	0.948718	1
10:34792710-34792711	1	1	1	1	1	1	1
10:34792720-34792721	0.966667	1	1	1	1	0.977273	1
10:34817272-34817273	0.987805	1	1	0.947368	0.995327	0.838316	1
10:34817286-34817287	1	1	1	1	0.987624	0.954333	1
10:34817307-34817308	1	0.954545	1	0.935173	0.973605	0.970401	1
10:34817315-34817316	0.980769	0.909091	0.95	1	0.990654	0.948679	1
10:34848167-34848168	1	1	1	1	1	0.990385	1
10:34848188-34848189	0.973684	1	1	0.987805	0.969002	1	1
10:34848202-34848203	1	1	1	1	0.953704	0.980769	1
10:34848214-34848215	1	1	0.980769	0.958333	0.981481	0.930288	1
10:34867128-34867129	0.966667	1	0.96	0.96	0.975	1	1
10:34867162-34867163	1	1	1	1	1	0.95	1
10:34867848-34867849	0.9875	1	1	0.981481	1	0.990566	1
10:34867853-34867854	1	0.961538	0.981132	1	0.981481	0.975415	1
10:34867869-34867870	0.9875	1	0.990909	0.990741	1	0.886507	1
10:34867886-34867887	0.9875	1	0.990566	0.975	1	0.950829	1
10:34902614-34902615	0.982456	1	1	0.976744	0.984375	0.943939	1
10:34903030-34903031	0.9375	1	1	0.962963	0.941176	0.87451	1
10:34955355-34955356	0.990196	1	0.944153	0.954185	1	0.988372	1
10:34955363-34955364	0.990741	1	0.987654	0.984127	1	0.967805	1
10:34984669-34984670	0.979381	1	0.965714	0.978947	0.980519	0.993976	1
10:34984680-34984681	0.966492	1	0.986364	0.989474	0.94042	0.975904	1
10:34992643-34992644	1	1	1	1	1	1	1
10:34992664-34992665	1	1	1	1	1	1	1
10:34995869-34995870	0.996183	1	0.99697	0.98	0.990798	0.966959	1
10:34995879-34995880	0.966183	0.945455	0.988939	0.977903	0.983471	0.963413	1
10:35000376-35000377	0.972973	0.928571	0.965909	1	0.98	0.966667	1
10:35000390-35000391	0.975	0.928571	0.976068	0.986111	0.971429	0.966667	1
10:35000411-35000412	1	1	0.963248	1	1	0.881818	1
10:35007311-35007312	0.988095	1	0.971154	0.989796	0.986111	0.900072	1
10:35007327-35007328	1	1	0.957738	0.989796	1	1	1
10:35007350-35007351	1	1	1	1	0.986111	1	1
10:35007355-35007356	1	0.894737	0.991071	1	1	0.992064	1
10:35007434-35007435	0.978261	0.857143	0.954545	1	1	1	1
10:35007443-35007444	0.979167	1	1	1	1	0.911184	1
10:35007459-35007460	0.891667	1	1	1	0.954545	0.935484	1
10:35025283-35025284	1	1	0.988889	0.979377	1	0.928157	1
10:35025298-35025299	0.955087	1	0.957187	0.994253	0.962969	0.870186	1
10:35025329-35025330	0.959596	1	0.956854	0.981481	0.919591	0.93499	1
10:35029919-35029920	1	1	0.96875	1	1	0.954545	1
10:35029931-35029932	1	1	0.96875	1	0.9375	0.954545	1
10:35029959-35029960	1	1	1	1	1	0.954545	1
10:35094487-35094488	1	1	0.955882	0.983607	0.952381	0.982759	1
10:35116431-35116432	1	0.8	1	0.973143	0.823182	0.940476	1
10:35145148-35145149	1	0.928571	1	1	0.982143	1	1
10:35145178-35145179	1	1	1	1	0.982143	0.9375	1
10:35174909-35174910	0.982143	0.823529	0.952273	0.972295	0.976744	0.955051	1
10:35174920-35174921	0.953125	1	1	0.965884	0.977955	0.948202	1
10:35174924-35174925	1	1	1	0.980769	1	0.972317	1
10:35175091-35175092	0.964286	1	1	1	1	1	1
10:35187157-35187158	0.918147	0.977778	0.954233	0.95	0.871429	0.934905	1
10:35190223-35190224	0.932843	1	1	1	1	0.992064	1
10:35190229-35190230	0.936508	0.988764	0.982143	0.954872	0.992754	0.954545	1
10:35214079-35214080	0.989796	0.946429	0.980392	0.993671	0.971429	0.94898	1
10:35218288-35218289	1	1	1	0.991936	0.989583	0.966009	1
10:35218293-35218294	0.971429	1	1	1	0.989583	0.841779	1
10:35218304-35218305	1	0.969697	0.94	0.991936	0.916667	1	1
10:35218312-35218313	1	0.939394	0.989796	0.982143	0.989583	0.986842	1
10:35218323-35218324	1	0.939394	0.989796	1	0.96875	0.986842	1
10:35218334-35218335	0.974359	0.909091	1	1	0.96875	0.973684	1
10:35221916-35221917	1	0.904762	1	1	1	1	1
10:35221960-35221961	0.908333	0.954545	0.95	0.980769	1	0.978261	1
10:35230438-35230439	0.9875	1	1	0.972222	1	0.960526	1
10:35230598-35230599	0.991667	1	1	0.97619	0.995575	0.977179	1
10:35230610-35230611	0.974359	1	0.981071	0.97619	0.970834	0.967949	1
10:35233117-35233118	1	1	1	1	0.941176	0.964286	1
10:35233121-35233122	1	1	1	0.982143	1	0.964286	1
10:35233129-35233130	1	1	1	0.982143	0.985294	0.964286	1
10:35233142-35233143	0.977273	1	1	1	1	0.964286	1
10:35233418-35233419	0.860443	0.988636	0.990566	0.972648	1	0.933929	1
10:35233567-35233568	1	1	1	0.980392	1	0.976744	1
10:35236672-35236673	0.984449	0.947917	0.989464	0.985133	0.971545	0.98125	1
10:35259296-35259297	0.938333	0.642857	0.918129	1	1	0.946779	1
10:35260339-35260340	1	1	1	0.976467	0.978723	0.966667	1
10:35261296-35261297	1	1	1	1	0.98913	0.953879	1
10:35297818-35297819	0.93579	1	1	0.974359	1	0.967742	1
10:35297826-35297827	1	1	0.966667	0.948718	0.911674	0.967742	1
10:35297850-35297851	0.94898	1	0.982759	0.987179	1	0.958871	1
10:35297864-35297865	0.99	1	0.988889	1	1	0.983871	1
10:35333937-35333938	0.978261	0.928571	0.917957	1	0.985714	0.96	1
10:35342757-35342758	1	1	1	0.957273	0.966667	1	1
10:35360563-35360564	0.992188	1	1	1	1	0.893797	1
10:35360586-35360587	0.977941	1	0.945806	0.991525	0.936717	0.885338	1
10:35421768-35421769	1	0.96732	0.974833	0.969512	0.969697	0.950741	1
10:35421779-35421780	0.99697	0.962733	0.975024	0.992806	0.961279	0.98	1
10:35421783-35421784	0.943597	0.944099	0.954358	0.992806	0.978676	0.973333	1
10:35421838-35421839	0.986928	0.966667	0.995455	0.983146	1	0.93833	1
10:35421841-35421842	0.979505	1	0.980449	0.970541	0.965812	0.965212	1
10:35421878-35421879	0.978495	0.96124	0.984615	0.994382	0.972222	0.919671	1
10:35430924-35430925	0.986487	1	1	0.928173	1	1	1
10:35430951-35430952	0.967179	1	0.982143	0.977273	1	1	1
10:35452312-35452313	0.961538	0.666667	0.961538	1	1	0.956522	1
10:35461955-35461956	0.944444	1	0.96875	1	0.966667	0.970588	1
10:35505290-35505291	1	0.870968	1	1	0.958754	1	1
10:35505293-35505294	0.964286	1	1	0.948276	0.936027	0.978261	1
10:35508708-35508709	0.931507	0.923077	1	0.990196	0.967213	0.971154	1
10:35547561-35547562	0.979714	0.913043	0.990741	0.969512	1	0.98	1
10:35547569-35547570	0.957721	1	0.981481	0.987805	0.981812	1	1
10:35554149-35554150	0.942029	0.959459	0.984211	0.965602	1	1	1
10:35554196-35554197	0.938481	0.986487	0.964545	0.991936	0.917898	0.961538	1
10:35559843-35559844	1	1	0.979167	1	0.986487	0.987179	1
10:35559864-35559865	1	1	0.957143	1	0.928794	0.983333	1
10:35560561-35560562	1	1	1	0.983871	0.985714	0.941176	1
10:35606267-35606268	0.993827	1	0.991936	0.986111	0.954545	1	1
10:35606280-35606281	0.928854	0.913793	1	1	0.992537	1	1
10:35606288-35606289	0.965909	1	1	0.979167	1	0.979592	1
10:35632887-35632888	0.983871	1	0.992857	1	0.98855	0.955429	1
10:35632923-35632924	0.978261	1	0.979743	0.965116	0.980739	1	1
10:35645882-35645883	1	0.956522	0.991379	1	1	1	1
10:35645887-35645888	1	0.961538	0.975	1	0.967391	1	1
10:35666957-35666958	1	1	0.973684	1	1	0.979167	1
10:35666978-35666979	1	1	0.9875	0.972222	1	0.958333	1
10:35666991-35666992	1	0.880952	0.988372	0.988636	0.961538	0.958333	1
10:35666999-35667000	1	1	0.952616	1	1	0.9375	1
10:35670639-35670640	0.875598	1	1	1	0.943333	0.936647	1
10:35686164-35686165	1	0.988506	0.984413	1	0.984127	0.982759	1
10:35702034-35702035	1	0.921569	0.988636	0.975806	1	0.87605	1
10:35712131-35712132	0.942308	1	0.960032	0.955978	0.955937	0.968085	1
10:35720435-35720436	0.987342	1	0.973684	0.937255	1	0.968085	1
10:35736931-35736932	0.952381	1	1	0.910232	0.95	0.940972	1
10:35736937-35736938	1	0.8	0.920569	1	0.975	0.940972	1
10:35736947-35736948	1	1	1	0.98	1	0.96875	1
10:35741047-35741048	0.958882	0.988889	0.948827	0.950949	1	1	1
10:35741056-35741057	0.990291	1	0.996933	0.98855	1	1	1
10:35741066-35741067	0.980583	0.895833	1	0.992366	0.958333	1	1
10:35746434-35746435	0.987316	1	0.983051	0.974138	1	0.984848	1
10:35746440-35746441	1	1	1	1	0.972973	0.984848	1
10:35746455-35746456	0.984162	1	0.983871	1	1	0.926025	1
10:35748750-35748751	0.939931	0.914286	1	1	0.94235	1	1
10:35748755-35748756	0.922449	1	0.980392	1	0.907428	1	1
10:35759982-35759983	0.984375	1	1	0.990741	0.986487	0.966667	1
10:35760049-35760050	0.983135	0.837209	1	0.964359	0.949717	1	1
10:35805491-35805492	0.98	0.898305	0.921946	0.990909	0.991228	0.964286	1
10:35805627-35805628	0.935876	0.910569	0.965199	1	0.993063	0.913232	1
10:35863251-35863252	1	1	0.990385	1	0.983607	0.935315	1
10:35863256-35863257	0.969008	1	0.981818	0.992537	0.93553	0.977273	1
10:35863944-35863945	0.961538	0.975	0.977396	0.954545	0.967391	0.988636	1
10:35868883-35868884	1	1	0.961721	0.991228	0.984848	0.938636	1
10:35926058-35926059	0.985714	1	0.986111	0.985294	1	0.956522	1
10:35926088-35926089	0.986111	1	0.984375	1	0.978261	0.934783	1
10:35941606-35941607	1	1	1	0.955556	1	0.957768	1
10:35946730-35946731	1	0.789474	1	1	1	0.915873	1
10:36000436-36000437	0.942308	1	0.951613	0.984375	0.92963	0.894077	1
10:36000474-36000475	0.978261	1	0.985294	1	0.966667	0.987805	1
10:36000623-36000624	0.95	1	1	1	1	1	1
10:36001199-36001200	0.985916	1	0.971726	0.982143	0.990566	0.967477	1
10:36001421-36001422	0.981013	0.931818	0.995763	0.955357	1	0.939683	1
10:36001435-36001436	0.926587	1	0.985485	0.974138	0.967134	0.947619	1
10:36019157-36019158	1	1	1	0.984472	1	1	1
10:36019171-36019172	1	0.941176	0.977612	0.990683	0.994949	0.9699	1
10:36019195-36019196	0.991453	1	0.970149	1	0.969697	0.950669	1
10:36019201-36019202	0.988095	0.941176	0.977612	0.986487	0.984848	0.944259	1
10:36022388-36022389	0.95	1	1	0.963595	0.983333	0.921122	1
10:36022424-36022425	0.954545	1	0.988372	0.963595	0.9375	0.911164	1
10:36022431-36022432	1	1	1	0.963918	0.958333	0.971698	1
10:36066439-36066440	0.98	1	1	0.961538	0.988372	0.905983	1
10:36066457-36066458	1	0.962963	1	1	1	1	1
10:36078728-36078729	1	1	1	0.966667	1	1	1
10:36088737-36088738	1	1	0.958333	0.973684	0.97619	0.952381	1
10:36088745-36088746	0.944444	1	1	1	0.979167	0.978261	1
10:36088794-36088795	0.973684	1	1	1	1	0.982143	1
10:36112682-36112683	0.972973	1	1	0.990566	1	1	1
10:36112689-36112690	0.991667	1	0.986842	0.981132	1	1	1
10:36169380-36169381	1	1	1	1	0.946429	1	1
10:36193541-36193542	1	0.983051	0.993056	0.99	0.993333	0.947368	1
10:36231392-36231393	1	1	0.952381	1	0.801053	0.970588	1
10:36231428-36231429	0.975408	1	0.983333	0.989796	1	0.988372	1
10:36234874-36234875	1	1	0.982759	0.987179	0.986111	0.987179	1
10:36246419-36246420	0.941176	1	0.97619	1	0.966667	0.906758	1
10:36285592-36285593	1	1	0.952381	1	1	0.925854	1
10:36285607-36285608	1	0.960784	0.963109	1	1	0.973214	1
10:36312256-36312257	0.943579	1	0.983696	0.981424	0.987805	0.982624	1
10:36324583-36324584	0.891827	1	1	1	0.930556	0.948276	1
10:36348742-36348743	1	1	1	1	1	1	1
10:36348769-36348770	1	1	1	1	1	0.972222	1
10:36404461-36404462	0.994118	0.988095	0.986111	0.984883	0.988889	0.988636	1
10:36420368-36420369	0.979167	1	0.926683	1	0.961538	0.974359	1
10:36420376-36420377	1	1	1	1	0.986842	1	1
10:36420394-36420395	1	1	0.981481	1	0.987179	1	1
10:36420532-36420533	0.983871	1	1	0.975	1	1	1
10:36420565-36420566	1	1	1	0.95	0.970588	0.928205	1
10:36420571-36420572	0.967742	1	1	0.975	1	1	1
10:36439399-36439400	0.935829	1	1	0.983902	1	0.944947	1
10:36439414-36439415	0.927826	1	1	0.977273	0.992857	0.934941	1
10:36439440-36439441	0.941032	0.954545	0.972222	0.983902	0.985714	0.985294	1
10:36448839-36448840	1	1	0.966667	1	0.97619	0.741758	1
10:36511437-36511438	1	1	0.95614	0.98	0.991936	0.979167	1
10:36511467-36511468	0.987013	1	0.970313	0.98	0.93688	0.96875	1
10:36532999-36533000	1	1	1	1	0.964286	1	1
10:36533046-36533047	1	1	1	1	1	0.9375	1
10:36561696-36561697	0.966443	0.981818	0.992126	0.985714	0.996914	0.949184	1
10:36561725-36561726	0.981481	0.910714	0.992424	0.979381	0.987654	0.972844	1
10:36573712-36573713	0.961538	1	1	1	1	1	1
10:36575670-36575671	1	1	1	1	1	0.940517	1
10:36575718-36575719	0.975	1	1	0.973684	0.959459	0.975	1
10:36578599-36578600	1	1	0.988095	0.987952	0.983871	0.984848	1
10:36632873-36632874	1	1	0.972222	0.974359	1	0.974359	1
10:36632916-36632917	0.991667	0.884615	0.934836	0.974359	0.9875	0.869505	1
10:36640589-36640590	0.931944	1	0.989362	0.990196	0.979167	0.986842	1
10:36640624-36640625	1	0.980769	1	1	0.979167	0.924342	1
10:36656122-36656123	0.967742	0.904762	0.97561	1	1	1	1
10:36656152-36656153	0.969697	0.958333	0.987179	0.927742	0.96875	0.940476	1
10:36656158-36656159	0.984848	1	0.988889	0.963871	0.96875	1	1
10:36656171-36656172	1	1	0.986842	0.967742	0.96875	1	1
10:36663031-36663032	1	1	0.986487	1	0.958333	1	1
10:36663038-36663039	1	1	1	0.975	0.9125	0.988889	1
10:36663063-36663064	0.975	1	0.919925	1	0.942623	0.977778	1
10:36668733-36668734	0.977654	1	0.995726	0.97896	0.973684	1	1
10:36683001-36683002	0.961538	1	1	0.958333	1	0.954545	1
10:36687616-36687617	0.95283	1	0.955829	1	1	1	1
10:36687654-36687655	1	1	0.961538	1	0.979167	1	1
10:36703014-36703015	1	0.857143	1	0.986487	0.954545	0.972222	1
10:36703049-36703050	1	0.875	1	1	1	0.972222	1
10:36724714-36724715	0.990909	1	0.955002	0.941612	1	0.900794	1
10:36803421-36803422	0.990566	0.938462	0.960562	0.992754	0.972222	0.937621	1
10:36803456-36803457	1	0.897059	0.963768	0.992754	0.994444	0.959775	1
10:36803459-36803460	1	0.852941	0.971014	0.992754	0.994382	0.965799	1
10:36803462-36803463	0.973684	0.941176	0.977932	1	0.990059	0.985911	1
10:36803467-36803468	0.991228	0.867647	1	0.970588	1	0.987952	1
10:36833846-36833847	0.977612	1	0.992308	0.984848	1	0.978261	1
10:36833855-36833856	0.985075	1	0.977156	0.984848	0.947799	0.940393	1
10:36833880-36833881	1	1	0.976923	0.977156	0.966667	0.978261	1
10:36833884-36833885	0.946362	0.977273	0.969464	0.923427	1	0.880785	1
10:36833891-36833892	0.961287	0.977273	0.984615	0.962121	1	0.983871	1
10:36833894-36833895	0.961287	1	0.984615	0.976923	1	1	1
10:36855542-36855543	0.972973	1	1	0.956502	0.965517	1	1
10:36858024-36858025	0.974576	0.933333	0.990741	0.985507	0.962963	0.95283	1
10:36871702-36871703	1	0.9	1	0.916534	1	0.964286	1
10:36871710-36871711	1	0.954545	0.974375	0.986487	0.989583	0.939286	1
10:36949595-36949596	0.94	0.9	1	0.985294	0.943182	0.966503	1
10:36951345-36951346	1	1	1	0.988095	0.983333	0.946429	1
10:36951362-36951363	1	1	0.98062	0.951997	1	0.964286	1
10:36951378-36951379	0.993243	1	0.98062	0.994048	0.95	1	1
10:36951384-36951385	0.972973	1	1	1	1	1	1
10:36965318-36965319	0.994118	0.578947	0.988636	0.978261	0.924579	0.86039	1
10:36965340-36965341	0.977011	1	1	0.966667	0.934783	0.931818	1
10:36974980-36974981	1	1	1	1	1	0.964286	1
10:36979353-36979354	0.964286	1	0.985714	0.983333	1	0.960526	1
10:37012349-37012350	1	1	1	0.98913	1	0.983871	1
10:37012355-37012356	1	0.959184	0.991936	1	0.955556	1	1
10:37012371-37012372	0.955556	0.897959	0.983871	1	0.97619	0.967742	1
10:37020106-37020107	1	1	0.983333	1	1	0.975	1
10:37020113-37020114	1	1	1	0.9875	0.953125	1	1
10:37020124-37020125	1	1	1	0.975	1	0.9625	1
10:37020133-37020134	0.986111	1	0.970588	0.9875	0.984375	0.9875	1
10:37094733-37094734	0.9875	0.957143	0.995726	1	1	0.909502	1
10:37101008-37101009	1	1	0.978661	0.951483	1	0.954981	1
10:37101012-37101013	1	1	1	0.97421	0.995652	0.991379	1
10:37101032-37101033	0.92269	1	0.972727	0.989362	0.947826	0.991379	1
10:37101048-37101049	0.969987	1	0.937374	0.978723	0.97619	0.991379	1
10:37101051-37101052	0.954588	1	0.977273	0.989362	1	1	1
10:37101125-37101126	0.983333	0.986667	0.991667	0.993056	0.965473	0.99375	1
10:37101132-37101133	0.989583	1	0.989247	0.986111	1	0.987342	1
10:37101146-37101147	0.958333	1	0.983871	0.926418	0.954284	0.905882	1
10:37101154-37101155	0.994792	1	0.967742	1	0.977941	0.98125	1
10:37101159-37101160	0.946181	0.975	1	1	0.992647	1	1
10:37126579-37126580	1	1	0.96875	0.986111	1	1	1
10:37126589-37126590	1	0.615385	1	1	1	0.9375	1
10:37126623-37126624	0.954545	1	0.969697	1	1	1	1
10:37144619-37144620	0.973214	1	0.974851	0.981203	0.964286	0.994845	1
10:37163571-37163572	0.950912	0.991803	0.977183	1	0.988095	0.994681	1
10:37163603-37163604	0.985212	0.967742	0.984615	0.991667	0.982143	0.958723	1
10:37163615-37163616	0.930268	0.944	0.950433	0.951636	0.971566	0.989362	1
10:37163661-37163662	1	1	1	1	1	1	1
10:37166218-37166219	1	1	0.977273	0.978261	1	0.986487	1
10:37166232-37166233	0.944444	0.923077	0.977273	0.979167	0.957708	0.97561	1
10:37166236-37166237	0.977273	1	0.977273	1	1	1	1
10:37166238-37166239	1	0.846154	0.954545	0.979167	0.986667	0.948583	1
10:37182484-37182485	1	1	1	1	1	1	1
10:37182629-37182630	0.982759	1	0.918681	0.972727	1	1	1
10:37182644-37182645	0.96875	1	0.981481	1	0.951961	0.956522	1
10:37182670-37182671	0.953125	1	0.981481	0.990909	0.941176	0.956522	1
10:37184338-37184339	0.992537	0.945455	0.976294	0.994048	0.98913	0.983333	1
10:37194959-37194960	0.993421	0.980392	0.985374	0.995536	0.973451	0.961016	1
10:37194987-37194988	0.980198	0.938053	0.963661	0.960404	1	0.966968	1
10:37194992-37194993	0.98125	0.902655	0.986487	0.986607	0.954034	0.945842	1
10:37196303-37196304	0.983871	1	1	0.970149	0.943995	0.898718	1
10:37208336-37208337	0.979167	1	0.981481	1	0.956093	0.97619	1
10:37208370-37208371	1	1	0.983333	0.969697	1	1	1
10:37208375-37208376	0.932432	1	0.983333	1	0.983871	0.981481	1
10:37208385-37208386	0.966487	0.903226	0.979167	0.984375	0.889188	0.97619	1
10:37283867-37283868	1	1	1	0.966667	1	0.953125	1
10:37283884-37283885	0.96875	1	0.933333	1	0.9375	0.953125	1
10:37299205-37299206	1	1	1	1	0.983871	0.97619	1
10:37299226-37299227	0.933824	0.90625	1	0.979167	0.983871	0.988095	1
10:37348091-37348092	0.972973	0.985294	0.988095	1	0.981481	0.99	1
10:37416643-37416644	0.978633	0.993197	0.976504	0.980952	0.994949	0.92856	1
10:37416677-37416678	0.968941	0.954545	0.964827	0.990813	0.966132	0.908414	1
10:37419218-37419219	1	1	0.954545	1	0.989362	1	1
10:37427968-37427969	0.989583	1	1	1	1	0.98913	1
10:37427977-37427978	1	0.930233	1	1	1	0.967391	1
10:37428006-37428007	1	1	0.941176	0.919638	1	0.98913	1
10:37428173-37428174	1	1	1	1	0.954545	0.966667	1
10:37428191-37428192	0.954545	1	1	0.966667	0.954545	0.933333	1
10:37428455-37428456	0.97619	1	1	0.972222	0.985916	0.963506	1
10:37428466-37428467	1	1	1	0.92094	0.93662	0.963506	1
10:37428474-37428475	0.985294	0.969697	1	1	0.964789	0.965517	1
10:37451548-37451549	0.975	0.872549	0.982759	0.987179	0.974138	0.895655	1
10:37451660-37451661	1	1	0.9375	1	0.953488	0.971154	1
10:37451704-37451705	0.946154	0.972973	0.929098	1	0.969385	0.942308	1
10:37451727-37451728	1	1	0.993902	1	1	0.961538	1
10:37451755-37451756	0.958333	0.96	0.986667	0.988235	0.977273	0.946154	1
10:37459199-37459200	0.982143	1	0.969052	1	1	0.974138	1
10:37459214-37459215	0.972295	1	0.977941	0.970042	0.959936	1	1
10:37461337-37461338	0.940476	1	0.893043	0.911538	1	0.985714	1
10:37552447-37552448	1	1	1	0.988372	0.988095	0.964286	1
10:37561226-37561227	0.986842	0.977273	0.990909	0.986842	1	0.967742	1
10:37561272-37561273	0.961538	0.934783	1	1	0.94	0.914426	1
10:37596887-37596888	0.982759	0.992806	0.985577	1	0.971014	0.946429	1
10:37603629-37603630	0.96875	1	0.941176	1	1	0.96875	1
10:37603647-37603648	1	1	1	0.972222	0.982143	0.912202	1
10:37614225-37614226	0.981481	1	1	1	0.948276	0.960526	1
10:37622343-37622344	1	1	1	0.954545	1	0.931481	1
10:37648158-37648159	1	1	0.953704	1	1	1	1
10:37648180-37648181	0.975	1	1	0.971525	1	0.960606	1
10:37654476-37654477	0.980751	1	0.995	0.983085	0.983321	0.988526	1
10:37654514-37654515	1	0.962121	0.967156	0.986735	0.978537	0.987952	1
10:37682753-37682754	0.875762	0.882979	0.841129	0.840559	1	0.989011	1
10:37697707-37697708	1	1	1	0.935484	1	0.890588	1
10:37697741-37697742	0.903077	1	0.96875	0.921371	1	1	1
10:37716786-37716787	0.954043	0.980392	0.990566	1	0.959016	0.954545	1
10:37728620-37728621	1	0.969697	0.991228	0.959459	0.985916	0.952381	1
10:37728635-37728636	0.936402	0.970588	0.982759	0.986487	0.964588	0.939881	1
10:37728643-37728644	0.985294	0.970588	0.991379	0.97829	1	0.890476	1
10:37728648-37728649	0.952827	1	1	0.964776	0.928773	0.938095	1
10:37751664-37751665	1	0.890244	0.939931	1	0.911486	0.93	1
10:37802655-37802656	0.964286	1	1	1	1	0.973684	1
10:37802661-37802662	0.966667	1	0.982143	1	1	1	1
10:37802664-37802665	0.966667	1	1	1	1	1	1
10:37802676-37802677	0.966667	0.923077	0.975	0.984848	0.97619	0.918129	1
10:37802684-37802685	0.966667	1	1	1	1	1	1
10:37817905-37817906	1	0.863636	1	1	1	0.975076	1
10:37817942-37817943	0.984127	0.933333	0.963415	1	0.952359	0.953799	1
10:37818092-37818093	0.935897	1	1	0.966667	1	1	1
10:37823277-37823278	1	1	0.986842	0.951389	0.961111	0.910079	1
10:37823287-37823288	0.97	1	0.977273	0.954861	0.994444	0.954545	1
10:37823301-37823302	1	0.972222	0.931818	1	0.988889	0.920949	1
10:37823323-37823324	0.975	0.972222	0.974359	0.979167	0.953175	0.98913	1
10:37829129-37829130	0.971554	1	0.979592	1	1	1	1
10:37829134-37829135	0.984848	1	1	0.964912	0.986842	0.979167	1
10:37829150-37829151	0.984848	0.965517	0.982143	0.991228	0.986842	0.978261	1
10:37832757-37832758	0.95098	0.928571	1	0.98	0.979167	0.981481	1
10:37832763-37832764	0.97619	0.965517	1	0.951429	1	0.938003	1
10:37877354-37877355	1	1	1	0.985294	1	0.908088	1
10:37877357-37877358	1	0.933333	0.96875	1	0.992188	0.95	1
10:37905684-37905685	0.988636	1	0.948276	1	0.96875	1	1
10:37905687-37905688	0.964286	1	0.970588	1	1	0.986487	1
10:37905700-37905701	0.982143	1	0.970588	0.982143	1	0.986487	1
10:37905706-37905707	1	1	0.985294	0.982143	0.96875	0.945946	1
10:37905711-37905712	1	1	0.970588	1	0.967742	1	1
10:37905729-37905730	1	1	1	1	1	0.97619	1
10:37918619-37918620	0.943452	1	1	1	1	1	1
10:37981034-37981035	0.994186	0.992064	0.984706	0.973118	0.929303	0.89044	1
10:37983449-37983450	1	1	0.979167	1	0.991667	0.903007	1
10:37983453-37983454	0.96233	0.984615	1	0.986667	1	0.965003	1
10:37983471-37983472	1	0.914634	0.967679	0.973118	0.966667	0.930006	1
10:38006088-38006089	1	0.894737	1	0.966667	0.95	1	1
10:38022388-38022389	0.930556	1	0.987179	0.984375	1	0.971429	1
10:38022399-38022400	0.939815	1	0.9625	0.940257	0.978261	0.957143	1
10:38033264-38033265	0.990566	1	0.978723	0.982143	1	1	1
10:38052727-38052728	1	0.982759	1	0.992857	0.992537	1	1
10:38052772-38052773	0.981132	1	0.992424	0.978571	0.929353	1	1
10:38065606-38065607	0.928205	1	1	0.904167	1	0.977273	1
10:38065914-38065915	0.977273	1	0.974576	1	0.984848	0.944444	1
10:38065936-38065937	1	0.952381	0.974576	0.95	1	1	1
10:38077658-38077659	1	1	0.989796	0.951219	1	0.946273	1
10:38077685-38077686	0.984848	0.932203	0.990196	0.987805	0.970436	0.935093	1
10:38098212-38098213	0.992857	1	0.984311	0.994624	0.953704	0.982759	1
10:38101819-38101820	1	1	1	0.986842	0.986111	0.889328	1
10:38101849-38101850	1	1	1	1	1	0.977273	1
10:38101865-38101866	0.976744	1	0.976136	1	1	0.977273	1
10:38106532-38106533	1	0.951807	0.980546	0.959259	0.986301	0.959059	1
10:38106556-38106557	1	0.965517	1	0.94213	0.949264	0.948644	1
10:38106559-38106560	0.981013	0.954023	0.995614	0.977778	0.948706	0.984211	1
10:38115758-38115759	1	0.705882	1	1	0.980769	0.948276	1
10:38115773-38115774	1	1	0.917973	0.972222	0.982143	0.96875	1
10:38117975-38117976	1	1	0.95	1	1	0.964286	1
10:38117984-38117985	1	1	0.958333	1	0.936508	1	1
10:38118006-38118007	1	1	0.930556	0.978261	0.944444	1	1
10:38120343-38120344	1	0.9	1	1	0.942857	1	1
10:38130730-38130731	1	0.857143	0.986487	0.956897	1	0.947368	1
10:38130746-38130747	0.995238	0.818182	0.987179	0.96682	0.992188	0.947917	1
10:38130758-38130759	0.990476	0.863636	0.970786	0.971131	0.960938	0.96875	1
10:38132203-38132204	0.906577	0.894737	0.884398	1	0.954281	0.83	1
10:38132438-38132439	0.985714	1	0.960879	1	0.994505	0.993151	1
10:38132448-38132449	0.987013	0.875	0.984615	0.990741	0.994505	0.986301	1
10:38132465-38132466	0.94237	0.958333	0.98913	0.990741	0.982254	1	1
10:38149011-38149012	0.964286	1	0.973684	1	1	0.944444	1
10:38149021-38149022	1	1	0.977273	1	0.973684	1	1
10:38151224-38151225	1	0.967742	0.96562	0.994318	0.988095	0.898305	1
10:38151235-38151236	0.978723	1	0.952462	0.988636	0.978778	0.974576	1
10:38208996-38208997	1	1	0.975	0.984848	1	1	1
10:38210636-38210637	0.947368	1	0.992857	1	0.95467	0.940066	1
10:38210655-38210656	1	1	0.938356	1	0.944368	0.940425	1
10:38210659-38210660	0.946052	1	0.945205	1	0.962912	0.970588	1
10:38219026-38219027	1	0.888889	0.944444	0.961538	1	1	1
10:38219034-38219035	1	0.888889	1	0.966667	0.978261	0.983333	1
10:38219290-38219291	1	1	1	1	1	0.984848	1
10:38219297-38219298	0.987179	0.923077	0.955769	0.98	0.983333	0.951515	1
10:38220779-38220780	1	1	1	1	0.973684	0.748599	1
10:38220810-38220811	0.964286	1	1	0.895299	1	0.840246	1
10:38220822-38220823	1	1	1	1	0.964286	0.824597	1
10:38227378-38227379	0.971698	1	1	0.991803	0.988636	1	1
10:38227382-38227383	1	0.970588	0.977183	1	0.996212	0.96257	1
10:38227403-38227404	0.99115	1	0.985714	0.961538	1	0.974618	1
10:38227530-38227531	0.992064	0.969231	0.978633	0.959427	0.990783	0.973118	1
10:38296396-38296397	1	0.741936	1	1	1	0.988636	1
10:38296443-38296444	1	0.971429	0.988095	0.972727	1	0.905844	1
10:38303936-38303937	1	1	1	0.979167	0.840909	1	1
10:38316273-38316274	1	0.965517	0.919444	1	1	0.970588	1
10:38316290-38316291	0.933333	1	1	0.944444	0.991228	1	1
10:38328304-38328305	0.9875	0.978723	0.990909	0.940476	1	0.965116	1
10:38328322-38328323	0.976744	0.916667	0.958887	1	0.960938	0.953488	1
10:38328347-38328348	1	0.979167	1	0.982143	1	0.965116	1
10:38328762-38328763	0.95	1	0.952381	1	1	1	1
10:38333142-38333143	1	1	0.968257	0.982759	0.964286	0.968627	1
10:38333160-38333161	1	0.933333	0.985714	1	0.978571	1	1
10:38348887-38348888	1	1	0.970588	1	1	0.954545	1
10:38361833-38361834	0.96	1	1	1	0.972222	1	1
10:38367861-38367862	1	1	0.933333	0.981481	0.954545	1	1
10:38367879-38367880	1	1	0.986111	0.900463	1	0.975	1
10:38379363-38379364	0.89011	1	1	0.977273	1	1	1
10:38379381-38379382	0.961538	1	1	1	1	0.919437	1
10:38425687-38425688	0.974747	0.971429	0.984615	0.945225	1	0.97619	1
10:38435674-38435675	1	1	0.983333	0.96	1	1	1
10:38435840-38435841	0.97619	1	1	0.944444	1	0.947368	1
10:38469379-38469380	0.977376	0.948718	1	0.973684	1	0.972973	1
10:38521710-38521711	1	1	0.934267	0.980392	0.978261	0.907018	1
10:38549281-38549282	0.900602	1	0.974992	0.966102	1	0.982759	1
10:38572206-38572207	0.974684	1	1	0.98125	0.987654	0.943548	1
10:38572422-38572423	0.961485	1	0.974984	1	0.960526	0.991228	1
10:38572428-38572429	0.988095	1	0.987179	0.950839	0.985714	0.963268	1
10:38572444-38572445	1	1	0.987805	0.974138	1	0.979167	1
10:38585002-38585003	0.931239	0.96	0.987179	0.953704	0.99	0.982143	1
10:38585029-38585030	0.95	1	0.957143	0.95	0.97	1	1
10:38585043-38585044	1	1	0.987805	1	0.969697	0.982143	1
10:38588689-38588690	0.96875	1	1	0.983333	1	0.970588	1
10:38605170-38605171	0.977421	0.921739	0.973187	0.975207	1	1	1
10:38605181-38605182	0.996	1	0.992424	1	1	1	1
10:38605193-38605194	0.977377	1	0.992275	0.991667	0.985294	1	1
10:38632207-38632208	0.966667	1	0.984127	1	1	0.982639	1
10:38636890-38636891	0.965517	1	0.966667	0.981132	0.929688	0.934211	1
10:38684548-38684549	0.958333	0.833333	0.922619	0.952381	1	1	1
10:38684556-38684557	1	1	0.964286	0.977273	1	0.972222	1
10:38742541-38742542	1	1	1	0.977273	1	1	1
10:38745777-38745778	0.97973	1	0.972861	0.993506	1	0.952703	1
10:38751741-38751742	0.983051	1	0.992754	0.990909	0.961043	0.966631	1
10:38812662-38812663	0.983333	1	0.922308	0.991379	1	1	1
10:38818183-38818184	0.987179	0.979167	1	1	0.988889	0.915596	1
10:38818194-38818195	0.988095	1	0.992537	0.95	0.977778	0.920913	1
10:38834827-38834828	0.986014	0.953125	0.992228	0.979373	0.97561	0.967875	1
10:38834857-38834858	0.993377	1	0.996875	0.996324	0.973645	0.981705	1
10:38849403-38849404	0.991782	1	0.976471	0.994118	1	0.969388	1
10:38849418-38849419	0.984663	1	0.98913	0.988372	0.96811	0.959286	1
10:38849422-38849423	0.962547	0.955224	0.940262	0.940388	0.963415	0.98	1
10:38883061-38883062	1	1	1	1	1	1	1
10:38886716-38886717	0.960265	0.966667	0.978546	0.972325	0.982917	0.940171	1
10:38886736-38886737	0.988506	1	0.978248	0.986364	0.981203	0.952991	1
10:38886762-38886763	0.969027	1	0.948472	0.9859	0.971914	0.959301	1
10:38886835-38886836	0.975	1	1	1	0.986487	0.917092	1
10:38886862-38886863	1	0.8125	1	1	1	0.975	1
10:38890021-38890022	0.991936	1	0.968085	0.994048	1	0.9675	1
10:38890024-38890025	0.978551	1	1	0.952292	1	0.9175	1
10:38890028-38890029	1	1	1	1	1	0.93	1
10:38890030-38890031	0.972727	1	0.965405	0.963855	1	0.9875	1
10:38890043-38890044	1	1	1	0.984848	0.992424	0.9375	1
10:38890051-38890052	0.984375	1	1	0.972944	0.971591	0.9875	1
10:38890059-38890060	0.944744	0.985507	0.990566	0.982143	0.941288	0.975	1
10:38890064-38890065	0.977273	1	0.985714	1	1	0.9875	1
10:38890069-38890070	0.992188	0.927536	0.980149	1	1	1	1
10:38903016-38903017	0.971429	1	0.961538	1	1	0.9375	1
10:38903032-38903033	1	1	1	1	0.98	1	1
10:38906567-38906568	1	1	0.987805	0.986842	1	0.953125	1
10:38912847-38912848	0.983333	0.98	0.984812	1	0.962687	0.932531	1
10:38912856-38912857	0.992188	0.990385	0.960674	0.993976	1	0.957747	1
10:38912865-38912866	1	0.990385	0.961049	0.993976	1	0.9607	1
10:38940132-38940133	1	1	1	0.969697	1	0.967742	1
10:38940146-38940147	0.97561	1	0.933333	0.984848	1	0.967742	1
10:38940168-38940169	0.963415	1	0.983333	0.984848	1	1	1
10:38940241-38940242	1	1	1	1	0.975	0.919643	1
10:38940256-38940257	0.962963	1	1	1	0.961538	0.982143	1
10:38940274-38940275	1	1	0.975	1	0.961538	0.962963	1
10:38943374-38943375	1	0.931818	0.966542	0.991304	0.866667	0.927731	1
10:38943635-38943636	1	1	1	1	0.951923	1	1
10:38943638-38943639	0.990741	1	1	0.986487	0.964103	0.961538	1
10:38943657-38943658	0.990741	0.878049	0.987179	0.853841	0.990385	0.969697	1
10:38943661-38943662	0.990741	1	0.982759	0.973684	0.990385	0.984848	1
10:38943668-38943669	0.984162	0.878049	0.965517	1	0.957051	1	1
10:38943676-38943677	0.918372	0.634146	0.903811	1	0.980769	0.946387	1
10:38943678-38943679	0.973684	0.878049	1	1	1	0.984848	1
10:38943735-38943736	1	1	0.993151	1	0.963918	0.916667	1
10:38943740-38943741	0.986667	1	0.992064	0.993827	0.95743	0.994048	1
10:38943749-38943750	1	1	0.993506	0.987654	0.973684	0.958333	1
10:38943762-38943763	1	1	0.943339	0.973827	0.742776	0.863095	1
10:38943766-38943767	0.986667	0.986111	0.980519	0.950617	0.964009	0.946429	1
10:38943768-38943769	1	1	0.987013	1	0.986842	0.97619	1
10:38943776-38943777	1	1	0.972455	0.954815	0.964009	0.958333	1
10:38958898-38958899	0.981132	1	0.964372	0.94898	0.984127	0.944872	1
10:38958900-38958901	0.982143	1	0.978261	0.972555	1	0.911538	1
10:38964661-38964662	1	1	0.980769	0.966667	1	0.977273	1
10:38966523-38966524	1	1	0.97619	0.954545	1	1	1
10:38968451-38968452	0.984767	1	0.991803	0.958822	1	0.966061	1
10:38974291-38974292	1	1	0.977273	1	0.952381	0.942308	1
10:38978733-38978734	1	1	1	1	1	1	1
10:38984022-38984023	1	1	0.980769	1	1	1	1
10:38984035-38984036	1	1	0.961538	0.91875	0.965517	0.980769	1
10:38988051-38988052	1	1	1	0.988636	1	0.937255	1
10:38988062-38988063	1	1	0.934783	1	0.875	0.977778	1
10:38993764-38993765	1	0.897436	1	0.983333	1	0.961538	1
10:38993781-38993782	0.962963	1	0.983871	0.983333	0.974359	0.961538	1
10:38993783-38993784	1	1	1	0.985714	0.961538	0.948718	1
10:38993843-38993844	1	1	1	1	0.97619	1	1
10:39006679-39006680	1	1	0.977273	0.983333	0.964286	0.919437	1
10:39006684-39006685	0.959545	1	1	0.966667	0.964286	0.968457	1
10:39006701-39006702	0.983607	1	0.94026	1	0.944286	0.990196	1
10:39006727-39006728	0.991803	0.882353	0.977273	0.966667	0.957619	0.990196	1
10:39011961-39011962	0.966102	1	1	1	0.983333	1	1
10:39011970-39011971	1	1	1	0.975	1	1	1
10:39012233-39012234	1	1	1	1	0.974984	1	1
10:39014033-39014034	0.984848	1	1	0.972222	1	0.970588	1
10:39014049-39014050	1	0.962963	0.983871	1	1	1	1
10:39014061-39014062	1	1	0.962963	0.964286	1	0.982759	1
10:39014064-39014065	1	0.851852	0.983871	0.944444	1	0.982759	1
10:39036084-39036085	0.978723	1	1	1	0.985176	0.981132	1
10:39036090-39036091	0.96	1	0.966193	0.962963	0.989583	0.933962	1
10:39036105-39036106	0.99	1	0.990909	0.983984	0.980769	0.865005	1
10:39040989-39040990	1	1	0.991228	0.987013	0.966102	0.889452	1
10:39041011-39041012	0.963745	0.873016	0.983871	0.953492	1	0.901623	1
10:39041065-39041066	1	1	0.990196	0.972222	1	0.90625	1
10:39073937-39073938	1	1	0.954545	0.947368	1	0.933036	1
10:39077897-39077898	1	1	1	1	1	0.96	1
10:39077920-39077921	1	1	0.942547	1	0.96875	0.9375	1
10:39084977-39084978	0.951923	1	0.984848	0.946023	1	0.907738	1
10:39103583-39103584	0.964286	1	0.980769	0.991667	0.966667	0.978261	1
10:39103588-39103589	1	1	0.961538	0.991667	0.953922	0.944928	1
10:39103593-39103594	0.982759	0.96875	0.971154	0.966667	1	0.956522	1
10:39103611-39103612	1	1	0.946387	0.982759	0.983333	1	1
10:39103622-39103623	1	1	1	1	0.983333	0.956522	1
10:39103628-39103629	1	1	1	1	1	0.978261	1
10:39109525-39109526	0.958333	1	0.947368	1	1	0.944444	1
10:39111212-39111213	0.962963	1	0.969948	0.981132	1	0.985714	1
10:39111218-39111219	0.981481	0.7	1	0.990566	0.983871	0.985714	1
10:39111226-39111227	1	1	1	0.990385	1	1	1
10:39111239-39111240	1	1	0.937805	0.971698	1	1	1
10:39136681-39136682	0.944444	0.958333	1	0.988636	0.984848	0.84392	1
10:39153116-39153117	0.966667	0.923077	1	0.866168	1	1	1
10:39153121-39153122	0.933333	1	0.977273	0.934783	1	1	1
10:39155303-39155304	0.933333	1	1	1	0.977273	0.965488	1
10:39208167-39208168	0.866522	1	0.990909	0.977273	0.96371	0.992064	1
10:39208177-39208178	0.857417	1	0.963027	0.988636	1	0.9614	1
10:39208209-39208210	1	0.914286	0.971647	1	0.96748	0.968254	1
10:39208704-39208705	1	1	0.99375	1	1	1	1
10:39208721-39208722	0.986111	1	0.98913	1	0.961178	0.962963	1
10:39208732-39208733	0.964286	0.986111	0.983449	0.98125	1	0.990741	1
10:39208744-39208745	0.993056	0.958333	0.983449	0.976825	0.984495	0.990741	1
10:39210178-39210179	1	0.913043	0.972222	0.943528	1	0.989899	1
10:39210227-39210228	1	1	1	0.966667	0.993243	0.988372	1
10:39210412-39210413	1	0.95	1	0.941176	1	1	1
10:39210455-39210456	0.947368	0.7	0.961538	0.903922	1	0.900966	1
10:39223692-39223693	1	0.956522	0.986842	0.954545	1	0.958333	1
10:39223731-39223732	0.967742	1	1	1	0.944444	1	1
10:39231637-39231638	0.991936	1	0.964246	0.980263	0.940299	0.99	1
10:39237806-39237807	0.990196	0.969231	0.980195	0.930952	0.983333	0.958333	1
10:39237835-39237836	0.970117	0.977778	0.969622	0.927201	0.959434	0.908902	1
10:39237957-39237958	0.925034	0.96875	0.969388	0.985507	1	1	1
10:39238019-39238020	1	1	0.97619	0.9375	0.958442	0.981013	1
10:39241881-39241882	0.961538	1	1	1	0.977273	0.970588	1
10:39250877-39250878	0.994898	1	0.994949	0.958967	0.980263	0.995413	1
10:39252133-39252134	0.971429	1	0.97604	0.986842	0.991071	0.987179	1
10:39252977-39252978	1	1	0.952851	0.983333	0.98	1	1
10:39252991-39252992	1	0.956522	0.900219	1	0.932222	0.980769	1
10:39268300-39268301	0.986487	0.957895	0.974196	0.967415	0.966358	0.873339	1
10:39282544-39282545	1	1	0.939815	0.977778	1	0.987805	1
10:39317137-39317138	0.947368	0.947368	0.950794	0.984375	0.985714	0.90303	1
10:39342252-39342253	1	0.954545	0.944444	0.990741	0.966667	0.819444	1
10:39342265-39342266	1	1	1	0.976035	1	0.926389	1
10:39342270-39342271	0.985294	0.875	1	0.970588	0.988889	0.915278	1
10:39342292-39342293	0.980769	1	1	1	1	0.96875	1
10:39344256-39344257	1	0.95	0.985294	1	0.980769	0.941176	1
10:39344271-39344272	1	1	1	1	0.961538	0.841176	1
10:39344281-39344282	0.982143	1	0.950483	1	0.980769	1	1
10:39353395-39353396	0.968944	1	1	0.984375	0.982143	1	1
10:39353425-39353426	0.992308	0.917647	1	0.992188	0.967634	0.988889	1
10:39384737-39384738	0.988221	1	0.972094	0.997642	0.936733	0.938573	1
10:39384895-39384896	1	1	1	1	1	1	1
10:39384925-39384926	1	1	0.909697	1	1	1	1
10:39384943-39384944	1	0.896552	1	0.955808	1	0.984848	1
10:39431337-39431338	0.962418	1	0.990909	0.979592	1	1	1
10:39431373-39431374	0.990566	0.926829	0.974138	0.933355	0.9375	0.986111	1
10:39475124-39475125	1	1	0.991071	1	0.970353	0.930394	1
10:39475172-39475173	0.973684	0.985916	0.974494	1	0.991936	0.888566	1
10:39491529-39491530	1	0.945946	0.955882	0.94	0.981481	0.966667	1
10:39494624-39494625	1	1	1	0.939895	0.965476	0.981132	1
10:39494632-39494633	1	0.973684	1	0.97561	1	0.97344	1
10:39494638-39494639	0.960526	0.947368	0.930458	0.969948	0.97381	0.992308	1
10:39494648-39494649	0.966927	1	1	0.939605	0.975904	0.97344	1
10:39496465-39496466	0.992857	1	0.988235	0.988235	1	0.951357	1
10:39497248-39497249	1	0.983871	0.98913	1	1	0.949425	1
10:39497263-39497264	0.981818	0.941176	0.945652	0.984375	0.98	0.949425	1
10:39498596-39498597	0.984375	1	1	0.972222	1	1	1
10:39523859-39523860	1	0.9	1	1	1	1	1
10:39523864-39523865	1	1	1	1	0.884259	0.943452	1
10:39535123-39535124	0.982143	1	0.954545	1	1	0.954545	1
10:39552741-39552742	0.961538	1	1	1	1	1	1
10:39552753-39552754	1	1	0.975	0.928205	1	1	1
10:39552756-39552757	0.964286	0.666667	1	0.966667	1	1	1
10:39567777-39567778	1	1	1	1	1	0.9375	1
10:39567823-39567824	1	1	1	0.95	0.979167	0.913194	1
10:39586745-39586746	0.970588	1	1	0.964286	0.868817	0.972222	1
10:39586938-39586939	0.989796	1	1	1	1	0.970089	1
10:39586982-39586983	0.990741	0.826087	0.971698	0.980392	0.953846	0.985714	1
10:39618349-39618350	1	0.95	1	1	1	0.895238	1
10:39618371-39618372	1	1	1	1	1	0.966667	1
10:39636813-39636814	0.931034	1	0.98913	1	0.955882	0.94697	1
10:39636862-39636863	0.852838	1	0.969167	0.960526	0.988095	0.942756	1
10:39637048-39637049	0.983871	1	0.961019	1	0.990385	1	1
10:39637063-39637064	1	1	1	0.968254	1	0.981132	1
10:39637071-39637072	0.96875	1	0.988889	0.984127	0.980769	0.990566	1
10:39637091-39637092	0.984375	1	0.991228	0.984127	0.967949	1	1
10:39678466-39678467	0.986121	0.973214	0.983696	0.978261	0.99	0.968552	1
10:39686004-39686005	0.991071	1	0.984375	1	0.996324	0.959677	1
10:39698570-39698571	0.931818	1	1	1	1	0.9375	1
10:39698598-39698599	1	1	0.956522	1	0.95	0.979167	1
10:39698619-39698620	1	1	0.978261	1	0.975	0.979167	1
10:39714005-39714006	1	0.923077	0.971698	0.986487	0.990196	0.978723	1
10:39714054-39714055	0.96875	0.982456	1	0.905241	0.983529	0.968085	1
10:39724631-39724632	1	1	1	1	0.955357	1	1
10:39724799-39724800	1	0.875	0.947368	1	1	1	1
10:39724816-39724817	0.906955	0.84	0.973684	1	0.981481	1	1
10:39724839-39724840	0.986842	1	1	1	1	0.95	1
10:39729434-39729435	1	1	1	1	1	0.954545	1
10:39729459-39729460	1	0.984127	1	0.970588	1	0.981481	1
10:39743363-39743364	1	1	0.986842	1	0.960526	0.987805	1
10:39751944-39751945	1	1	0.966667	1	1	0.964286	1
10:39755628-39755629	0.993506	0.926471	1	1	0.964706	0.992958	1
10:39767499-39767500	0.95	0.825	1	0.9375	0.945946	0.934783	1
10:39767516-39767517	1	1	0.984848	1	0.99	0.886754	1
10:39767519-39767520	0.988372	1	0.984848	1	0.97	0.876643	1
10:39784526-39784527	1	1	1	0.964286	1	0.986487	1
10:39794416-39794417	0.980392	0.987952	0.992647	0.95671	0.977884	0.983333	1
10:39794423-39794424	0.980769	1	0.972603	0.944805	1	0.97541	1
10:39794584-39794585	0.986458	1	0.960317	1	0.993056	0.915266	1
10:39794617-39794618	0.954848	0.948276	1	0.992064	0.979781	0.919748	1
10:39794621-39794622	0.992424	0.949153	0.975754	1	0.959562	0.929552	1
10:39794631-39794632	0.984848	0.983051	1	0.974323	0.981686	0.934034	1
10:39832064-39832065	1	1	0.964286	0.969223	0.953125	0.979167	1
10:39832086-39832087	0.963639	0.952381	0.941743	0.969697	0.970588	0.979167	1
10:39849022-39849023	1	1	1	1	1	0.970588	1
10:39853628-39853629	1	1	0.966667	1	1	0.958949	1
10:39859523-39859524	0.979167	1	0.981481	0.982143	1	1	1
10:39859572-39859573	1	0.916667	0.964286	0.958333	1	0.899242	1
10:39864678-39864679	1	1	1	1	1	1	1
10:39878656-39878657	1	1	0.938095	0.979167	1	1	1
10:39878666-39878667	0.96875	1	0.96875	1	0.95	1	1
10:39878678-39878679	0.96	1	1	1	0.95	1	1
10:39878681-39878682	1	1	1	0.971429	0.97541	1	1
10:39878687-39878688	0.964375	0.904762	1	1	1	1	1
10:39878690-39878691	1	1	0.96875	0.958333	0.95	1	1
10:39878693-39878694	0.933125	1	0.953125	0.942857	1	1	1
10:39890296-39890297	0.96875	1	0.966667	0.966343	0.954301	0.928853	1
10:39890309-39890310	1	0.944444	0.921212	0.944304	0.956938	0.91546	1
10:39890335-39890336	0.9375	1	1	0.964452	0.973214	0.970332	1
10:39890337-39890338	0.939338	1	0.964286	0.975816	0.987575	0.962458	1
10:39922818-39922819	0.645833	1	0.845238	0.833732	1	0.973684	1
10:39934148-39934149	0.941176	1	0.96464	1	0.972727	0.958333	1
10:39934170-39934171	0.958333	0.964286	1	1	0.983871	0.958333	1
10:39934227-39934228	1	1	1	1	1	1	1
10:39934231-39934232	1	0.952381	1	0.985294	1	1	1
10:39934253-39934254	1	0.933333	0.982759	1	0.947222	0.921875	1
10:39939437-39939438	0.954545	1	0.991525	1	0.957447	0.883333	1
10:39939447-39939448	0.984375	0.981132	0.953802	1	0.957447	0.916667	1
10:39939449-39939450	1	1	0.969799	1	0.957447	0.99375	1
10:39939462-39939463	0.992188	1	0.954524	1	0.982868	0.983333	1
10:39939486-39939487	0.984375	0.962264	0.961637	1	0.978261	0.985417	1
10:39939704-39939705	0.982128	0.977273	0.985916	0.995327	0.984335	0.960718	1
10:39939716-39939717	0.98548	0.978723	0.963316	0.969635	0.966182	0.973625	1
10:39939753-39939754	0.961745	0.916667	0.966684	0.939086	0.970705	0.959024	1
10:39942053-39942054	0.939772	0.952381	0.981132	0.983871	0.988636	0.875638	1
10:39945984-39945985	1	0.96875	0.977273	1	0.95	0.933333	1
10:39946003-39946004	0.927273	1	1	0.98913	1	0.839583	1
10:39946287-39946288	0.964286	1	0.975	0.977273	0.97093	0.969697	1
10:39954197-39954198	0.990826	1	0.984496	0.955863	0.996835	0.980769	1
10:40024455-40024456	0.919587	1	1	1	1	0.947368	1
10:40026508-40026509	0.899425	1	0.971008	0.979592	0.89921	0.985294	1
10:40075063-40075064	0.982143	1	1	0.95	0.984375	0.986842	1
10:40075087-40075088	0.982759	1	1	1	0.93241	0.987179	1
10:40075097-40075098	1	1	1	1	0.966063	0.987179	1
10:40098339-40098340	1	1	0.970588	1	0.947186	0.92924	1
10:40098365-40098366	1	1	0.944444	1	0.980519	0.914035	1
10:40100842-40100843	1	1	0.935484	1	0.975	1	1
10:40101024-40101025	0.968151	0.919355	1	1	1	0.955732	1
10:40107012-40107013	1	0.844828	0.965517	0.979167	1	0.985714	1
10:40132645-40132646	0.985294	1	1	1	0.990741	0.926842	1
10:40164543-40164544	1	1	0.977273	1	1	1	1
10:40164551-40164552	1	1	1	0.975	1	1	1
10:40164564-40164565	0.958333	0.952381	0.977273	1	0.975	1	1
10:40164572-40164573	0.941176	0.952381	1	1	1	0.98	1
10:40166953-40166954	0.979167	0.974359	0.977273	1	0.958333	0.837302	1
10:40182247-40182248	1	1	0.958854	0.985294	1	0.980769	1
10:40182254-40182255	0.978873	1	0.964438	0.985075	0.988095	0.980769	1
10:40182286-40182287	0.979452	1	0.985714	1	0.988372	0.961538	1
10:40182448-40182449	0.957627	0.957447	0.989362	0.99359	1	0.991667	1
10:40182490-40182491	0.967857	0.96	1	0.987179	0.970588	0.962255	1
10:40187787-40187788	0.984848	0.971429	0.973684	1	0.976744	1	1
10:40187794-40187795	0.954545	0.942857	0.977273	1	1	0.979592	1
10:40189120-40189121	1	1	1	1	0.951264	0.965512	1
10:40190664-40190665	0.983146	0.990826	0.992857	0.992064	0.928116	0.992754	1
10:40190689-40190690	1	0.973684	0.972973	0.968254	0.973333	0.968827	1
10:40195241-40195242	1	1	1	0.973958	0.993056	0.972603	1
10:40195260-40195261	1	0.990566	0.954101	1	0.963576	0.921119	1
10:40195266-40195267	0.990291	0.971698	0.98396	0.97449	1	0.952055	1
10:40195274-40195275	0.990291	0.971698	1	0.969283	0.993056	0.95742	1
10:40213484-40213485	0.976828	1	0.979178	0.978261	0.993475	0.960185	1
10:40213506-40213507	1	0.98	0.967867	0.961957	0.969626	0.939344	1
10:40234965-40234966	1	1	1	1	1	0.955882	1
10:40234972-40234973	1	1	1	1	1	0.933333	1
10:40246282-40246283	1	1	1	1	1	0.952381	1
10:40246298-40246299	0.985714	1	0.96875	1	0.958042	0.952381	1
10:40283324-40283325	1	1	0.97	0.992308	0.996124	1	1
10:40285863-40285864	1	1	1	0.934003	0.982759	0.9875	1
10:40348043-40348044	1	1	1	0.983871	1	1	1
10:40348053-40348054	0.947368	1	1	1	1	1	1
10:40377897-40377898	0.982759	1	0.9375	1	0.975	1	1
10:40377903-40377904	0.983333	1	0.927778	1	1	0.953125	1
10:40377911-40377912	1	1	0.944444	1	1	0.984375	1
10:40377933-40377934	0.933333	1	1	1	1	0.96875	1
10:40402548-40402549	0.938775	0.981481	1	1	0.989583	0.982759	1
10:40402556-40402557	0.981481	1	0.967929	1	0.989583	0.968085	1
10:40430047-40430048	0.983638	0.982759	0.957143	1	0.939895	0.986111	1
10:40462424-40462425	1	1	0.96875	1	1	0.944444	1
10:40462448-40462449	1	1	1	0.919591	1	1	1
10:40462467-40462468	1	0.966667	0.940972	0.918129	1	1	1
10:40487583-40487584	0.972222	0.941176	0.966667	0.903704	0.90368	0.946429	1
10:40487628-40487629	1	1	1	0.977778	0.984848	0.96424	1
10:40500452-40500453	0.98	1	0.931522	1	1	1	1
10:40500482-40500483	0.982143	1	1	0.983871	1	1	1
10:40524259-40524260	0.991803	0.953125	0.964498	0.994565	0.975806	0.915904	1
10:40524286-40524287	0.991936	1	1	0.944928	0.978873	0.899891	1
10:40595272-40595273	1	1	0.986842	0.986111	0.98	0.950588	1
10:40625091-40625092	1	1	1	1	0.980263	0.955902	1
10:40625136-40625137	1	1	0.895833	1	0.965351	0.946286	1
10:40639568-40639569	0.966667	1	1	0.970588	1	0.986487	1
10:40639575-40639576	0.933333	1	0.981481	1	1	0.909563	1
10:40639577-40639578	1	1	0.958333	0.953488	0.954197	0.972973	1
10:40772793-40772794	1	1	1	1	1	0.982759	1
10:40772828-40772829	0.984848	1	1	0.948718	1	0.982759	1
10:40782921-40782922	1	0.866667	1	1	0.981818	0.992857	1
10:40782933-40782934	1	0.875	0.98913	0.981481	0.995833	0.955411	1
10:40782939-40782940	0.989583	1	1	1	0.9875	0.941126	1
10:40782956-40782957	0.992647	1	1	1	0.975	0.977706	1
10:40815777-40815778	0.980769	1	0.981481	1	0.961538	1	1
10:40819460-40819461	0.977941	1	0.992188	1	0.981343	0.867884	1
10:40819483-40819484	0.993151	1	0.972024	1	1	0.853178	1
10:40858139-40858140	1	0.810811	0.985294	0.984375	1	0.929303	1
10:40858147-40858148	0.951219	0.820513	1	0.984375	0.993151	1	1
10:40858152-40858153	0.893935	0.897436	0.951538	0.922513	0.969248	0.983607	1
10:40864118-40864119	0.977273	1	0.99	0.989362	1	0.984848	1
10:40867626-40867627	0.957535	0.967742	0.98417	0.994444	0.97132	0.975794	1
10:40867644-40867645	0.970359	0.969512	0.979479	0.980447	0.954121	0.98	1
10:40867652-40867653	0.983179	0.993902	0.989739	0.972705	0.970553	0.995868	1
10:40867660-40867661	0.996	0.963415	0.98708	0.986111	0.98566	0.967434	1
10:40867667-40867668	0.968308	1	0.979185	0.957126	0.797448	0.889742	1
10:40908640-40908641	1	1	0.936063	0.970588	1	0.972222	1
10:40908654-40908655	1	0.941176	0.991803	1	1	0.926768	1
10:40908675-40908676	0.968297	1	0.98	0.985294	1	0.89899	1
10:40915451-40915452	1	0.923077	1	1	1	1	1
10:40915475-40915476	1	0.923077	0.877778	0.966667	0.970588	1	1
10:40955760-40955761	0.975	1	1	0.991667	1	1	1
10:40955763-40955764	1	1	1	0.911111	1	0.988372	1
10:40955793-40955794	0.977778	1	0.978723	0.981481	0.966667	0.94845	1
10:40958351-40958352	1	0.714286	1	0.967204	1	0.976744	1
10:40976107-40976108	0.977273	1	1	1	1	1	1
10:40976112-40976113	1	1	1	0.958333	1	0.935417	1
10:40979820-40979821	1	1	1	0.931818	0.96875	1	1
10:40979854-40979855	0.972222	1	1	1	1	1	1
10:41005310-41005311	1	1	1	0.941176	1	0.970588	1
10:41005313-41005314	1	1	1	1	1	1	1
10:41005323-41005324	1	0.555556	1	1	1	1	1
10:41005326-41005327	1	1	1	1	1	0.954545	1
10:41005335-41005336	1	1	0.964286	1	1	1	1
10:41005337-41005338	1	1	1	1	1	1	1
10:41031704-41031705	0.978794	0.958333	1	1	1	1	1
10:41031746-41031747	1	1	1	0.972973	0.962636	0.954545	1
10:41038270-41038271	1	1	0.973684	1	0.95	1	1
10:41038273-41038274	1	1	0.944272	1	1	0.986111	1
10:41038297-41038298	1	1	0.970588	1	0.922917	1	1
10:41062537-41062538	1	1	0.964912	0.989583	0.991803	0.986451	1
10:41062553-41062554	1	0.969697	1	0.979167	0.962392	0.967647	1
10:41062560-41062561	0.930495	1	1	0.989583	0.991803	0.98288	1
10:41062580-41062581	1	0.909091	0.991667	0.989583	0.987705	0.979257	1
10:41062586-41062587	1	1	0.991667	0.994792	0.979508	0.98288	1
10:41063554-41063555	1	1	0.98913	0.946429	0.992188	0.972973	1
10:41081757-41081758	1	1	0.9375	1	1	0.964286	1
10:41081960-41081961	0.960458	1	0.977612	0.963542	0.966667	0.944444	1
10:41171173-41171174	0.978492	1	1	0.982759	1	1	1
10:41178530-41178531	1	0.833333	0.947368	0.991379	1	1	1
10:41178552-41178553	1	0.909091	1	0.991525	0.905926	0.982759	1
10:41178577-41178578	0.955882	1	0.975	0.974576	1	0.927203	1
10:41205215-41205216	0.974857	1	0.983662	0.953742	0.997585	0.987837	1
10:41205244-41205245	0.985185	0.969231	0.969178	0.996599	0.976636	0.990826	1
10:41205253-41205254	0.996296	1	0.977022	0.986301	0.971014	0.969697	1
10:41248681-41248682	0.959016	0.823529	1	0.986111	1	1	1
10:41251628-41251629	1	0.944444	0.973684	0.924271	0.957447	0.988636	1
10:41251865-41251866	1	1	1	1	1	1	1
10:41267815-41267816	0.962963	1	0.961769	0.977129	0.964103	0.927679	1
10:41267851-41267852	0.940169	0.928571	0.962441	1	0.958974	0.896831	1
10:41303737-41303738	1	0.975904	0.983333	0.987179	0.977233	0.963235	1
10:41328456-41328457	0.955285	0.848485	0.987314	0.966667	0.987179	0.987179	1
10:41328484-41328485	0.934249	0.944444	0.975459	1	0.95614	0.987179	1
10:41328494-41328495	0.938095	1	0.992126	0.994444	0.986842	0.961538	1
10:41328611-41328612	1	1	0.973684	0.993056	1	1	1
10:41337516-41337517	1	1	1	0.977273	1	0.921212	1
10:41337539-41337540	0.977273	1	1	0.980769	1	0.934783	1
10:41350750-41350751	1	1	1	1	0.984848	0.918269	1
10:41350755-41350756	0.939024	1	1	0.977273	0.984848	0.891827	1
10:41350763-41350764	0.975	1	1	1	1	0.979167	1
10:41357993-41357994	0.990566	0.952381	0.959636	0.988372	0.965909	0.98913	1
10:41358006-41358007	0.990741	1	0.987805	1	0.988636	1	1
10:41358009-41358010	1	1	0.974026	0.988372	0.988636	0.989362	1
10:41396212-41396213	0.972222	1	1	0.986111	0.98	0.95	1
10:41458079-41458080	1	1	0.9375	1	0.993333	0.973684	1
10:41458121-41458122	1	1	0.8875	1	1	0.973684	1
10:41469955-41469956	0.972826	0.980892	0.995032	1	0.971906	0.996269	1
10:41469967-41469968	0.989209	0.993976	0.986003	0.969683	0.970512	0.992537	1
10:41469978-41469979	1	0.993976	0.990669	0.967734	0.960683	0.977612	1
10:41469980-41469981	0.962089	0.975904	0.974208	0.966137	0.984211	0.981343	1
10:41501552-41501553	0.971394	1	0.982523	0.948598	0.994029	0.993085	1
10:41501562-41501563	0.980038	0.93956	0.98449	0.977245	0.989754	0.981043	1
10:41501575-41501576	0.980916	0.967033	0.985646	0.996324	0.975763	0.9838	1
10:41501577-41501578	0.958607	0.961538	0.957959	0.980921	0.854608	0.900237	1
10:41501580-41501581	0.884275	0.906593	0.938684	0.966215	0.937604	0.979061	1
10:41501583-41501584	0.919579	0.956044	0.937448	0.947011	0.968625	0.937958	1
10:41501585-41501586	0.937345	0.994505	0.976802	0.984598	0.994029	0.965037	1
10:41511180-41511181	1	1	0.966667	1	0.958333	1	1
10:41511191-41511192	1	0.916667	1	1	0.944444	1	1
10:41511208-41511209	1	1	0.92823	1	1	1	1
10:41512161-41512162	0.891315	0.752809	0.975968	0.961172	0.946894	0.965909	1
10:41512170-41512171	0.972527	0.932432	0.976784	0.978495	1	1	1
10:41512172-41512173	1	0.918919	0.987146	0.989247	1	1	1
10:41512178-41512179	0.992308	0.932432	0.98592	1	0.98913	0.9875	1
10:41512195-41512196	0.983516	0.891892	0.976744	1	1	0.975	1
10:41532791-41532792	0.979167	0.909091	0.916667	0.951219	1	0.870833	1
10:41532829-41532830	1	1	0.917017	1	0.958333	0.917708	1
10:41545129-41545130	1	0.930435	0.994505	0.996403	0.990654	0.943182	1
10:41545153-41545154	0.986842	0.976562	0.989474	0.994048	0.986842	0.943182	1
10:41545160-41545161	0.991228	0.984375	0.994737	0.992806	0.981481	0.974432	1
10:41573319-41573320	1	0.863636	1	1	1	0.979167	1
10:41573431-41573432	0.932127	1	0.978723	1	0.980392	0.911094	1
10:41573436-41573437	1	0.8125	0.989796	0.979167	0.971446	0.959481	1
10:41573455-41573456	1	0.875	1	1	0.946446	0.987805	1
10:41573463-41573464	1	1	1	0.958333	0.99375	1	1
10:41573475-41573476	0.941176	1	0.956522	1	0.980392	0.987805	1
10:41578354-41578355	0.994444	0.941176	0.992857	0.994681	0.987179	0.983871	1
10:41578378-41578379	1	0.955357	0.986014	0.984043	1	1	1
10:41608895-41608896	0.9875	1	0.947917	1	0.960648	0.988095	1
10:41631701-41631702	1	1	1	1	1	0.900731	1
10:41649055-41649056	0.959121	1	0.996429	0.994737	0.986126	0.957143	1
10:41649085-41649086	0.958415	0.954198	0.983033	0.91614	0.984694	0.971429	1
10:41673962-41673963	0.976744	0.964286	0.97561	1	1	0.952381	1
10:41699732-41699733	0.926736	1	0.988636	0.979357	0.993671	0.974405	1
10:41699743-41699744	0.948013	1	0.956146	0.896214	0.968823	0.946429	1
10:41699772-41699773	0.981132	1	1	0.993056	0.943976	0.902976	1
10:41699778-41699779	0.89723	0.809524	0.992958	0.972222	0.993671	0.973214	1
10:41707372-41707373	1	0.958333	0.9375	0.964359	0.893939	0.832251	1
10:41709912-41709913	0.948668	1	0.989796	0.990385	0.981481	0.977273	1
10:41711150-41711151	1	1	0.97561	1	1	1	1
10:41764029-41764030	0.98913	1	0.949875	0.96	1	0.9375	1
10:41791559-41791560	0.990385	1	0.98913	1	0.982143	0.934211	1
10:41791579-41791580	1	0.948718	1	1	0.964286	0.871711	1
10:41794569-41794570	0.977273	0.974359	0.976744	0.989247	0.964789	0.990741	1
10:41794572-41794573	0.955556	0.984	0.96345	0.994624	0.96518	0.990741	1
10:41794576-41794577	1	0.968254	0.977994	0.994624	0.970736	0.957957	1
10:41794600-41794601	0.989068	1	0.966829	0.976089	0.985916	0.962963	1
10:41794613-41794614	0.983871	0.873016	0.963287	1	0.96072	0.950483	1
10:41805285-41805286	0.904924	1	1	1	0.988372	1	1
10:41809771-41809772	0.976562	0.956522	0.989796	0.980566	1	0.966667	1
10:41815380-41815381	1	1	0.983333	1	1	1	1
10:41815392-41815393	1	1	0.915899	0.93833	0.979167	0.952381	1
10:41820004-41820005	1	1	1	0.938333	0.978261	0.935484	1
10:41820015-41820016	0.958333	1	0.825758	0.958333	0.939799	0.967742	1
10:42037308-42037309	0.954545	1	1	0.993671	1	1	1
10:42037319-42037320	0.984848	0.953846	0.967041	0.981013	1	0.924837	1
10:42037346-42037347	0.984848	0.969231	0.973214	0.993671	1	0.941176	1
10:42064334-42064335	0.897165	1	0.984848	0.918269	1	1	1
10:42066338-42066339	1	0.888889	1	0.976562	0.954545	1	1
10:42066346-42066347	1	1	0.986487	1	0.954545	1	1
10:42066350-42066351	1	1	1	1	0.954545	0.948148	1
10:42080522-42080523	0.985417	1	1	0.95098	1	0.944872	1
10:42080546-42080547	1	1	0.988889	0.990196	0.905242	0.990385	1
10:42080555-42080556	0.976378	0.897436	0.977778	0.95172	0.967391	0.964103	1
10:42083946-42083947	1	1	0.990566	0.948529	1	0.954545	1
10:42083968-42083969	1	1	0.986487	0.960588	1	0.976744	1
10:42083970-42083971	1	1	1	1	0.962096	0.955911	1
10:42083976-42083977	0.984848	1	0.991071	0.965294	0.986487	0.944283	1
10:42092336-42092337	1	1	0.989362	0.895672	1	0.957407	1
10:42092345-42092346	1	1	0.979592	1	0.983333	0.981481	1
10:42092445-42092446	0.981013	0.967033	0.98377	0.996	0.977273	0.979158	1
10:42092486-42092487	0.987654	0.99	0.969512	0.982281	0.890008	0.946809	1
10:42092570-42092571	1	0.9375	0.977457	1	0.975	0.931481	1
10:42094025-42094026	1	1	1	1	0.966667	1	1
10:42095449-42095450	1	1	1	0.972222	0.945833	0.955	1
10:42095477-42095478	1	1	0.936487	1	0.979167	0.95	1
10:42106027-42106028	0.765198	0.818182	0.888528	0.87585	0.837179	0.889113	1
10:42106044-42106045	1	1	1	0.994898	1	0.928209	1
10:42106054-42106055	1	1	1	0.990991	1	0.959722	1
10:42133115-42133116	1	1	0.983871	0.936364	1	1	1
10:42133120-42133121	0.972222	0.966667	0.983871	0.9557	1	1	1
10:42135020-42135021	0.96875	1	1	1	0.961538	0.979167	1
10:42135235-42135236	1	1	0.956522	1	1	0.956522	1
10:42135522-42135523	0.971841	1	0.980769	0.985916	0.914872	0.952256	1
10:42135535-42135536	1	1	0.978095	1	0.929141	0.917216	1
10:42173383-42173384	1	1	0.985294	0.967105	0.935428	0.942473	1
10:42173401-42173402	0.989362	0.875	0.971014	0.947368	0.975309	0.939426	1
10:42173417-42173418	0.933269	1	0.964521	0.943296	0.951727	0.964695	1
10:42173428-42173429	1	0.958333	0.97252	0.967105	0.988764	0.950538	1
10:42181942-42181943	0.984848	1	0.972944	0.956091	0.967105	0.97973	1
10:42181956-42181957	0.985714	0.954545	0.96992	0.987654	1	0.97973	1
10:42181962-42181963	0.985714	1	0.986965	0.981481	1	0.954228	1
10:42181987-42181988	1	0.924242	0.955882	0.965525	0.980769	0.986487	1
10:42181989-42181990	0.976623	0.984848	0.955882	1	0.961032	0.94333	1
10:42189622-42189623	0.94	1	1	1	1	0.930952	1
10:42190403-42190404	1	1	1	0.958333	1	1	1
10:42190406-42190407	0.977273	1	0.964286	1	0.985294	1	1
10:42190421-42190422	0.931818	1	0.97619	1	1	1	1
10:42190448-42190449	1	1	0.97619	1	1	0.970588	1
10:42191239-42191240	1	1	1	1	1	1	1
10:42191476-42191477	0.904022	1	0.936402	0.994318	1	1	1
10:42216137-42216138	1	1	0.972222	0.988095	0.98	0.959459	1
10:42228203-42228204	0.991667	1	1	0.923206	0.972222	0.93869	1
10:42228247-42228248	0.981481	0.970588	0.994382	0.980263	0.992958	0.982143	1
10:42230185-42230186	0.964286	1	0.9375	1	1	0.954545	1
10:42251567-42251568	1	1	0.964128	0.984371	0.932432	0.95119	1
10:42264368-42264369	0.942308	1	1	0.98	1	1	1
10:42264414-42264415	0.958333	0.941176	0.956522	0.98	0.98	0.912879	1
10:42283513-42283514	1	0.925926	0.947619	0.97663	0.88869	0.988372	1
10:42283516-42283517	0.970588	0.96875	1	0.9875	0.9875	0.965116	1
10:42287423-42287424	0.987031	1	0.944816	0.986877	0.972563	0.901735	1
10:42287516-42287517	0.967105	1	0.955128	0.962104	0.933772	0.944444	1
10:42287562-42287563	0.97619	0.894737	0.988095	0.968661	0.991713	0.930808	1
10:42287720-42287721	1	1	0.973447	0.98913	0.973684	0.981599	1
10:42287750-42287751	0.980692	1	0.982851	0.994565	0.967105	0.97541	1
10:42288013-42288014	0.955224	0.966102	0.939177	0.995868	0.980488	0.933192	1
10:42288161-42288162	0.957502	1	0.992424	0.992857	0.885714	0.922705	1
10:42294995-42294996	1	1	1	1	0.969697	1	1
10:42322103-42322104	0.954457	1	0.990566	0.96589	0.993056	0.943489	1
10:42322127-42322128	0.993217	1	0.990566	0.94623	0.993056	0.965397	1
10:42322139-42322140	0.979651	0.975	0.976415	0.980483	0.946338	0.964578	1
10:42322152-42322153	0.989341	1	0.971473	0.946087	0.993056	0.929156	1
10:42327662-42327663	1	1	0.977273	0.977778	1	1	1
10:42327673-42327674	1	1	1	1	0.925551	1	1
10:42327702-42327703	1	1	1	0.955556	1	1	1
10:42341482-42341483	0.891278	0.931818	0.94235	1	1	0.947368	1
10:42341531-42341532	0.9625	1	1	0.958333	1	0.975	1
10:42360919-42360920	0.968353	1	0.98913	0.980652	0.991803	0.963768	1
10:42360929-42360930	0.97	1	0.957679	0.985916	0.953348	0.990909	1
10:42360931-42360932	1	1	0.949617	0.985916	1	1	1
10:42360933-42360934	0.976378	1	0.945357	0.985916	0.991803	0.954545	1
10:42366704-42366705	0.989796	1	1	1	1	0.96875	1
10:42371457-42371458	0.986111	0.926829	0.944444	1	0.986111	0.944678	1
10:42413262-42413263	0.97619	1	1	1	1	1	1
10:42413273-42413274	1	1	1	1	0.939113	1	1
10:42413303-42413304	0.977273	1	0.972653	0.957143	0.991936	1	1
10:42413798-42413799	1	1	1	1	0.913581	0.935709	1
10:42413809-42413810	1	1	1	0.917621	0.969027	0.979827	1
10:42413814-42413815	1	1	0.966667	0.981132	1	0.873303	1
10:42421378-42421379	0.993151	0.982143	1	0.929452	0.955651	0.939103	1
10:42429557-42429558	0.993243	1	0.98163	0.972222	1	0.957143	1
10:42429592-42429593	0.973684	1	0.971705	1	0.975524	0.978571	1
10:42477800-42477801	1	1	0.972222	1	1	0.920588	1
10:42509072-42509073	0.844862	0.95	1	1	0.947368	1	1
10:42509090-42509091	1	1	1	0.962963	1	0.961538	1
10:42509125-42509126	0.981487	0.986487	0.969403	0.985	0.989474	0.958646	1
10:42509134-42509135	0.993506	0.987179	0.97067	0.977903	0.970029	0.967924	1
10:42509137-42509138	1	0.987179	0.989362	0.985968	1	1	1
10:42509143-42509144	0.980519	0.974359	0.989951	0.976936	0.978947	0.988769	1
10:42509149-42509150	0.993506	1	0.994681	0.975806	0.991667	0.993671	1
10:42509154-42509155	0.987013	0.974026	0.971316	0.991936	0.959211	0.995146	1
10:42509174-42509175	0.970105	1	1	0.986936	0.984043	0.995146	1
10:42521276-42521277	1	0.924528	0.971429	0.989796	0.991071	0.9875	1
10:42521292-42521293	1	0.949153	0.988636	1	0.982143	1	1
10:42521298-42521299	0.916596	0.983051	0.975478	0.979592	0.973214	1	1
10:42521313-42521314	1	0.966102	0.988889	1	1	0.9625	1
10:42532517-42532518	0.954545	1	0.977273	1	0.96875	1	1
10:42532520-42532521	0.948276	0.965517	1	0.967742	0.96875	1	1
10:42541947-42541948	1	0.877551	0.986842	0.960526	0.945455	0.940476	1
10:42541969-42541970	0.965517	0.882353	0.973684	1	0.954545	0.952381	1
10:42541987-42541988	0.903811	0.862745	0.858151	0.802632	0.977273	1	1
10:42542114-42542115	0.965557	1	0.991486	0.983193	0.965116	0.986842	1
10:42542128-42542129	0.993976	1	1	0.975113	0.983696	0.947368	1
10:42542156-42542157	0.642111	0.860656	0.711396	0.718104	1	0.947368	1
10:42544190-42544191	0.977778	0.966102	1	0.987805	1	0.98	1
10:42544212-42544213	1	0.952381	0.945508	0.964286	0.9875	1	1
10:42559768-42559769	1	0.923077	0.960526	0.989796	1	0.985294	1
10:42559805-42559806	0.988636	0.962963	0.97619	0.986111	0.9509	0.985294	1
10:42572103-42572104	0.889368	0.823529	0.735065	0.748264	0.98913	0.969697	1
10:42574758-42574759	1	0.988372	0.975	0.992537	0.964286	0.990385	1
10:42574779-42574780	1	1	0.980297	0.977612	0.973684	0.971154	1
10:42574803-42574804	0.983097	0.978022	0.993056	0.97701	0.973684	0.917582	1
10:42575331-42575332	0.878431	1	0.967742	0.917508	1	0.930702	1
10:42575339-42575340	1	1	1	1	1	0.904386	1
10:42589246-42589247	1	1	0.969697	1	1	1	1
10:42589252-42589253	1	1	0.969697	1	0.970588	1	1
10:42589262-42589263	0.974576	1	0.969697	0.930392	0.970588	0.95515	1
10:42589274-42589275	0.983051	1	0.984848	0.980392	0.963126	1	1
10:42589284-42589285	0.957627	1	0.984848	0.960784	1	0.962963	1
10:42589295-42589296	0.991525	1	1	1	0.985075	1	1
10:42591255-42591256	0.963975	0.777778	0.985714	1	0.928571	0.982759	1
10:42591469-42591470	0.975678	0.976562	0.995968	0.996835	0.981228	0.986301	1
10:42591511-42591512	0.98499	0.978261	0.969225	0.993711	0.972371	0.974575	1
10:42602864-42602865	0.959375	1	0.977273	0.98	0.966667	1	1
10:42602868-42602869	1	1	1	0.979167	0.966667	1	1
10:42602893-42602894	0.976744	1	0.989583	0.98	0.937255	1	1
10:42624860-42624861	1	1	0.960784	0.951613	1	0.944444	1
10:42624868-42624869	1	1	1	0.935484	0.98	1	1
10:42624983-42624984	1	0.888889	0.977273	1	0.95	0.836257	1
10:42632125-42632126	1	1	0.97619	1	0.959677	0.980769	1
10:42632163-42632164	0.984848	1	0.954545	1	0.940653	0.927696	1
10:42634446-42634447	0.985695	0.944444	0.980263	0.960227	0.966267	0.972973	1
10:42634461-42634462	1	0.946429	0.993902	0.966403	0.995413	1	1
10:42634466-42634467	0.983333	0.892857	0.937099	0.928607	1	0.959459	1
10:42634484-42634485	0.97	0.981818	0.948331	0.994318	1	1	1
10:42635137-42635138	1	0.979167	1	1	1	0.897109	1
10:42635165-42635166	0.76341	0.75	0.871081	0.839674	0.970588	0.955499	1
10:42635206-42635207	1	1	0.941919	0.988506	0.991228	0.985075	1
10:42635254-42635255	1	0.982143	0.98406	0.977011	0.982456	0.968991	1
10:42637065-42637066	0.991379	1	0.959921	0.982759	0.982143	0.882353	1
10:42637075-42637076	0.941803	0.896552	1	0.918642	0.910714	0.823529	1
10:42637246-42637247	1	0.625	0.955357	1	1	1	1
10:42637863-42637864	1	0.95	1	0.95	1	1	1
10:42637898-42637899	0.984375	0.96875	0.96875	0.980769	0.946023	0.987805	1
10:42637907-42637908	1	1	1	1	0.946023	0.90716	1
10:42649561-42649562	1	1	1	1	0.986487	1	1
10:42674333-42674334	0.971154	0.952381	0.9875	0.962121	0.983871	0.961538	1
10:42674346-42674347	1	1	1	1	0.971966	0.980769	1
10:42674354-42674355	1	1	1	1	1	0.986487	1
10:42674382-42674383	0.981818	1	0.9375	0.979592	1	1	1
10:42675716-42675717	1	1	1	0.87381	1	0.987179	1
10:42675748-42675749	0.982143	1	1	1	1	0.964286	1
10:42706025-42706026	1	1	1	1	0.983333	1	1
10:42706059-42706060	0.985507	1	1	1	0.983333	0.988095	1
10:42706065-42706066	1	0.976744	0.980519	1	1	0.981481	1
10:42708780-42708781	0.972973	0.916667	0.975	0.9375	1	1	1
10:42711208-42711209	0.933333	1	1	0.947044	1	1	1
10:42711238-42711239	1	1	1	0.947044	0.9375	0.96	1
10:42733706-42733707	1	1	0.97	1	1	1	1
10:42733731-42733732	1	0.847826	1	0.9875	1	0.969697	1
10:42733734-42733735	1	1	0.978723	0.9875	1	1	1
10:42733736-42733737	1	1	0.978261	1	0.954545	1	1
10:42733749-42733750	1	0.893617	0.989362	0.975	0.977273	0.983871	1
10:42733852-42733853	0.993151	0.965517	0.975247	1	1	1	1
10:42733859-42733860	0.975309	1	0.973109	0.989247	1	0.956522	1
10:42733880-42733881	0.925481	1	0.9875	0.928318	0.942756	0.934783	1
10:42733894-42733895	0.988784	0.983333	0.991071	0.973404	0.992188	0.910248	1
10:42747361-42747362	0.934783	1	0.97381	0.981132	0.988889	0.982759	1
10:42747382-42747383	0.934783	1	0.968056	0.990566	0.919444	0.92987	1
10:42747391-42747392	0.978261	0.942308	0.952778	0.950422	0.949306	0.929119	1
10:42776399-42776400	0.956758	0.944915	0.95755	0.950675	0.972445	0.93718	1
10:42776410-42776411	0.915239	0.891566	0.944594	0.947287	0.916028	0.935582	1
10:42776416-42776417	0.961931	0.943775	0.962246	0.959263	0.958891	0.961637	1
10:42776435-42776436	0.96939	0.995984	0.972092	0.993297	0.974764	0.972666	1
10:42799951-42799952	0.957143	0.984375	0.939576	0.992754	1	0.787719	1
10:42843972-42843973	0.982456	1	0.98	1	0.970588	1	1
10:42844018-42844019	0.935489	0.983051	0.99375	1	1	1	1
10:42847308-42847309	1	0.952381	1	0.978261	0.934524	0.965116	1
10:42847332-42847333	1	0.955556	0.984848	0.98913	1	0.988372	1
10:42850245-42850246	0.930556	0.902439	1	0.981481	0.978261	0.986842	1
10:42850272-42850273	0.97619	0.930233	1	1	0.99	1	1
10:42850275-42850276	0.908623	0.906977	0.932127	1	1	0.973684	1
10:42850281-42850282	0.932432	1	1	0.981481	1	0.986842	1
10:42850287-42850288	0.949163	0.976744	1	1	0.97	0.973684	1
10:42866119-42866120	0.966667	1	1	0.877193	0.954545	1	1
10:42866151-42866152	0.966667	0.8125	1	1	1	0.980769	1
10:42896245-42896246	1	1	0.987805	1	1	1	1
10:42896266-42896267	0.969697	0.833333	0.976744	0.930634	0.979167	0.9375	1
10:42906733-42906734	0.955285	0.949367	0.988	0.990476	0.966608	0.98913	1
10:42906752-42906753	0.993827	1	0.984848	0.990741	1	0.98913	1
10:42906759-42906760	0.987654	0.941176	0.975084	0.986111	0.978261	0.953416	1
10:42906763-42906764	0.95	0.964706	1	1	0.98913	0.960404	1
10:42906779-42906780	1	0.929412	0.996296	0.981969	0.978261	0.959742	1
10:42906781-42906782	0.987654	1	0.992593	0.924708	0.986487	0.978261	1
10:42938811-42938812	0.977273	1	0.977273	0.990909	0.981481	0.971698	1
10:42938834-42938835	1	1	1	0.939394	0.990566	0.990566	1
10:42938850-42938851	1	1	1	0.990909	0.990566	0.981132	1
10:42940203-42940204	1	1	1	0.977612	0.974138	0.954762	1
10:42942113-42942114	0.944444	1	1	0.95	0.938333	0.952381	1
10:42954779-42954780	0.997076	0.903226	0.979521	0.9759	1	0.988636	1
10:42954787-42954788	0.985955	0.8125	0.971533	1	0.992958	1	1
10:42954793-42954794	0.962778	1	0.985294	0.951801	1	0.988636	1
10:42954803-42954804	0.951605	0.875	0.985294	0.970692	1	1	1
10:42958708-42958709	0.961538	1	0.856275	0.9375	1	1	1
10:42958722-42958723	1	1	0.973684	0.984375	1	0.973684	1
10:42958735-42958736	0.961538	1	0.973684	1	1	1	1
10:42959939-42959940	1	1	0.822115	0.932018	1	0.851648	1
10:42967586-42967587	0.975	0.875	0.972222	0.931034	0.931818	1	1
10:42983736-42983737	1	0.789474	1	0.964286	0.977273	0.977273	1
10:42992937-42992938	1	0.945946	0.964912	0.984848	0.990385	0.798039	1
10:42992958-42992959	0.938333	1	0.955782	1	0.983051	0.937255	1
10:42993111-42993112	0.966667	1	0.964286	0.855882	0.982759	0.841176	1
10:42996248-42996249	1	1	1	1	1	1	1
10:42996261-42996262	1	0.75	0.874728	1	1	1	1
10:43004902-43004903	0.96875	1	0.931818	1	0.961538	0.928209	1
10:43008105-43008106	1	1	1	0.948864	0.992647	0.965352	1
10:43008124-43008125	0.967634	0.931818	0.993827	1	0.976415	0.971525	1
10:43072191-43072192	1	1	0.986487	1	0.959795	0.988636	1
10:43072237-43072238	0.983333	1	0.967968	0.955316	1	0.951219	1
10:43072339-43072340	0.9375	1	1	0.98	1	1	1
10:43082757-43082758	0.958874	1	0.947686	0.942178	0.934874	0.962302	1
10:43110686-43110687	0.98	1	1	0.965517	0.964286	0.924501	1
10:43110689-43110690	0.970588	1	1	0.965517	0.964286	0.937322	1
10:43117593-43117594	0.974022	0.923077	0.989796	0.984845	1	0.96	1
10:43117608-43117609	0.9875	0.902439	0.972252	0.992537	0.970425	0.947799	1
10:43121313-43121314	1	1	1	0.973684	1	0.933205	1
10:43121321-43121322	0.977778	1	0.989011	0.939593	0.982143	0.930786	1
10:43121326-43121327	0.977778	0.958333	0.978022	0.978947	0.989796	0.948433	1
10:43122519-43122520	0.985714	1	0.991453	0.996124	1	0.966835	1
10:43123020-43123021	0.976744	1	1	0.972727	1	1	1
10:43123050-43123051	1	1	0.973684	1	1	1	1
10:43133169-43133170	0.971154	0.961538	0.907376	1	0.987805	0.929825	1
10:43147852-43147853	1	1	1	1	0.931034	1	1
10:43160262-43160263	0.915414	0.983333	0.98212	0.972222	1	1	1
10:43160267-43160268	0.891448	0.910448	0.967332	0.954545	0.964912	1	1
10:43160274-43160275	0.88318	0.970149	0.983461	1	0.987654	1	1
10:43160276-43160277	0.813135	0.880597	0.975396	1	0.955166	0.962626	1
10:43160281-43160282	0.923931	0.910448	0.933024	0.926768	0.94282	1	1
10:43160289-43160290	0.859792	0.895522	0.934254	1	0.923652	0.951515	1
10:43160293-43160294	0.805575	0.910448	0.967332	0.972222	0.966537	0.977778	1
10:43160295-43160296	0.946492	0.970149	0.950793	1	0.993827	0.962626	1
10:43160303-43160304	0.881644	0.955224	0.950383	0.944444	0.975309	0.988889	1
10:43164937-43164938	0.961957	1	0.994681	1	0.994624	0.922314	1
10:43173213-43173214	0.980769	0.973684	0.978261	1	1	1	1
10:43173229-43173230	0.977778	1	1	1	1	1	1
10:43173241-43173242	0.988889	1	1	1	1	0.982143	1
10:43176897-43176898	1	1	0.984375	1	0.986842	1	1
10:43176912-43176913	0.964461	0.861111	1	1	1	0.982759	1
10:43179516-43179517	1	0.912281	1	1	0.989362	1	1
10:43202441-43202442	1	0.979167	0.953704	1	0.984375	0.939394	1
10:43202465-43202466	0.963768	1	0.992958	0.981013	0.944444	0.990196	1
10:43202470-43202471	0.956522	1	0.971698	0.993671	1	0.970588	1
10:43202484-43202485	0.949275	1	0.97409	0.959184	0.97561	0.951357	1
10:43218458-43218459	0.987179	1	0.965116	1	1	0.987179	1
10:43218461-43218462	0.965909	0.9	1	0.964286	0.980769	0.9875	1
10:43218530-43218531	0.994186	1	0.990741	0.993243	1	0.96	1
10:43246823-43246824	0.981481	1	0.979167	1	1	0.964286	1
10:43246833-43246834	0.982759	1	1	0.969697	0.980769	0.982143	1
10:43246845-43246846	0.982759	1	0.984375	0.982143	0.97619	1	1
10:43251683-43251684	0.933333	1	0.958333	1	1	1	1
10:43251688-43251689	0.947368	0.857143	0.98	1	0.956522	1	1
10:43251692-43251693	0.966667	1	1	1	0.9375	1	1
10:43251720-43251721	1	0.857143	0.98	1	0.875	0.870833	1
10:43271525-43271526	1	0.956522	0.972222	1	0.974284	0.951705	1
10:43292218-43292219	0.91875	1	0.941176	1	1	0.915552	1
10:43292888-43292889	0.985714	1	0.932127	0.95614	0.961538	0.943452	1
10:43292915-43292916	0.985714	1	1	0.96	1	1	1
10:43300477-43300478	0.987451	0.974359	1	0.994118	0.992857	0.976515	1
10:43317831-43317832	0.95	1	0.989362	1	1	1	1
10:43325103-43325104	1	0.846154	0.983333	1	0.936027	1	1
10:43325122-43325123	0.970588	1	0.96875	0.951613	1	0.955769	1
10:43326823-43326824	0.993976	1	1	0.966757	1	0.939254	1
10:43326850-43326851	1	1	0.937805	0.959793	0.91821	0.988372	1
10:43326870-43326871	0.951027	1	0.987805	0.988095	0.924383	1	1
10:43338626-43338627	1	0.923077	1	1	1	1	1
10:43366427-43366428	0.965653	1	1	1	0.984375	0.970588	1
10:43366438-43366439	1	1	0.980769	0.973684	0.96875	0.985294	1
10:43366446-43366447	0.981481	1	1	1	0.944444	0.985294	1
10:43366464-43366465	0.981481	1	0.980769	0.959184	1	1	1
10:43366469-43366470	0.981481	1	0.981481	1	0.988889	0.985294	1
10:43366644-43366645	1	0.982759	0.989796	0.99	1	0.959184	1
10:43366660-43366661	0.952703	1	1	0.97	0.972222	0.96348	1
10:43375933-43375934	1	1	1	0.951613	0.979167	1	1
10:43375937-43375938	0.97619	1	1	0.984375	0.969388	1	1
10:43375982-43375983	0.982143	1	0.96875	1	1	0.863426	1
10:43383184-43383185	1	1	1	0.988889	0.994048	0.964286	1
10:43383848-43383849	0.98707	1	0.963428	0.971529	0.994737	0.973737	1
10:43383893-43383894	0.947424	0.933333	0.96563	0.995798	0.968421	0.925975	1
10:43389026-43389027	0.988095	1	0.989362	1	0.95	1	1
10:43389029-43389030	0.980263	1	0.989796	0.984375	1	1	1
10:43389048-43389049	0.816648	0.926829	0.780329	0.825169	0.941176	1	1
10:43389051-43389052	0.908181	1	0.989796	0.970862	1	1	1
10:43391202-43391203	1	1	0.9625	0.982759	1	1	1
10:43445399-43445400	0.955882	0.903226	0.947958	1	0.98913	0.991525	1
10:43445407-43445408	1	1	0.989796	0.968085	0.952128	0.931327	1
10:43445411-43445412	0.97619	1	0.971429	0.960866	0.956984	0.940386	1
10:43445414-43445415	1	1	0.989796	0.973214	0.98913	0.923437	1
10:43445434-43445435	1	1	1	0.969795	1	0.991525	1
10:43445440-43445441	0.97619	1	0.985714	1	0.978261	1	1
10:43482557-43482558	0.986393	1	0.979513	0.995536	1	0.925926	1
10:43482574-43482575	0.99569	0.967742	0.980769	0.995536	0.983249	0.875926	1
10:43482585-43482586	0.944696	1	0.995192	0.991071	1	0.983333	1
10:43482597-43482598	0.991379	1	1	0.991071	0.971831	0.97963	1
10:43488680-43488681	1	1	0.986487	0.97	0.923611	0.918831	1
10:43489049-43489050	0.971429	1	0.988889	0.994565	0.979592	0.98125	1
10:43489057-43489058	0.990196	1	0.96246	0.97631	1	1	1
10:43489064-43489065	0.980392	1	0.947761	0.994565	0.991379	0.964286	1
10:43489087-43489088	0.95098	1	0.984848	0.98913	1	0.9625	1
10:43489094-43489095	0.990196	0.923077	0.992424	0.963489	0.929451	0.9875	1
10:43493631-43493632	0.973214	0.977011	0.977941	0.993902	0.951219	1	1
10:43493647-43493648	0.770292	0.91954	0.753043	0.660823	0.984848	0.989796	1
10:43511486-43511487	0.994505	1	0.951095	0.987701	1	0.9875	1
10:43511509-43511510	0.984375	0.988372	0.976589	0.952756	0.987805	0.97663	1
10:43511520-43511521	0.979167	1	0.976589	0.974427	1	0.98913	1
10:43527526-43527527	1	1	1	0.985294	1	0.973214	1
10:43527548-43527549	0.97619	1	0.96875	1	0.977778	0.9875	1
10:43527552-43527553	1	0.966667	1	0.985294	1	0.985714	1
10:43527560-43527561	0.952381	1	1	1	0.988889	0.975	1
10:43527571-43527572	1	0.896552	1	1	0.989583	1	1
10:43549048-43549049	1	1	1	1	0.972222	1	1
10:43549583-43549584	0.985294	0.988372	0.97254	0.957505	0.997126	0.986883	1
10:43549586-43549587	0.963322	1	0.969374	0.956161	0.991071	0.968364	1
10:43549594-43549595	0.985061	0.98913	0.993421	0.988764	0.968391	1	1
10:43549598-43549599	0.992754	1	0.951906	0.95909	0.994253	0.987654	1
10:43549604-43549605	1	1	0.956443	0.956401	1	0.993827	1
10:43549607-43549608	1	1	0.971642	0.985835	0.962644	0.993827	1
10:43549609-43549610	0.977369	0.956522	1	0.994382	0.988506	0.987654	1
10:43549613-43549614	0.817336	0.913043	0.818966	0.860415	0.988198	0.931327	1
10:43549615-43549616	0.961819	0.956044	0.94058	0.985706	1	0.955247	1
10:43549624-43549625	0.988907	0.978261	0.971642	0.988764	0.973214	1	1
10:43549626-43549627	0.965724	0.978261	0.918851	0.949897	0.973522	0.98071	1
10:43550978-43550979	0.995192	0.924051	0.99569	0.976415	0.983871	0.99	1
10:43563802-43563803	0.970588	1	1	0.970588	1	0.962963	1
10:43563837-43563838	1	1	1	1	1	1	1
10:43563843-43563844	1	1	1	1	1	0.944444	1
10:43585400-43585401	1	1	0.961538	1	1	0.931713	1
10:43585408-43585409	1	1	1	0.983051	0.982143	1	1
10:43585433-43585434	1	1	1	1	0.953704	0.914576	1
10:43585437-43585438	1	0.896552	1	1	1	0.962963	1
10:43585441-43585442	1	1	1	0.991525	1	1	1
10:43616842-43616843	1	1	1	0.9375	1	1	1
10:43616855-43616856	0.958333	1	1	1	0.9375	1	1
10:43616860-43616861	1	1	0.961538	1	1	0.95	1
10:43617230-43617231	0.972816	1	0.97749	0.965909	1	1	1
10:43644889-43644890	0.92507	0.888889	0.97619	0.939943	0.975239	0.955973	1
10:43644903-43644904	0.934343	0.892308	0.954823	0.957184	0.950478	0.982143	1
10:43655486-43655487	0.994444	1	0.995868	0.996454	0.992188	0.982115	1
10:43655504-43655505	0.978198	0.988889	0.978942	0.989378	0.996094	0.990991	1
10:43655506-43655507	0.989247	0.966667	0.994253	0.973007	0.987398	0.949438	1
10:43655512-43655513	0.994624	0.966667	1	0.990654	1	0.961272	1
10:43658935-43658936	0.989583	0.950617	0.994737	0.994624	0.988889	0.989583	1
10:43662698-43662699	0.914658	0.96875	0.964286	1	1	0.985714	1
10:43662716-43662717	0.883333	1	0.878696	0.911184	0.907692	0.985714	1
10:43674024-43674025	1	0.959184	0.973684	0.981132	1	0.939431	1
10:43674031-43674032	0.951923	1	1	0.968632	0.986842	0.969281	1
10:43674059-43674060	0.97619	0.901961	0.951625	0.962264	1	1	1
10:43674061-43674062	0.988095	1	0.940015	1	1	1	1
10:43674613-43674614	1	0.888889	1	1	0.9875	0.94	1
10:43698271-43698272	0.965278	0.925926	1	0.984211	1	1	1
10:43698292-43698293	0.983333	1	0.988889	0.974777	0.984375	0.985714	1
10:43700739-43700740	1	1	1	1	1	0.9375	1
10:43721622-43721623	0.9875	1	1	0.990385	0.904685	1	1
10:43721629-43721630	1	1	1	0.950157	0.988636	1	1
10:43721634-43721635	0.988889	1	0.976923	1	0.965909	1	1
10:43721644-43721645	0.988889	1	0.984615	0.989796	0.988636	1	1
10:43721649-43721650	1	1	0.992308	0.990385	0.925093	0.988372	1
10:43721666-43721667	0.988636	1	0.976923	0.921311	1	1	1
10:43721669-43721670	0.988889	0.969697	0.976923	0.990385	1	1	1
10:43748720-43748721	0.964286	1	1	1	1	0.947368	1
10:43748754-43748755	1	1	1	0.972222	0.95	0.944272	1
10:43749522-43749523	1	1	0.988889	0.918831	1	0.974359	1
10:43749737-43749738	0.991667	1	0.954545	0.91654	0.922201	0.969167	1
10:43761172-43761173	0.962025	1	1	1	0.951379	0.855405	1
10:43761178-43761179	1	0.969697	0.958333	0.96875	0.962759	0.906419	1
10:43761218-43761219	0.988235	0.939394	0.986111	0.964286	0.944912	0.945946	1
10:43761220-43761221	1	0.939394	0.950483	0.97619	0.971379	0.881419	1
10:43761356-43761357	1	1	0.991667	0.99	0.898073	0.871871	1
10:43761372-43761373	0.952944	1	0.992647	0.99	0.941434	0.908762	1
10:43764803-43764804	1	1	1	0.933333	0.9375	0.740909	1
10:43767237-43767238	1	0.777778	0.92803	0.976744	1	0.965753	1
10:43789835-43789836	1	0.95	0.919643	0.955	0.979167	0.91453	1
10:43798652-43798653	0.91369	1	0.92266	1	0.791304	1	1
10:43798836-43798837	0.987179	1	0.97619	0.922759	1	0.977273	1
10:43798863-43798864	1	0.9	1	1	0.980769	0.876263	1
10:43798873-43798874	1	1	1	0.94	0.983333	0.977273	1
10:43808883-43808884	0.954545	1	0.973684	0.989796	1	0.989362	1
10:43828064-43828065	0.975	0.875	0.970588	0.987805	1	1	1
10:43837383-43837384	0.94086	1	0.990566	0.949051	1	0.976744	1
10:43837390-43837391	0.949541	0.917647	0.98062	0.988722	0.966667	0.96233	1
10:43837422-43837423	0.951039	0.976471	0.968721	0.968151	1	0.989362	1
10:43841989-43841990	0.990566	1	1	0.991667	1	0.964286	1
10:43841995-43841996	0.988372	1	0.980769	0.983333	0.985294	0.934524	1
10:43842003-43842004	1	0.857143	0.949844	0.920155	0.929567	0.880952	1
10:43842013-43842014	1	1	0.980769	1	0.985294	0.940476	1
10:43871067-43871068	0.966667	1	0.97619	1	0.992308	0.985294	1
10:43873491-43873492	0.961538	1	1	0.869091	1	0.975	1
10:43876845-43876846	1	1	0.954545	1	1	1	1
10:43891431-43891432	1	0.96	1	0.96	1	1	1
10:43891856-43891857	1	0.96875	1	0.988636	1	0.986111	1
10:43891877-43891878	1	1	0.971429	0.988636	0.951599	1	1
10:43891894-43891895	0.98	1	0.985714	0.988636	0.954545	0.972222	1
10:43893049-43893050	0.967213	1	0.994186	0.95403	1	0.894894	1
10:43893876-43893877	0.992754	0.98	0.981793	0.978831	1	0.981013	1
10:43893886-43893887	0.985507	0.9	0.981793	0.94135	0.959817	0.970588	1
10:43893900-43893901	0.992754	0.94	0.970165	0.946237	1	0.937919	1
10:43893915-43893916	0.956522	1	0.9694	0.973454	0.991667	0.961002	1
10:43893925-43893926	0.966087	0.74	0.988235	0.983516	0.951769	1	1
10:43953856-43953857	0.967742	0.75	0.951481	0.960526	0.980739	0.966667	1
10:43954002-43954003	0.981481	1	0.958333	0.944686	0.954545	0.934946	1
10:43956508-43956509	0.907936	1	1	0.993333	0.891405	0.917659	1
10:43991864-43991865	1	0.972973	0.994444	0.989691	0.975694	0.994118	1
10:43991873-43991874	0.962025	0.940171	1	0.962148	0.987342	0.982353	1
10:43991907-43991908	0.990385	0.931624	0.980577	0.985075	0.99375	0.959965	1
10:43991910-43991911	0.942308	0.974359	0.995	0.994845	0.981882	0.964197	1
10:43991942-43991943	1	0.966667	1	1	0.987179	1	1
10:43991991-43991992	1	1	0.957143	0.908929	1	0.918803	1
10:44002024-44002025	0.847368	1	0.799603	0.878676	0.935185	0.981481	1
10:44017533-44017534	0.988095	1	0.966009	1	1	0.972222	1
10:44027966-44027967	0.943182	1	1	1	1	1	1
10:44027969-44027970	1	1	1	1	1	0.989583	1
10:44027977-44027978	1	0.96875	0.955039	0.958333	0.988372	1	1
10:44027979-44027980	1	1	0.965116	0.977273	0.964286	1	1
10:44027988-44027989	1	0.9375	0.988372	1	1	1	1
10:44027992-44027993	1	1	1	1	0.991071	0.951219	1
10:44028006-44028007	1	1	1	1	1	0.989583	1
10:44028557-44028558	1	1	1	1	1	1	1
10:44028577-44028578	0.991936	1	1	0.991071	0.982143	0.972222	1
10:44028595-44028596	0.975806	0.948718	0.988095	1	0.971429	0.986111	1
10:44028601-44028602	1	1	0.959524	1	0.985714	0.972973	1
10:44047143-44047144	0.993333	1	0.947727	0.963224	0.984375	1	1
10:44049664-44049665	1	1	0.978261	1	1	0.978261	1
10:44049709-44049710	0.975	1	0.978261	0.969982	1	1	1
10:44092231-44092232	1	0.823529	0.981481	1	1	0.877289	1
10:44101651-44101652	0.956897	0.90625	0.963636	1	1	0.987805	1
10:44101681-44101682	0.990196	1	0.974138	1	1	0.951219	1
10:44101686-44101687	1	0.84375	0.982759	0.986111	1	0.963415	1
10:44103211-44103212	0.972222	1	0.971429	1	0.978261	0.939024	1
10:44137086-44137087	0.986111	1	0.954017	0.986842	1	0.966667	1
10:44137118-44137119	1	1	0.96715	1	0.980769	0.935556	1
10:44138939-44138940	0.990741	0.953488	0.923416	0.958607	0.991667	0.966846	1
10:44138949-44138950	0.954696	0.955556	0.97973	1	0.968182	0.971698	1
10:44138954-44138955	1	0.955556	1	0.983607	1	1	1
10:44138957-44138958	1	1	0.993243	0.991667	0.976515	1	1
10:44138973-44138974	0.991071	1	0.976002	0.991803	0.961364	0.990566	1
10:44139009-44139010	0.996711	1	0.980413	0.978202	1	0.953922	1
10:44139050-44139051	0.9582	0.968504	0.959941	0.988971	0.969371	0.948039	1
10:44139403-44139404	1	0.942857	0.972222	0.9875	1	0.913832	1
10:44139409-44139410	0.951613	1	1	0.975	1	0.87585	1
10:44139466-44139467	0.986487	1	1	1	0.926829	0.958333	1
10:44174482-44174483	1	1	0.98913	0.982143	1	1	1
10:44175686-44175687	1	1	1	1	1	1	1
10:44175698-44175699	0.982759	0.918919	1	1	0.97619	0.977273	1
10:44175713-44175714	1	1	1	0.990909	1	1	1
10:44175722-44175723	1	0.945946	0.987805	0.945455	1	1	1
10:44175726-44175727	1	1	0.963415	0.954545	1	1	1
10:44189104-44189105	0.983333	1	1	1	1	0.877622	1
10:44252760-44252761	0.983333	1	0.955882	1	1	0.975	1
10:44252771-44252772	0.951613	1	1	0.979167	0.95	1	1
10:44263106-44263107	0.978261	1	1	0.989583	1	0.992537	1
10:44263109-44263110	0.978723	0.916667	0.988889	0.989583	0.965909	0.970149	1
10:44263221-44263222	0.948043	0.970588	1	1	0.978261	0.938333	1
10:44263247-44263248	0.96291	0.972973	0.961524	1	0.970588	0.895833	1
10:44266526-44266527	0.979167	1	0.994118	0.987013	0.978261	1	1
10:44266536-44266537	0.948276	1	1	0.987013	0.978261	0.987805	1
10:44266620-44266621	0.970588	1	0.920635	0.979167	1	0.775939	1
10:44266982-44266983	1	1	0.98	0.961538	0.850877	1	1
10:44267003-44267004	1	0.9375	0.983333	0.961538	0.972222	1	1
10:44267009-44267010	0.840625	0.875	0.983333	0.935897	0.944444	1	1
10:44267018-44267019	1	1	0.946667	0.961538	0.932749	1	1
10:44272399-44272400	1	0.977273	0.992647	0.968218	1	0.954167	1
10:44272465-44272466	1	1	1	0.961538	1	0.878446	1
10:44272487-44272488	0.954545	1	1	0.980769	1	0.860276	1
10:44277263-44277264	0.956911	1	0.968827	0.967533	0.986287	0.97479	1
10:44282866-44282867	0.95	1	0.988095	0.991071	1	1	1
10:44282884-44282885	0.971676	1	1	0.964286	1	1	1
10:44283695-44283696	1	0.941176	1	0.982143	1	1	1
10:44325097-44325098	0.990385	1	0.975405	0.985714	0.991071	0.961777	1
10:44325145-44325146	0.958333	0.982759	0.977612	0.978154	1	0.93338	1
10:44340694-44340695	0.982143	1	0.992188	0.982759	0.958333	1	1
10:44340718-44340719	1	1	1	0.934169	0.975	0.954545	1
10:44340730-44340731	0.982759	1	0.9607	0.965517	0.979167	1	1
10:44340743-44340744	1	1	1	0.974138	0.91369	0.95	1
10:44354392-44354393	0.969697	0.88	0.935776	1	1	0.964286	1
10:44354406-44354407	1	0.944444	0.932143	1	0.984375	1	1
10:44355712-44355713	0.983333	1	0.98	0.944444	1	0.757143	1
10:44373026-44373027	1	1	1	0.978261	1	0.983333	1
10:44373039-44373040	1	1	1	0.95	0.958333	0.966667	1
10:44373852-44373853	1	1	1	0.979167	1	0.979167	1
10:44373859-44373860	0.944444	1	1	1	1	1	1
10:44373866-44373867	0.944444	1	0.98	1	0.962264	0.964286	1
10:44373868-44373869	1	1	1	0.979167	0.95283	0.958333	1
10:44374077-44374078	1	1	1	0.973684	1	0.892857	1
10:44380619-44380620	1	0.818182	1	1	1	0.980769	1
10:44437176-44437177	1	1	0.993151	0.983871	0.928155	0.940196	1
10:44444054-44444055	1	0.95	1	0.947368	1	0.929803	1
10:44448500-44448501	1	1	0.975	0.959459	1	1	1
10:44448518-44448519	1	1	0.964286	0.972973	1	1	1
10:44453151-44453152	0.987179	0.978261	1	0.992064	1	0.961538	1
10:44453175-44453176	1	1	0.972953	0.97561	1	1	1
10:44462273-44462274	0.982958	0.955556	0.991379	1	1	0.912946	1
10:44462296-44462297	0.983696	0.98	0.992064	0.975	0.988372	0.964286	1
10:44475360-44475361	0.97619	1	0.962963	0.984848	1	0.937273	1
10:44475372-44475373	1	1	1	1	1	0.957273	1
10:44475419-44475420	0.980769	1	1	1	1	1	1
10:44475429-44475430	1	1	1	1	0.975	1	1
10:44475444-44475445	1	1	1	1	1	0.95	1
10:44475450-44475451	0.982143	1	0.977273	1	1	1	1
10:44475455-44475456	0.982143	1	1	1	1	1	1
10:44475461-44475462	0.977273	1	0.962963	0.973684	1	0.975	1
10:44475532-44475533	1	0.916667	0.972222	0.979167	1	1	1
10:44475536-44475537	1	1	0.97619	1	0.929545	0.966667	1
10:44475539-44475540	1	1	0.97381	0.947917	1	0.953846	1
10:44475549-44475550	0.98	1	0.974206	0.96875	0.9875	0.941026	1
10:44492234-44492235	0.961816	1	0.971154	0.954545	0.978873	0.945652	1
10:44492244-44492245	1	1	1	0.944742	1	0.956522	1
10:44498533-44498534	0.737792	0.863636	0.938152	0.86245	0.987013	0.92528	1
10:44498569-44498570	0.742628	0.891304	0.921891	0.835968	0.945079	0.832346	1
10:44514326-44514327	0.974026	1	0.984375	0.96902	0.948448	0.977273	1
10:44514333-44514334	0.963303	0.985294	0.974645	0.982143	0.965909	0.957627	1
10:44520700-44520701	0.992188	1	0.986487	0.997222	0.987566	0.980725	1
10:44538995-44538996	1	1	1	0.966667	0.944848	0.942064	1
10:44539001-44539002	1	0.956522	0.973668	0.966667	0.969697	0.977778	1
10:44539010-44539011	0.95	0.913043	0.965194	0.95	1	1	1
10:44564146-44564147	0.987268	1	1	0.992537	1	1	1
10:44564169-44564170	0.987342	0.878788	0.973333	0.970149	0.937638	0.858647	1
10:44564179-44564180	0.95958	1	0.986842	0.982733	0.9635	1	1
10:44564184-44564185	0.993671	1	0.993333	1	0.954879	0.969697	1
10:44564193-44564194	0.975978	1	0.973684	1	0.9635	0.977273	1
10:44564220-44564221	1	1	1	0.984848	0.979167	0.964286	1
10:44564223-44564224	1	1	0.9875	0.984848	0.979167	1	1
10:44564233-44564234	1	1	0.969388	0.969697	1	1	1
10:44564238-44564239	1	1	0.989796	0.984375	0.891667	1	1
10:44564243-44564244	0.969697	1	0.9875	0.969697	0.95	1	1
10:44564259-44564260	0.984848	1	0.967092	1	1	0.987179	1
10:44569095-44569096	1	1	1	1	1	0.991228	1
10:44569128-44569129	0.975309	0.884615	0.992188	0.992958	0.994792	0.916525	1
10:44569131-44569132	1	0.923077	0.958044	0.937402	0.953125	0.932654	1
10:44571951-44571952	0.954545	1	0.982143	0.984848	0.972973	1	1
10:44583204-44583205	0.98	1	0.953125	0.951219	1	0.967742	1
10:44583224-44583225	1	0.981818	0.943676	1	0.981481	0.974078	1
10:44600713-44600714	1	0.953846	1	0.990909	0.980663	0.931658	1
10:44600743-44600744	0.98004	0.954545	0.991379	0.971292	0.989362	0.946029	1
10:44600753-44600754	0.996377	0.954545	0.991379	0.981818	0.945986	0.959336	1
10:44606582-44606583	0.96875	1	1	0.988889	0.901124	0.942742	1
10:44606609-44606610	0.9375	1	0.93619	0.915278	0.945106	0.910484	1
10:44606615-44606616	1	1	0.97619	0.988889	0.973214	0.942742	1
10:44606620-44606621	1	1	1	1	1	1	1
10:44606626-44606627	1	0.95	0.96	1	0.962963	0.951613	1
10:44645157-44645158	0.99375	1	0.970188	0.991379	0.936402	0.979592	1
10:44645174-44645175	0.950634	0.907692	0.972222	0.959267	0.974138	0.842946	1
10:44691919-44691920	1	0.903226	0.991071	0.933333	1	1	1
10:44691937-44691938	1	0.967742	0.982143	0.966667	1	1	1
10:44691950-44691951	1	1	0.931071	0.888889	1	0.964286	1
10:44692083-44692084	0.98	1	0.976623	0.984375	0.957143	1	1
10:44692108-44692109	0.958333	1	0.991071	0.96875	0.909341	1	1
10:44692112-44692113	1	1	1	0.976562	0.980769	1	1
10:44692131-44692132	0.858333	1	0.955357	0.888327	0.980769	0.986842	1
10:44745811-44745812	1	0.96875	1	0.993056	1	0.981818	1
10:44745820-44745821	0.991228	0.957447	1	0.967742	1	0.972727	1
10:44745823-44745824	1	1	1	0.986111	0.983333	0.925175	1
10:44745841-44745842	0.979455	1	0.923701	0.977612	0.950175	0.980769	1
10:44745936-44745937	1	0.896552	0.980162	1	0.991379	0.91982	1
10:44745940-44745941	0.921459	1	0.957288	0.984848	0.982759	1	1
10:44745942-44745943	1	1	0.965909	1	1	1	1
10:44745955-44745956	0.983051	0.931034	0.988636	1	1	1	1
10:44745963-44745964	0.9375	1	0.971687	1	1	1	1
10:44745973-44745974	0.983051	0.896552	1	1	1	0.933333	1
10:44745977-44745978	1	1	0.974576	1	0.950328	0.972973	1
10:44746012-44746013	1	1	0.966667	1	0.964286	0.972222	1
10:44746018-44746019	1	1	0.985294	0.958333	1	0.944444	1
10:44746044-44746045	1	1	1	1	1	0.972222	1
10:44746054-44746055	1	1	0.970588	1	1	0.972222	1
10:44754405-44754406	0.945774	0.901639	0.983902	1	0.926497	0.903325	1
10:44754419-44754420	0.975	0.9375	0.981481	0.992754	0.989583	0.912869	1
10:44759762-44759763	1	1	0.961538	1	0.95	1	1
10:44763075-44763076	1	1	0.984127	0.988151	1	0.975	1
10:44780421-44780422	0.993902	0.96	0.97619	0.987654	0.984615	0.976562	1
10:44780438-44780439	0.956516	1	0.985075	0.958044	1	0.947151	1
10:44780446-44780447	0.988372	1	0.977612	1	0.983696	0.984375	1
10:44782861-44782862	0.985838	1	0.981475	0.923933	0.984375	0.981818	1
10:44782870-44782871	0.985294	0.941176	0.973528	0.952319	0.941667	1	1
10:44782895-44782896	0.955882	1	0.929198	0.962523	0.909375	0.933712	1
10:44782903-44782904	0.963235	0.970588	0.955827	0.989796	0.909375	0.951894	1
10:44783348-44783349	0.931046	0.9	0.982143	0.974174	0.985577	0.995098	1
10:44783383-44783384	0.982143	1	0.983999	0.968003	0.968336	0.991033	1
10:44783393-44783394	0.991071	1	0.968254	0.987952	0.99569	0.95935	1
10:44792131-44792132	0.953488	1	0.974359	0.985507	1	1	1
10:44792165-44792166	0.931818	0.93617	0.944444	0.903707	1	0.971698	1
10:44806673-44806674	1	1	0.936522	0.94186	1	1	1
10:44806682-44806683	0.9375	1	1	0.98	1	1	1
10:44806688-44806689	1	1	0.94213	0.976744	0.978261	1	1
10:44806692-44806693	1	1	1	0.98	1	1	1
10:44806705-44806706	0.96875	1	1	0.94186	1	1	1
10:44806713-44806714	0.958333	1	0.981481	1	1	1	1
10:44806715-44806716	0.979167	1	1	1	0.956522	0.958368	1
10:44818590-44818591	0.987179	0.917647	0.938986	0.978261	0.99	0.966667	1
10:44818600-44818601	0.99359	0.978723	0.924883	1	1	1	1
10:44818613-44818614	0.988095	1	0.983772	0.946558	0.973684	0.988889	1
10:44818672-44818673	0.979167	1	1	0.971698	1	0.936594	1
10:44818693-44818694	1	1	0.978012	0.957876	1	0.947464	1
10:44818715-44818716	1	1	0.925561	0.969504	1	0.98913	1
10:44818759-44818760	0.961538	1	0.931818	1	1	0.956522	1
10:44837547-44837548	0.960317	1	0.972941	0.959184	0.985714	0.956897	1
10:44840126-44840127	0.975	1	1	1	1	1	1
10:44851500-44851501	0.982143	1	1	1	0.956522	0.973684	1
10:44851542-44851543	0.958333	1	1	1	1	0.796053	1
10:44858534-44858535	1	1	1	0.971429	1	0.938645	1
10:44866871-44866872	1	1	1	1	0.970588	0.979167	1
10:44866889-44866890	0.964286	1	1	1	0.973684	0.979167	1
10:44866917-44866918	1	1	1	0.978261	0.973684	0.979167	1
10:44868000-44868001	0.994186	0.96129	0.983333	1	0.960159	0.979167	1
10:44868022-44868023	1	0.963636	0.991597	0.968053	0.992064	0.967844	1
10:44868677-44868678	1	1	0.979167	1	1	1	1
10:44891378-44891379	1	1	0.988889	0.981707	0.986842	0.953336	1
10:44896830-44896831	0.964286	1	0.966667	0.877996	1	0.956522	1
10:44912539-44912540	0.983871	1	1	1	0.966667	1	1
10:44917009-44917010	0.97774	0.9	0.964673	0.992847	0.982861	0.938069	1
10:44928060-44928061	1	1	1	1	0.987179	0.97619	1
10:44928080-44928081	1	1	1	1	1	1	1
10:44928084-44928085	1	1	1	0.944444	0.983333	0.977273	1
10:44931584-44931585	1	1	0.982955	0.969938	0.972937	0.935674	1
10:44931598-44931599	0.989078	0.988506	0.955914	0.972795	0.98078	0.964249	1
10:44955746-44955747	0.981818	0.976744	1	0.951389	0.961526	0.947505	1
10:44955773-44955774	0.966525	1	0.983333	0.991071	0.960526	0.940809	1
10:44955945-44955946	1	0.875	1	1	1	0.959459	1
10:44980029-44980030	1	1	0.972953	0.984848	1	0.974576	1
10:44998231-44998232	0.930556	1	0.96875	0.966667	1	0.970238	1
10:44998255-44998256	0.986842	1	0.972222	1	0.985714	0.988095	1
10:45019653-45019654	0.911538	0.979592	1	0.985294	0.987179	1	1
10:45019675-45019676	0.941071	0.96	1	0.966776	0.974359	1	1
10:45019767-45019768	0.985294	0.854545	0.97561	1	0.957447	0.944917	1
10:45019780-45019781	0.985507	1	1	0.980824	0.992308	0.944444	1
10:45027996-45027997	1	0.769231	1	1	1	1	1
10:45052487-45052488	1	1	0.954545	0.96875	0.972222	1	1
10:45073513-45073514	1	1	0.940447	1	0.977099	0.961625	1
10:45073515-45073516	1	1	1	1	0.988636	0.971429	1
10:45073528-45073529	1	1	0.983607	0.985714	0.965736	0.920408	1
10:45073541-45073542	0.964498	1	0.974256	0.986667	0.996183	0.942857	1
10:45073543-45073544	1	1	0.971154	0.979048	0.931471	0.971429	1
10:45075601-45075602	1	0.72093	1	1	1	0.96875	1
10:45075620-45075621	1	0.911111	1	0.985294	1	0.881944	1
10:45075646-45075647	0.978261	1	0.935714	0.944444	1	1	1
10:45081499-45081500	0.945906	1	0.978261	0.984375	1	0.901449	1
10:45081521-45081522	0.973684	1	1	0.969697	0.964286	1	1
10:45081963-45081964	0.980769	1	0.977273	1	0.965517	0.961538	1
10:45113637-45113638	0.966667	1	0.972556	0.989362	1	1	1
10:45124403-45124404	1	1	0.961538	1	0.944444	0.964286	1
10:45124558-45124559	0.964286	1	1	0.989583	0.879762	0.861905	1
10:45131175-45131176	0.988636	0.903226	0.973667	0.98913	1	0.902742	1
10:45131182-45131183	0.938723	1	0.976923	0.989247	0.989362	0.86065	1
10:45131193-45131194	1	1	0.982308	1	0.958333	0.884943	1
10:45131246-45131247	0.966667	1	1	0.9625	1	0.961538	1
10:45131269-45131270	0.96875	1	0.958754	0.9625	1	0.973684	1
10:45150760-45150761	1	1	0.985714	0.980769	0.979167	0.961538	1
10:45158255-45158256	0.98	0.777778	1	1	1	0.941176	1
10:45162647-45162648	0.989362	1	0.934783	1	0.915116	0.903077	1
10:45178208-45178209	0.94958	0.945946	0.971154	0.961774	0.927518	0.938665	1
10:45209121-45209122	0.984848	1	1	1	0.989796	0.988095	1
10:45209146-45209147	0.992424	0.909091	0.980392	0.966667	0.99	0.97619	1
10:45217193-45217194	1	1	1	0.983333	1	1	1
10:45217230-45217231	1	1	1	0.958289	1	1	1
10:45249265-45249266	1	1	0.979381	0.973059	0.971429	0.987805	1
10:45249311-45249312	0.984615	1	1	0.960203	0.853305	0.981481	1
10:45268021-45268022	1	1	0.947368	0.979167	1	1	1
10:45268045-45268046	1	0.904762	0.959742	0.973684	1	0.924501	1
10:45269025-45269026	0.973684	1	0.927198	0.972973	1	0.970588	1
10:45269029-45269030	1	1	1	0.98	1	1	1
10:45277640-45277641	1	1	0.973684	1	0.946429	1	1
10:45277645-45277646	0.964286	1	1	1	1	1	1
10:45277647-45277648	1	1	1	1	1	0.954545	1
10:45277663-45277664	1	1	1	1	0.946429	1	1
10:45277667-45277668	0.964286	1	0.975	0.954545	1	1	1
10:45278698-45278699	0.963587	1	0.99359	0.921285	1	0.983051	1
10:45278711-45278712	0.973233	1	0.980569	0.981928	0.991936	0.991525	1
10:45278719-45278720	0.968085	1	0.987805	0.981928	1	0.978559	1
10:45278746-45278747	0.983871	1	0.986487	0.987654	0.991936	0.978559	1
10:45284734-45284735	0.969258	1	0.983333	1	0.96875	0.974359	1
10:45284743-45284744	0.993506	1	0.954257	1	0.954776	0.980769	1
10:45284747-45284748	0.993506	1	0.939198	0.99375	0.989583	0.922161	1
10:45284771-45284772	0.961039	0.968085	0.947577	0.9875	0.983264	1	1
10:45328144-45328145	0.96875	1	0.983871	1	1	0.961538	1
10:45331369-45331370	1	1	0.988636	0.95	0.95	0.944444	1
10:45331378-45331379	1	0.970588	1	1	1	0.944444	1
10:45331384-45331385	1	1	0.979167	1	1	0.944444	1
10:45331388-45331389	1	1	0.989583	1	1	1	1
10:45331401-45331402	0.97619	1	0.989583	1	1	0.944444	1
10:45331403-45331404	1	1	0.989583	1	1	1	1
10:45331413-45331414	0.902406	1	1	1	0.933333	1	1
10:45331415-45331416	1	1	1	1	1	1	1
10:45331720-45331721	0.921808	1	0.947368	0.933761	1	0.9375	1
10:45331728-45331729	0.973099	1	0.929511	0.905983	1	0.947368	1
10:45339691-45339692	0.945833	0.96	0.963109	0.965116	1	0.93869	1
10:45339911-45339912	0.952381	1	0.970588	0.958059	0.97619	1	1
10:45346146-45346147	1	1	1	1	1	1	1
10:45352134-45352135	0.984242	1	1	0.991936	0.988095	1	1
10:45394123-45394124	0.961048	0.974138	0.974361	0.968131	0.971832	0.937206	1
10:45394167-45394168	0.957758	0.98374	0.974609	0.95777	0.972067	0.962932	1
10:45394655-45394656	0.93518	0.981818	0.949675	0.98046	0.943837	0.959216	1
10:45398529-45398530	0.941176	1	0.972222	0.980769	1	1	1
10:45445082-45445083	0.948373	1	0.989796	0.968976	1	0.924139	1
10:45445089-45445090	0.955797	0.939394	0.964912	0.985643	0.965909	0.918639	1
10:45445116-45445117	0.823913	0.969697	0.85614	0.851807	0.982889	0.948709	1
10:45449191-45449192	1	1	0.987952	0.96992	0.885907	0.978372	1
10:45449196-45449197	1	0.935065	1	0.973666	0.947583	0.94186	1
10:45464707-45464708	1	0.95	0.958333	1	0.990385	1	1
10:45464714-45464715	1	0.818182	0.944444	1	1	1	1
10:45464721-45464722	0.988372	0.954545	0.972222	0.967742	0.923077	1	1
10:45466650-45466651	1	1	1	1	0.984848	0.967611	1
10:45466653-45466654	0.972222	1	0.972222	1	1	0.948381	1
10:45471705-45471706	0.991379	0.974359	0.974138	0.98	1	0.848958	1
10:45472739-45472740	0.987179	1	1	1	1	1	1
10:45472748-45472749	1	0.948718	0.985916	1	0.971429	0.975	1
10:45472759-45472760	0.904181	1	1	1	1	0.9875	1
10:45475058-45475059	1	1	0.986111	0.965116	0.96875	0.9375	1
10:45485439-45485440	0.96	1	0.986487	0.985714	1	0.988095	1
10:45485460-45485461	1	1	1	0.986111	1	0.988095	1
10:45485485-45485486	1	0.952381	0.989796	0.95754	1	0.961039	1
10:45488014-45488015	1	1	0.981481	1	0.981481	0.983333	1
10:45504345-45504346	0.9875	0.945946	0.960021	0.985075	1	0.925926	1
10:45504442-45504443	0.981594	1	0.983278	0.992754	1	0.937859	1
10:45504460-45504461	0.98913	1	0.936495	0.992754	1	0.972342	1
10:45508323-45508324	0.978753	1	1	0.995238	0.955556	0.986318	1
10:45508346-45508347	0.959866	0.955556	0.97304	0.99127	1	0.97191	1
10:45508357-45508358	1	0.966667	0.928107	0.965873	0.942361	0.991936	1
10:45508363-45508364	0.955525	0.988889	0.986125	0.984127	0.97623	0.94527	1
10:45508368-45508369	0.982435	1	0.990966	1	0.997396	0.986318	1
10:45521247-45521248	0.95	1	1	0.944444	0.96875	1	1
10:45521255-45521256	0.95	1	1	1	1	0.95	1
10:45548448-45548449	1	1	0.984375	1	0.931818	0.983333	1
11:7187-7188	1	1	1	0.982143	0.97619	0.977273	1
11:7190-7191	1	1	1	0.946429	0.977273	1	1
11:12714-12715	0.970588	1	1	1	0.96	0.9375	1
11:14031-14032	1	0.973684	0.958333	1	1	1	1
11:14037-14038	0.9625	1	0.982759	1	1	0.983333	1
11:17100-17101	1	0.833333	0.954545	1	0.974359	0.973684	1
11:20212-20213	0.971698	1	1	1	1	0.97561	1
11:20233-20234	0.991071	1	0.971831	0.989583	0.986487	0.987805	1
11:20252-20253	0.973214	0.934783	0.918348	0.989583	1	0.963415	1
11:21294-21295	1	1	0.958393	0.988889	1	0.985294	1
11:21305-21306	0.991803	1	0.950397	1	1	1	1
11:21324-21325	0.991803	0.875	0.986111	1	1	0.866597	1
11:21327-21328	0.972973	1	0.974206	0.977778	1	0.985294	1
11:21332-21333	1	1	0.97619	0.988636	1	1	1
11:21341-21342	1	1	1	0.966667	1	0.985294	1
11:21384-21385	0.969669	1	0.977273	0.985714	0.988636	1	1
11:21395-21396	0.986487	1	1	1	0.987805	0.980392	1
11:21403-21404	0.986487	1	1	0.9375	1	0.990196	1
11:21407-21408	0.972973	0.984375	0.978723	0.931696	0.943182	1	1
11:21426-21427	0.986487	0.921875	1	1	1	1	1
11:23444-23445	1	0.925	1	1	1	0.897436	1
11:23450-23451	0.960027	1	0.976744	1	0.98	1	1
11:23472-23473	1	1	0.988372	1	0.98	0.980769	1
11:23528-23529	0.957627	1	0.957143	1	1	0.979167	1
11:23540-23541	0.964286	1	0.967533	1	0.932432	0.947011	1
11:23547-23548	0.991936	1	1	0.97541	0.971429	0.989583	1
11:23582-23583	1	1	0.981481	1	0.887987	1	1
11:23621-23622	0.95	1	0.962963	0.972222	1	0.983871	1
11:23624-23625	1	0.814815	1	1	1	1	1
11:23627-23628	1	0.962963	1	0.972222	1	0.967742	1
11:23966-23967	0.988372	1	0.961538	0.979592	0.96	1	1
11:23973-23974	0.976744	1	0.948718	0.979592	0.98	1	1
11:23978-23979	0.97619	0.969697	0.974359	1	1	1	1
11:23994-23995	0.976744	0.818182	0.974359	0.939796	1	0.987179	1
11:24996-24997	0.991803	1	0.995146	0.988636	0.989362	0.976683	1
11:25001-25002	0.931157	0.865169	0.969852	0.960031	0.97973	1	1
11:25031-25032	1	0.988764	0.966461	1	0.938183	0.95098	1
11:25040-25041	0.99187	0.954545	0.975806	0.994253	0.989362	1	1
11:33905-33906	0.972222	0.923077	1	0.973684	0.956522	1	1
11:33941-33942	1	0.928571	1	1	1	0.921296	1
11:37836-37837	1	1	1	1	1	0.982759	1
11:37851-37852	1	1	1	1	1	0.954981	1
11:37875-37876	1	1	1	0.990196	1	1	1
11:37881-37882	1	1	0.91498	0.990196	0.898588	1	1
11:37883-37884	1	1	0.973684	0.980392	1	1	1
11:38637-38638	0.953649	0.983333	1	1	0.987179	0.990196	1
11:38647-38648	0.951807	0.96875	0.98553	0.941578	0.920305	0.990196	1
11:42450-42451	0.984848	0.942857	1	0.988095	1	0.974359	1
11:42461-42462	0.986111	1	0.901602	0.900433	0.966667	0.970588	1
11:43047-43048	1	0.933333	0.973684	0.971698	1	0.980769	1
11:43050-43051	1	1	0.966667	0.957233	1	1	1
11:43061-43062	0.931034	0.903226	0.975	0.990566	0.951389	1	1
11:67489-67490	1	1	0.917204	1	1	0.901914	1
11:72794-72795	0.986487	1	0.9875	0.975	1	0.959459	1
11:72806-72807	1	0.945946	1	0.975	1	1	1
11:72827-72828	1	1	0.975	1	1	1	1
11:72837-72838	0.974359	1	1	1	1	1	1
11:74840-74841	1	1	1	1	1	0.966667	1
11:74843-74844	1	1	0.954545	0.972222	1	1	1
11:87579-87580	0.983333	1	0.987805	0.964286	0.981481	1	1
11:89632-89633	0.95	0.930233	0.921452	1	1	1	1
11:89653-89654	1	1	1	1	0.916126	0.912442	1
11:97694-97695	1	1	1	0.964286	1	0.915751	1
11:97710-97711	0.972973	0.923077	1	0.986111	1	0.987179	1
11:97723-97724	0.975	1	0.954545	1	1	0.987179	1
11:97738-97739	0.975	0.769231	1	1	0.969388	0.974359	1
11:97740-97741	0.975	1	1	0.922619	1	0.948718	1
11:98826-98827	0.982143	1	0.985714	0.895559	1	0.952851	1
11:101693-101694	0.986842	0.970588	0.95	0.989362	0.986111	0.966667	1
11:107126-107127	1	1	1	1	1	0.961538	1
11:109108-109109	0.914641	0.982456	0.940906	0.974684	0.974684	0.95393	1
11:110289-110290	0.98913	1	0.984043	0.948787	1	0.948751	1
11:110292-110293	0.984848	0.949153	0.991525	0.960397	0.984375	0.95283	1
11:118990-118991	1	1	1	1	1	0.958333	1
11:119005-119006	1	1	1	1	0.959184	0.958333	1
11:146113-146114	1	0.987342	0.99359	0.934501	0.979167	0.981132	1
11:146116-146117	0.989796	1	1	0.911245	0.971154	0.968937	1
11:146137-146138	0.991228	1	0.987654	0.981013	0.989583	0.962264	1
11:146145-146146	1	1	1	0.987342	0.929487	0.981132	1
11:146149-146150	0.991228	1	0.967106	0.962025	0.958333	0.95283	1
11:146159-146160	0.973684	1	0.986301	0.957747	1	0.981132	1
11:149443-149444	1	0.938462	0.986108	1	0.977283	0.98044	1
11:149486-149487	0.982558	0.984848	0.992958	0.99375	0.912733	1	1
11:160725-160726	1	1	0.934783	0.987179	1	0.90875	1
11:173205-173206	1	1	0.990385	0.987805	1	0.973684	1
11:173210-173211	1	1	0.988889	0.982143	0.876746	1	1
11:173227-173228	1	1	0.991071	0.874129	0.948695	0.986487	1
11:173880-173881	1	0.857143	0.992308	0.962687	0.955882	0.973148	1
11:173913-173914	0.96081	1	1	0.985075	0.968297	0.973148	1
11:173921-173922	0.848861	0.913043	0.769152	0.708573	0.993056	1	1
11:173928-173929	0.989796	1	0.985294	1	0.98913	0.983333	1
11:185503-185504	0.97619	1	0.987113	1	0.951219	0.971698	1
11:185534-185535	1	0.974026	0.953831	1	1	0.862264	1
11:189313-189314	1	1	1	0.937304	1	0.915761	1
11:189331-189332	1	1	0.96	0.982759	1	0.96875	1
11:209445-209446	0.952731	1	0.971429	0.98	1	0.992064	1
11:209463-209464	0.981481	0.961538	0.993056	0.992754	0.991803	0.964896	1
11:212394-212395	1	1	0.983333	1	1	1	1
11:212405-212406	1	1	0.983871	0.984848	0.98	0.978261	1
11:214906-214907	0.930883	0.961039	0.947482	0.978723	1	0.872283	1
11:215016-215017	0.970588	1	1	1	1	0.958333	1
11:215021-215022	0.970588	1	0.954545	1	0.94	1	1
11:215034-215035	1	1	0.970588	0.97619	0.94	0.94	1
11:215041-215042	0.970588	1	1	1	0.94	0.98	1
11:216502-216503	1	1	0.988372	1	0.988636	0.964286	1
11:216513-216514	0.983333	0.918367	1	1	0.961538	0.962963	1
11:216533-216534	0.969444	0.897959	0.978261	0.962912	0.961538	0.948276	1
11:217793-217794	1	1	0.987805	0.91294	0.984848	0.922963	1
11:224768-224769	1	1	0.986111	0.984375	1	1	1
11:224779-224780	1	0.960784	0.975478	0.953125	0.98	1	1
11:224809-224810	1	1	0.962573	0.984375	0.98	0.965116	1
11:245471-245472	1	1	0.979167	0.988095	0.965517	0.935484	1
11:245485-245486	0.985294	1	0.954488	1	1	1	1
11:245498-245499	0.985294	0.957747	1	0.934211	1	1	1
11:249360-249361	0.988372	0.977273	0.965794	0.957447	1	0.826372	1
11:281606-281607	0.992958	0.991453	0.982429	0.988636	0.879173	0.969697	1
11:283264-283265	0.973684	0.971014	0.995496	0.966728	0.981481	0.918459	1
11:304542-304543	0.961399	1	0.99375	1	1	0.930556	1
11:304565-304566	0.963982	1	0.946839	0.975568	0.995146	1	1
11:304589-304590	0.979452	0.94382	0.983836	0.948295	0.966019	1	1
11:309154-309155	0.954545	1	0.918333	1	1	0.9375	1
11:343462-343463	1	0.958763	0.979452	0.949689	0.991803	0.924167	1
11:345262-345263	1	1	1	0.982759	1	1	1
11:349542-349543	1	1	1	1	1	1	1
11:349555-349556	0.911111	1	1	1	0.984375	1	1
11:349582-349583	1	1	1	1	1	0.908333	1
11:349586-349587	1	1	0.892857	1	1	0.958333	1
11:349924-349925	1	1	1	0.970588	0.941667	1	1
11:418879-418880	0.980769	1	0.972222	1	1	1	1
11:418884-418885	0.901786	1	0.930321	0.985714	1	0.9375	1
11:418887-418888	1	1	0.972973	0.971429	0.96875	0.979167	1
11:418902-418903	1	1	0.959459	0.971429	1	0.979167	1
11:418908-418909	1	1	0.928315	0.985714	0.9375	0.979167	1
11:418914-418915	0.982143	1	0.959459	1	1	0.958333	1
11:419550-419551	1	1	0.992857	0.967533	0.948095	0.8875	1
11:551607-551608	0.990741	1	0.99375	0.989583	0.984615	0.938775	1
11:551617-551618	0.958333	0.938775	0.988235	0.96875	1	0.968519	1
11:551626-551627	0.990741	1	0.982553	0.994792	0.960422	0.947677	1
11:551628-551629	1	1	0.965307	0.994737	0.976923	0.979158	1
11:551683-551684	1	0.888889	0.962418	0.963248	1	1	1
11:557287-557288	0.947436	0.966667	0.961806	1	1	0.952004	1
11:557300-557301	0.971429	1	0.972222	0.988095	1	0.965517	1
11:557321-557322	0.897355	0.969697	1	0.97619	1	0.986487	1
11:557328-557329	0.896514	1	0.981125	0.97619	0.971429	1	1
11:565221-565222	0.942641	1	1	0.879338	1	0.966667	1
11:570110-570111	1	1	1	1	0.979167	0.958333	1
11:583634-583635	1	0.979167	0.96875	1	0.965278	0.927778	1
11:583649-583650	1	1	0.979167	1	0.976389	0.955556	1
11:583661-583662	0.929293	0.916667	1	1	0.95	1	1
11:587421-587422	0.990909	0.969697	0.97561	0.987805	0.931512	0.969388	1
11:587428-587429	0.988889	1	0.976744	0.972973	1	0.959184	1
11:587451-587452	0.988889	1	0.988095	1	1	0.877551	1
11:587629-587630	1	0.97619	0.992754	0.975806	0.98	0.95283	1
11:632801-632802	0.993671	1	0.984848	0.993151	0.986667	0.989796	1
11:632811-632812	1	1	0.990385	0.993151	0.965149	0.989796	1
11:632850-632851	0.993827	1	0.994318	0.993151	0.99505	0.984694	1
11:632915-632916	1	1	0.97619	1	1	0.96875	1
11:632919-632920	0.954545	1	0.982759	0.986842	1	0.96875	1
11:632939-632940	0.980392	1	1	0.986842	1	1	1
11:648151-648152	0.984848	1	1	0.984375	1	0.95	1
11:648176-648177	0.985294	1	0.986842	1	0.981481	0.838889	1
11:648211-648212	0.977974	1	0.970496	0.991758	0.972183	0.949565	1
11:648253-648254	0.965089	0.977273	0.989966	0.981343	0.976282	0.953866	1
11:655770-655771	1	1	0.923684	1	1	0.96	1
11:686831-686832	0.975932	1	0.980743	0.946951	0.97235	0.936492	1
11:686855-686856	0.95562	0.98	0.972285	0.986772	0.968967	0.977273	1
11:686867-686868	0.990854	0.96	0.981927	0.953356	0.978703	0.966367	1
11:688218-688219	0.96875	1	0.953704	1	1	0.973684	1
11:691483-691484	1	1	1	0.988636	0.991071	0.953261	1
11:702672-702673	0.972222	1	1	1	1	1	1
11:702695-702696	1	0.930233	0.97619	0.882963	1	0.947368	1
11:712053-712054	0.923935	1	0.964563	0.980769	1	0.91806	1
11:712071-712072	1	0.9	1	1	1	0.956522	1
11:712080-712081	0.957143	1	0.978261	0.972436	0.934783	0.956522	1
11:712097-712098	1	1	0.978261	0.954487	1	1	1
11:726408-726409	0.964912	1	1	0.98	1	1	1
11:726418-726419	0.958333	1	1	0.967391	1	0.966667	1
11:735755-735756	0.959896	0.99187	0.996528	0.981681	0.964819	0.97906	1
11:735762-735763	0.957122	0.881119	0.976567	0.983607	0.962058	0.957906	1
11:735783-735784	0.962508	0.951049	0.974645	0.990346	0.969324	0.97493	1
11:735790-735791	0.984733	1	0.990132	0.936318	0.987342	0.987465	1
11:735799-735800	0.962329	1	0.951212	0.983607	0.987342	0.958053	1
11:735802-735803	0.965024	0.923077	0.985475	0.979235	0.982837	0.962325	1
11:735883-735884	0.993827	0.982456	1	0.988235	0.993056	0.977106	1
11:735895-735896	0.994048	1	0.980952	0.983808	0.971831	0.917582	1
11:753937-753938	1	1	1	1	0.984848	0.988095	1
11:753952-753953	0.985437	0.952381	0.975207	0.964321	0.992424	0.946429	1
11:753959-753960	0.980583	0.857143	0.962923	0.973118	0.962121	0.946429	1
11:753981-753982	0.995146	1	0.991736	0.915689	0.992424	0.965278	1
11:783506-783507	1	1	1	1	1	1	1
11:783515-783516	1	1	1	0.979167	1	0.964286	1
11:784109-784110	0.880784	1	1	0.989796	0.946027	0.959059	1
11:784121-784122	0.990566	0.902439	0.969697	0.979592	0.946027	0.963572	1
11:784130-784131	0.924528	1	1	0.989796	0.98051	0.984848	1
11:784150-784151	1	1	0.96633	0.979592	0.956897	0.984848	1
11:784882-784883	0.942308	1	1	1	0.918129	0.982759	1
11:784884-784885	0.86336	1	0.9375	0.986487	1	1	1
11:784891-784892	0.942308	1	0.966667	0.972973	0.973684	1	1
11:784906-784907	0.942308	1	1	1	1	0.944297	1
11:824792-824793	0.984848	0.87037	0.918929	0.962906	0.993902	0.931034	1
11:826335-826336	0.975	1	1	0.973684	1	0.965517	1
11:826379-826380	1	1	1	1	1	0.982759	1
11:832172-832173	1	1	0.975	1	0.96875	1	1
11:832207-832208	1	1	0.988372	1	1	0.963415	1
11:832215-832216	1	1	0.966356	1	0.989583	0.987805	1
11:845020-845021	1	0.978261	0.936005	0.9875	0.972222	1	1
11:845036-845037	0.726326	0.666667	0.742865	0.625	0.945906	0.96875	1
11:845038-845039	0.989796	0.823529	0.95589	0.9875	0.944444	1	1
11:845052-845053	0.945501	0.980392	0.919305	0.967092	0.972222	0.96875	1
11:845139-845140	0.985294	1	1	0.982759	1	0.982143	1
11:845142-845143	1	1	1	1	1	0.982143	1
11:845154-845155	0.98	1	0.98	1	1	0.964286	1
11:845163-845164	1	1	0.98	1	1	0.982143	1
11:845175-845176	1	1	0.98	1	0.966667	0.982143	1
11:845180-845181	0.972973	1	0.938333	1	1	0.946429	1
11:845188-845189	1	1	1	0.982759	1	0.964286	1
11:852174-852175	0.973333	0.963636	1	0.966667	0.97392	0.955417	1
11:852215-852216	0.973214	0.966667	0.922431	0.990476	1	0.982917	1
11:852220-852221	0.993506	1	0.991803	0.980952	0.985916	0.982917	1
11:863268-863269	1	0.625	0.875758	1	0.96875	0.858392	1
11:863295-863296	1	0.75	0.9375	0.934783	1	0.931818	1
11:872493-872494	0.977273	1	1	1	0.970588	1	1
11:872502-872503	1	1	0.97619	1	1	1	1
11:872504-872505	1	1	1	1	1	1	1
11:872521-872522	1	1	0.97619	0.972222	1	1	1
11:872523-872524	0.9375	1	1	1	1	1	1
11:911201-911202	0.96875	1	1	1	1	0.9375	1
11:911210-911211	0.970588	1	1	1	1	0.96875	1
11:911296-911297	1	1	1	0.915033	1	0.98	1
11:911308-911309	0.778656	1	0.897321	0.985294	1	0.96	1
11:911394-911395	0.955128	1	0.990741	0.958046	0.941883	0.97959	1
11:911398-911399	0.993671	1	0.965116	0.985981	0.995455	0.987654	1
11:911415-911416	0.972973	0.933333	1	1	1	0.969237	1
11:940927-940928	1	1	1	0.918372	1	0.840502	1
11:940955-940956	0.98086	1	0.968125	1	0.967742	0.935484	1
11:942356-942357	1	1	1	0.9875	0.987805	0.971429	1
11:947905-947906	0.979342	0.947368	0.947368	1	0.980769	0.955882	1
11:947922-947923	0.983871	0.941176	0.968085	0.977273	1	0.985294	1
11:948094-948095	0.942766	0.869565	0.990196	0.992188	0.995902	0.971429	1
11:948099-948100	0.973684	1	1	0.948438	0.983607	0.959459	1
11:960312-960313	0.94549	0.953488	0.971831	0.993421	0.969697	0.888183	1
11:960346-960347	0.98808	1	0.971448	0.987179	0.95303	0.965278	1
11:960349-960350	0.947424	1	0.970588	0.93556	0.886054	0.791784	1
11:960352-960353	1	0.966667	0.946333	0.980263	0.974747	0.970692	1
11:960473-960474	1	0.958333	0.988889	0.983607	0.985849	0.901406	1
11:995323-995324	0.705365	0.949367	0.721956	0.770291	0.973404	0.959682	1
11:1009139-1009140	0.989583	0.923077	0.98	0.952991	1	0.893665	1
11:1028157-1028158	1	1	1	0.966667	1	0.95	1
11:1028654-1028655	1	0.857143	1	1	1	0.95	1
11:1028658-1028659	1	0.933333	1	1	1	0.95	1
11:1028666-1028667	0.954545	1	0.979167	0.964286	1	0.932759	1
11:1028691-1028692	0.959091	0.875	0.989583	1	1	0.932759	1
11:1028693-1028694	1	0.875	1	1	1	0.932759	1
11:1029560-1029561	1	1	0.97619	1	0.931713	0.983333	1
11:1029587-1029588	1	1	0.954545	0.947368	1	1	1
11:1045580-1045581	0.969697	1	1	1	0.98913	0.917874	1
11:1045585-1045586	0.845098	1	0.959064	0.984848	0.973505	0.956522	1
11:1045605-1045606	0.930065	1	0.973684	1	0.967391	0.939613	1
11:1045624-1045625	0.985294	0.882353	0.958333	1	0.984375	0.978261	1
11:1050769-1050770	0.967391	0.764706	0.952381	0.969069	1	0.973667	1
11:1051005-1051006	0.980468	0.984615	0.996933	0.977273	1	0.962186	1
11:1052840-1052841	0.952381	0.976744	0.956823	0.978723	0.949153	0.953192	1
11:1052889-1052890	0.967469	0.980392	0.984848	0.943806	0.951732	0.911535	1
11:1053696-1053697	0.942623	0.915663	0.980392	1	0.990385	0.921953	1
11:1053721-1053722	0.967634	0.988235	0.978836	0.986111	0.961538	0.939051	1
11:1053725-1053726	0.888393	0.929412	0.990741	1	0.962687	0.912024	1
11:1053727-1053728	0.9375	0.905882	0.990741	1	0.971154	0.952565	1
11:1053739-1053740	0.976562	1	0.981481	0.986111	0.970149	0.966078	1
11:1066987-1066988	1	1	1	1	1	1	1
11:1067014-1067015	1	1	0.958333	0.964286	1	1	1
11:1067042-1067043	0.991629	0.952381	0.97973	0.985553	1	0.971591	1
11:1067052-1067053	0.95356	0.970588	0.995192	0.99375	0.980769	0.971591	1
11:1067069-1067070	0.95732	0.985294	0.962025	0.971311	0.961182	0.994318	1
11:1078651-1078652	0.990385	1	1	0.992537	0.986418	0.939755	1
11:1078691-1078692	0.960064	0.910448	0.97367	1	1	0.962915	1
11:1093986-1093987	1	0.948718	0.945517	1	1	0.988358	1
11:1094026-1094027	0.990196	1	0.970143	0.992424	0.965231	0.934953	1
11:1121793-1121794	1	1	0.984848	0.934211	0.974576	0.971217	1
11:1121806-1121807	1	0.88	0.962121	1	1	0.986842	1
11:1123399-1123400	0.991228	0.891892	0.989583	1	0.94375	0.93944	1
11:1123414-1123415	0.955357	0.894737	0.990566	0.990566	1	0.907182	1
11:1123432-1123433	0.960317	1	0.96875	0.989362	1	0.958308	1
11:1123511-1123512	1	1	1	1	0.983333	0.980769	1
11:1123516-1123517	1	0.947368	0.964286	1	0.966667	0.961538	1
11:1123528-1123529	0.978261	1	0.96875	1	1	1	1
11:1123534-1123535	1	1	0.933036	1	0.983333	0.980769	1
11:1123580-1123581	0.965014	1	1	0.979903	0.944444	0.951058	1
11:1123586-1123587	0.979167	0.933333	1	0.979903	0.966667	0.890653	1
11:1123618-1123619	0.978389	1	0.993333	0.988232	0.95614	0.885362	1
11:1126562-1126563	0.984941	1	0.956753	0.977373	0.984375	0.943182	1
11:1126570-1126571	0.97973	0.979167	1	0.970523	0.984375	0.965909	1
11:1126597-1126598	0.97973	1	0.98913	0.924907	1	0.954545	1
11:1126601-1126602	1	1	0.979326	0.965753	0.984375	1	1
11:1126606-1126607	0.934248	1	0.967391	0.972603	1	0.988636	1
11:1126610-1126611	1	0.980769	0.978261	0.979452	0.941426	0.929813	1
11:1153795-1153796	0.988636	1	0.934783	1	1	0.961538	1
11:1153808-1153809	1	0.8	1	0.954545	0.860256	1	1
11:1162607-1162608	0.982759	1	0.984848	1	0.987805	0.97561	1
11:1162619-1162620	1	1	1	1	0.987805	0.94235	1
11:1162625-1162626	1	1	1	0.96	1	0.94235	1
11:1187388-1187389	1	1	0.96875	0.967742	1	1	1
11:1187398-1187399	1	1	1	1	1	1	1
11:1187422-1187423	1	1	0.96875	0.935484	0.733333	1	1
11:1187562-1187563	1	1	1	1	0.967857	1	1
11:1189096-1189097	0.986111	1	1	1	1	0.954365	1
11:1189115-1189116	1	0.888889	0.958333	0.956522	1	0.954365	1
11:1219914-1219915	0.967391	1	1	0.955882	0.994209	0.989042	1
11:1219943-1219944	0.968627	0.95	0.959677	1	0.977427	0.926136	1
11:1219949-1219950	0.790196	0.875	0.901882	0.97835	0.945201	0.929789	1
11:1219960-1219961	0.958333	0.975	0.963038	0.943627	0.972724	0.974838	1
11:1221850-1221851	1	1	1	1	1	1	1
11:1221866-1221867	0.985294	1	0.9375	0.97619	0.971014	0.986487	1
11:1221885-1221886	0.969697	1	1	1	0.988372	0.985294	1
11:1221892-1221893	0.985294	1	0.979167	0.97619	0.958663	0.972973	1
11:1235857-1235858	0.979167	0.913043	0.95	0.966667	0.977124	0.974013	1
11:1235906-1235907	1	0.826087	0.983871	0.966667	0.966667	0.947692	1
11:1249733-1249734	0.984127	1	0.973684	0.977011	0.989362	1	1
11:1249737-1249738	0.98913	0.979592	1	0.992958	1	0.957447	1
11:1249748-1249749	0.93821	0.953846	0.96654	0.982759	0.941686	0.986111	1
11:1255053-1255054	1	1	1	1	1	0.9375	1
11:1255058-1255059	1	1	0.961538	1	1	0.975	1
11:1255083-1255084	1	1	0.96875	1	0.949438	1	1
11:1255095-1255096	1	1	1	1	0.966292	0.925	1
11:1255099-1255100	1	1	1	1	1	0.9625	1
11:1255101-1255102	1	1	0.961538	1	0.994382	0.925	1
11:1255292-1255293	1	1	0.969322	1	1	1	1
11:1255294-1255295	1	0.875	0.925824	1	0.972973	0.983051	1
11:1255323-1255324	1	0.9375	0.974359	1	1	0.958051	1
11:1255332-1255333	1	0.935484	0.973684	0.982143	1	0.949576	1
11:1256251-1256252	1	1	1	0.978261	1	0.962963	1
11:1256281-1256282	1	1	1	1	1	1	1
11:1262460-1262461	0.988372	1	0.94697	1	1	0.972727	1
11:1262485-1262486	1	0.895833	0.96817	0.962776	0.987805	0.981818	1
11:1262487-1262488	0.98913	1	0.991228	0.958946	0.989796	0.990909	1
11:1262491-1262492	0.98913	0.916667	0.978571	0.984375	0.989796	0.990909	1
11:1262504-1262505	0.978261	1	0.985714	0.947151	0.979592	0.981818	1
11:1262652-1262653	0.986487	0.939394	0.926397	0.910367	0.953456	0.959459	1
11:1262661-1262662	0.975	0.947368	0.929038	0.874026	1	1	1
11:1262665-1262666	0.970259	0.947368	0.944911	0.936683	1	0.986487	1
11:1262668-1262669	0.964511	0.947368	0.946391	0.911341	0.941227	0.922228	1
11:1262695-1262696	0.987179	0.947368	0.917569	0.88516	0.936248	1	1
11:1262698-1262699	0.93343	0.947368	0.951923	0.982288	1	1	1
11:1262796-1262797	0.968085	1	0.971429	0.947368	1	1	1
11:1262805-1262806	1	1	0.971335	0.947368	1	0.986487	1
11:1262816-1262817	0.99	0.965517	0.929156	0.947368	1	0.935936	1
11:1262821-1262822	0.99	1	0.957821	0.947368	1	0.972973	1
11:1262888-1262889	0.989362	1	0.97619	1	0.94186	0.986487	1
11:1262895-1262896	0.941395	0.971429	0.992308	0.966667	0.966496	1	1
11:1262897-1262898	0.973556	1	0.979452	0.983333	0.978261	1	1
11:1262910-1262911	0.969697	0.972222	0.986301	0.958333	0.978261	0.98	1
11:1262914-1262915	0.931961	1	0.969231	0.983333	0.982558	0.97	1
11:1262918-1262919	0.981132	1	0.962381	0.966667	1	0.972973	1
11:1262932-1262933	0.984848	1	0.992308	0.983333	1	0.99	1
11:1262934-1262935	1	0.972222	1	0.991667	1	0.98	1
11:1264510-1264511	0.998175	0.961538	0.997706	0.978377	0.996296	0.971257	1
11:1264530-1264531	0.973472	0.969512	0.986856	0.983471	0.974861	0.965666	1
11:1264538-1264539	0.975971	0.981707	1	0.990248	0.977089	0.947081	1
11:1264543-1264544	0.993464	0.987805	0.978059	0.975838	0.973419	0.967827	1
11:1264555-1264556	0.990196	0.950311	0.986856	0.996183	0.970403	0.98255	1
11:1292692-1292693	0.727374	0.646154	0.583104	0.675044	0.988636	1	1
11:1292704-1292705	1	1	1	0.932203	0.977273	1	1
11:1292901-1292902	0.994792	1	0.987013	0.952892	0.985257	0.987013	1
11:1292905-1292906	0.951037	1	0.993976	0.981962	1	0.987013	1
11:1293052-1293053	1	1	1	0.964286	1	0.961538	1
11:1293064-1293065	1	1	1	0.964286	1	1	1
11:1293079-1293080	1	1	1	1	1	1	1
11:1295097-1295098	1	1	1	0.970588	0.98	0.905462	1
11:1295134-1295135	1	0.961538	0.977273	0.984848	1	0.881653	1
11:1301001-1301002	0.96875	1	0.983871	1	0.982143	0.961538	1
11:1301812-1301813	0.977941	0.983333	0.993671	0.975042	0.991379	0.8875	1
11:1304536-1304537	1	1	1	1	0.987805	0.942377	1
11:1304553-1304554	0.967408	1	0.962963	0.989362	1	0.942377	1
11:1307609-1307610	1	0.894737	1	1	0.965517	0.914035	1
11:1307623-1307624	1	1	1	1	1	0.940351	1
11:1308557-1308558	1	1	0.94137	1	1	0.966667	1
11:1308573-1308574	0.935484	1	1	0.958333	0.97619	0.95	1
11:1316296-1316297	1	1	0.966667	0.962963	1	0.970588	1
11:1316306-1316307	1	1	0.952381	0.962963	0.979167	1	1
11:1316317-1316318	0.972222	1	1	0.962963	0.912879	0.970588	1
11:1316332-1316333	1	1	0.953125	0.962963	1	0.941176	1
11:1321075-1321076	0.985144	0.98913	0.953668	0.989166	0.988235	0.896154	1
11:1321115-1321116	0.990679	0.958763	0.978023	0.968468	0.971112	0.947436	1
11:1321119-1321120	0.950215	1	0.968943	0.964819	0.996552	0.957692	1
11:1332801-1332802	1	1	1	1	1	1	1
11:1371441-1371442	1	1	0.965517	0.953488	0.954545	0.956522	1
11:1371446-1371447	0.965144	1	0.966667	0.905233	0.933712	0.956522	1
11:1371465-1371466	0.911058	0.96875	0.842857	0.94186	0.873188	0.978261	1
11:1375541-1375542	0.987013	0.984375	0.973366	0.985149	0.98865	0.907514	1
11:1384993-1384994	1	1	0.988095	0.965909	1	1	1
11:1385020-1385021	0.951613	1	1	1	1	0.901786	1
11:1385025-1385026	1	1	0.929869	1	0.984375	1	1
11:1385037-1385038	0.967742	1	0.988372	1	0.984375	1	1
11:1385093-1385094	0.964286	1	1	0.991936	1	1	1
11:1385100-1385101	0.971395	0.981481	0.989362	0.991936	1	0.961538	1
11:1385110-1385111	1	1	0.989362	0.983871	1	1	1
11:1386183-1386184	1	1	0.986487	0.98782	1	0.970259	1
11:1386189-1386190	1	0.9375	0.986842	0.983103	0.995575	0.902155	1
11:1386389-1386390	0.966667	1	0.927489	0.993151	1	0.955837	1
11:1386392-1386393	0.97886	1	0.954076	0.988782	1	0.989583	1
11:1386400-1386401	0.964067	1	0.930986	1	0.988	1	1
11:1386402-1386403	0.981818	1	0.950722	1	0.979167	0.957447	1
11:1386413-1386414	0.981818	1	0.963684	1	0.984	0.979167	1
11:1386419-1386420	0.967025	1	0.980263	0.987342	0.996	1	1
11:1386428-1386429	0.981818	1	0.986842	1	0.989583	1	1
11:1386430-1386431	0.987951	1	0.980392	0.990385	0.989583	0.987805	1
11:1386432-1386433	0.981818	0.96875	0.980392	0.980769	0.989583	0.987805	1
11:1386523-1386524	0.945545	0.944444	0.992647	0.966052	0.97598	0.992424	1
11:1386528-1386529	0.936477	1	0.957915	0.967155	0.994444	0.984848	1
11:1386535-1386536	0.915201	1	0.947812	0.99505	0.961111	0.955534	1
11:1386537-1386538	0.941796	1	0.975772	0.982006	0.992647	0.984848	1
11:1386556-1386557	0.915201	1	0.942535	0.99505	0.974183	0.962121	1
11:1386564-1386565	0.936989	1	0.978411	0.990099	1	0.969697	1
11:1386646-1386647	0.971875	0.967742	0.992064	0.990741	0.921137	1	1
11:1386653-1386654	0.965116	1	0.96875	0.962963	1	0.973684	1
11:1386666-1386667	0.953488	0.787879	0.945913	1	1	1	1
11:1393126-1393127	1	1	0.984375	1	0.964286	1	1
11:1411792-1411793	0.996296	1	0.992188	0.982182	0.990034	0.938899	1
11:1411808-1411809	0.967883	1	0.977094	0.986607	0.992958	0.955082	1
11:1415331-1415332	1	0.963415	0.965517	0.983146	0.988636	0.983607	1
11:1415344-1415345	0.974138	1	0.982759	0.994382	1	0.97541	1
11:1421825-1421826	0.992126	0.965517	0.982738	1	0.98913	1	1
11:1421828-1421829	0.991803	0.966667	1	0.979452	1	0.983496	1
11:1421840-1421841	0.95692	0.9	0.986364	0.969269	0.977679	0.973214	1
11:1421846-1421847	0.909963	1	0.995496	1	1	0.97592	1
11:1421849-1421850	0.936205	1	0.987805	0.993151	1	1	1
11:1421853-1421854	0.924133	1	0.990991	0.996667	1	1	1
11:1421855-1421856	0.95692	1	0.963964	1	1	0.973214	1
11:1421857-1421858	0.940254	1	1	0.993333	1	0.981818	1
11:1421861-1421862	0.944847	1	0.995496	0.97991	0.975738	0.969697	1
11:1421864-1421865	0.952599	1	1	0.986301	0.973797	0.992424	1
11:1421866-1421867	0.929343	1	0.987805	0.993243	0.98913	1	1
11:1421868-1421869	0.89789	1	0.990991	0.993243	1	1	1
11:1421874-1421875	0.944847	1	0.986487	0.993243	0.98913	0.95184	1
11:1426701-1426702	1	1	0.9875	0.957143	0.985294	0.904799	1
11:1426708-1426709	1	0.958333	0.988095	0.926728	1	0.917957	1
11:1426722-1426723	0.984375	1	0.97619	0.957143	0.955882	0.960526	1
11:1430001-1430002	0.96875	0.8	1	0.944444	1	0.960526	1
11:1430014-1430015	0.923684	0.9375	0.958333	0.967742	1	0.960526	1
11:1430030-1430031	0.973684	0.848485	0.942759	0.962963	0.98	0.980769	1
11:1432931-1432932	1	1	0.977273	1	1	0.94186	1
11:1433300-1433301	0.987342	0.964286	0.996094	0.995575	1	0.931229	1
11:1433345-1433346	0.988636	1	0.968658	0.960084	0.973881	0.95485	1
11:1433495-1433496	0.958333	1	0.990566	0.987013	0.954228	0.96118	1
11:1433500-1433501	0.973077	1	0.977708	0.963915	0.927201	0.908548	1
11:1435366-1435367	0.948718	0.936508	0.978089	0.981481	0.986842	0.92577	1
11:1442953-1442954	1	1	0.97631	1	1	0.985714	1
11:1443181-1443182	1	1	1	0.991803	0.964286	0.992647	1
11:1443200-1443201	1	0.926471	1	1	0.952381	0.948849	1
11:1443202-1443203	0.972653	1	0.962121	0.988095	0.908769	0.985294	1
11:1449457-1449458	0.960938	0.859155	1	0.992424	0.958052	0.966667	1
11:1450884-1450885	0.974848	0.892857	1	0.903912	1	0.975	1
11:1450897-1450898	0.910428	1	0.984848	1	0.993333	0.969697	1
11:1450913-1450914	0.958021	1	0.942295	0.967391	1	0.875291	1
11:1460674-1460675	1	0.945205	0.993151	0.984848	1	0.930233	1
11:1460688-1460689	1	1	0.972029	0.994949	1	0.930233	1
11:1478100-1478101	1	1	1	1	1	0.952222	1
11:1479003-1479004	0.988889	1	0.990385	0.964286	1	0.935484	1
11:1479016-1479017	0.988889	1	1	1	1	0.935484	1
11:1479019-1479020	0.966667	1	0.971154	0.988095	1	0.967742	1
11:1479029-1479030	0.988889	1	0.950911	1	0.927249	0.951613	1
11:1479595-1479596	1	0.959184	0.960297	0.991228	0.945946	0.988889	1
11:1479614-1479615	0.986842	0.901961	0.972955	0.991228	1	0.988889	1
11:1479629-1479630	1	0.960784	0.981575	0.967419	0.914189	0.98	1
11:1481381-1481382	0.944444	0.941176	0.983871	0.9875	1	1	1
11:1481394-1481395	0.981481	1	0.983871	1	0.970588	0.944444	1
11:1481396-1481397	1	1	0.951613	0.933333	1	0.944444	1
11:1481407-1481408	0.944444	1	0.966014	1	0.870588	0.972222	1
11:1481411-1481412	0.936508	0.882353	0.982143	0.9875	0.871765	0.885621	1
11:1490138-1490139	0.989691	0.928571	0.994505	1	0.95262	0.967949	1
11:1490158-1490159	0.990476	1	0.971736	0.992064	0.968354	0.987179	1
11:1497951-1497952	0.981481	1	0.971429	1	0.956522	0.971429	1
11:1522513-1522514	0.975207	0.993939	0.991872	0.980287	0.984432	0.965112	1
11:1533303-1533304	1	1	0.973667	0.962264	0.983051	0.964881	1
11:1535220-1535221	1	1	0.963046	0.991379	1	1	1
11:1535255-1535256	1	1	0.978723	0.974138	0.941719	0.959225	1
11:1535363-1535364	1	1	0.970588	1	0.961538	0.95	1
11:1535366-1535367	0.972973	1	1	1	1	0.95	1
11:1535369-1535370	0.945946	0.833333	1	1	1	1	1
11:1543123-1543124	1	0.979592	0.934664	0.962366	0.990385	1	1
11:1543137-1543138	0.970908	0.942308	0.957185	0.995	0.961538	0.990385	1
11:1543166-1543167	0.942029	0.826923	0.994737	0.938495	0.932692	0.929487	1
11:1543717-1543718	0.934783	1	0.961538	0.97561	1	0.94436	1
11:1553510-1553511	1	1	1	1	1	1	1
11:1553525-1553526	1	1	0.9375	1	1	0.966667	1
11:1553531-1553532	1	1	1	1	1	1	1
11:1553538-1553539	1	1	1	0.98	1	1	1
11:1570604-1570605	1	1	1	1	0.95	0.958333	1
11:1587927-1587928	1	1	0.961538	0.977273	0.977273	0.966667	1
11:1587945-1587946	1	1	0.961538	1	0.979167	1	1
11:1587947-1587948	1	1	0.961538	1	0.979167	1	1
11:1629935-1629936	0.959459	1	0.962121	0.954127	0.934816	0.936667	1
11:1640598-1640599	0.969537	1	1	0.97541	0.991803	0.984615	1
11:1640631-1640632	0.966667	0.928571	1	0.939024	1	0.992308	1
11:1640793-1640794	0.984375	1	0.988372	0.989583	0.987179	0.931205	1
11:1650965-1650966	0.945409	1	0.95901	1	0.968954	0.982955	1
11:1650970-1650971	0.950617	0.976744	1	0.987179	0.984247	0.967491	1
11:1650978-1650979	0.993827	0.976744	0.980651	0.961863	0.98366	0.957709	1
11:1650991-1650992	0.953511	0.930233	0.993151	0.98085	0.962963	0.973172	1
11:1650993-1650994	1	0.976744	0.993151	0.99359	0.981481	0.958236	1
11:1650998-1650999	1	0.976744	0.993151	0.987179	1	0.994318	1
11:1652556-1652557	0.907221	0.896552	0.986487	0.985714	0.983947	0.95	1
11:1652565-1652566	0.964286	0.903226	0.989583	0.965294	0.969027	0.943109	1
11:1652600-1652601	0.973214	0.967742	0.973684	0.971429	0.988372	0.925	1
11:1663713-1663714	0.990196	1	0.983607	0.988889	1	1	1
11:1663743-1663744	0.938775	0.985916	0.992308	1	0.911463	0.988636	1
11:1663873-1663874	0.99	0.90625	0.988095	1	1	0.869318	1
11:1680819-1680820	1	1	1	0.984375	0.958071	0.98913	1
11:1680822-1680823	1	1	0.944444	0.944444	0.990741	1	1
11:1680834-1680835	1	1	0.956522	0.984375	1	0.962132	1
11:1680845-1680846	1	1	0.954545	1	0.95318	0.956872	1
11:1680877-1680878	0.984375	0.923077	1	0.992537	0.990476	0.980769	1
11:1680883-1680884	0.993827	1	1	0.973711	0.971429	0.980769	1
11:1680899-1680900	0.978676	1	0.983871	0.988636	1	0.961538	1
11:1681593-1681594	1	1	1	0.973684	1	0.828446	1
11:1682377-1682378	1	0.973684	1	0.946429	1	0.94494	1
11:1690527-1690528	0.962662	0.911111	0.990741	1	1	0.990196	1
11:1690530-1690531	0.970776	0.857143	0.991379	0.98913	0.982759	0.960784	1
11:1690536-1690537	0.985507	0.918367	0.984026	0.98913	1	0.960784	1
11:1690546-1690547	0.985507	0.938775	1	0.98913	1	0.980392	1
11:1690549-1690550	0.923316	0.918367	0.958164	1	1	0.95098	1
11:1690559-1690560	0.992754	1	0.96932	1	0.982759	0.980392	1
11:1694292-1694293	0.983333	1	0.972973	0.964452	1	1	1
11:1694316-1694317	0.983333	1	0.988095	0.939773	1	0.9375	1
11:1694329-1694330	1	0.933333	0.97619	0.977273	1	1	1
11:1694452-1694453	1	1	1	1	1	1	1
11:1694475-1694476	0.947807	1	0.975	1	0.975	0.979167	1
11:1694477-1694478	0.975	1	0.966092	0.982456	1	1	1
11:1717991-1717992	0.97561	0.875	1	1	1	0.965144	1
11:1718019-1718020	0.977273	0.9	0.970588	0.987805	1	0.9375	1
11:1718288-1718289	0.949344	0.964286	1	0.976415	0.997006	0.959091	1
11:1718298-1718299	0.994898	0.87069	0.991304	0.983516	0.991379	0.95	1
11:1718426-1718427	0.9375	1	1	1	1	0.957143	1
11:1718431-1718432	1	1	1	1	1	0.939286	1
11:1718467-1718468	0.96875	1	1	1	0.986111	0.939286	1
11:1718625-1718626	0.992958	1	1	0.981132	0.991803	0.947368	1
11:1718636-1718637	0.993333	0.984615	0.9457	0.981132	1	0.95614	1
11:1719350-1719351	0.980769	1	0.984375	0.964286	0.946429	0.89221	1
11:1721402-1721403	0.983333	1	1	0.939201	0.95	0.972222	1
11:1731490-1731491	1	1	0.964286	1	0.953488	1	1
11:1731531-1731532	1	1	1	0.972222	0.99375	0.939286	1
11:1731553-1731554	1	1	1	1	0.958333	0.952381	1
11:1735651-1735652	0.986842	0.982143	1	1	1	1	1
11:1735668-1735669	0.964971	1	1	0.968827	1	0.954545	1
11:1735678-1735679	1	0.920635	0.990566	0.990566	1	0.933333	1
11:1735682-1735683	0.97561	0.952381	0.965566	0.990566	0.96875	1	1
11:1735690-1735691	0.97561	1	0.959198	0.947088	0.96875	0.954545	1
11:1735695-1735696	0.987805	1	1	0.981132	0.96875	1	1
11:1735697-1735698	0.963415	1	0.971698	0.959393	1	1	1
11:1735709-1735710	0.98913	1	1	1	0.854286	0.982759	1
11:1735718-1735719	0.989583	1	1	0.971678	0.98	0.965517	1
11:1735728-1735729	0.992064	1	0.973684	1	1	0.966667	1
11:1735743-1735744	0.981647	1	0.948718	0.990385	1	0.949425	1
11:1735745-1735746	0.988889	1	0.977914	1	1	1	1
11:1735753-1735754	0.91369	1	0.909582	1	1	0.966667	1
11:1753132-1753133	0.946154	1	0.943548	0.980769	0.964313	0.858816	1
11:1759362-1759363	0.992857	0.983333	1	0.960256	0.990741	0.983871	1
11:1759402-1759403	0.944444	1	0.985075	1	0.984848	0.970713	1
11:1841666-1841667	1	1	0.94494	0.920343	0.990741	1	1
11:1841681-1841682	1	1	0.972222	0.928922	1	0.924501	1
11:1841683-1841684	0.966667	1	1	0.949755	1	0.943732	1
11:1845759-1845760	1	1	0.979167	0.941176	1	1	1
11:1877452-1877453	1	1	1	0.961538	1	0.977273	1
11:1877463-1877464	0.971429	1	0.96875	0.930288	0.980769	0.977273	1
11:1877706-1877707	1	1	0.988889	0.988095	1	1	1
11:1877710-1877711	0.988095	1	1	0.965517	1	1	1
11:1877749-1877750	0.95	1	1	1	1	1	1
11:1902129-1902130	1	1	1	0.972222	1	0.930952	1
11:1909640-1909641	1	0.972222	0.993976	0.992958	0.92088	0.933761	1
11:1909653-1909654	0.991803	1	0.962323	0.967623	0.967391	0.957768	1
11:1910882-1910883	0.760989	1	1	0.983871	0.991071	1	1
11:1910889-1910890	0.962963	1	0.942547	0.945409	1	0.983871	1
11:1951875-1951876	0.940278	0.987013	1	0.992754	1	0.981481	1
11:1951892-1951893	1	0.963415	0.947761	0.96786	1	0.94302	1
11:1960401-1960402	1	1	1	1	1	1	1
11:1982320-1982321	0.970588	1	0.992857	0.992958	1	0.9625	1
11:1984123-1984124	0.985714	1	1	0.988095	0.95	0.976744	1
11:1984149-1984150	1	1	0.982759	0.97619	0.921429	1	1
11:1984151-1984152	0.985714	1	0.972222	0.988095	1	1	1
11:1984154-1984155	0.937327	1	1	0.988095	1	0.976744	1
11:1984170-1984171	1	0.863636	1	0.988095	0.914286	0.893688	1
11:1990332-1990333	0.968254	0.969697	0.960334	0.961538	0.985714	1	1
11:1990345-1990346	1	0.882353	0.979202	0.940412	0.984848	1	1
11:2016575-2016576	1	1	0.99375	0.978261	0.988636	1	1
11:2016596-2016597	0.985075	0.989011	0.994382	0.986753	0.994118	0.991071	1
11:2016615-2016616	0.992537	1	0.971322	0.947011	0.982955	0.972826	1
11:2016620-2016621	0.953576	1	0.994118	0.97894	0.958824	0.978261	1
11:2017537-2017538	1	1	0.954545	0.919437	1	0.958333	1
11:2017545-2017546	1	1	1	0.978261	1	0.944444	1
11:2017577-2017578	0.982143	1	0.986842	0.948276	0.991228	0.977273	1
11:2017580-2017581	1	0.944444	1	1	1	1	1
11:2017606-2017607	0.964286	1	0.948661	1	1	1	1
11:2017618-2017619	0.982143	1	0.988095	0.982759	0.96875	0.931818	1
11:2038483-2038484	1	1	0.987693	1	1	0.97619	1
11:2038528-2038529	0.994318	0.97561	0.970251	0.977273	0.950588	1	1
11:2038611-2038612	1	1	0.987805	0.954084	0.975806	1	1
11:2038615-2038616	1	1	0.947308	0.941739	1	1	1
11:2044176-2044177	0.988372	1	1	0.991667	0.985294	0.880394	1
11:2044180-2044181	0.968866	1	0.989796	0.991667	0.970588	0.917365	1
11:2064174-2064175	0.968085	1	0.960784	0.992537	0.987179	1	1
11:2064203-2064204	0.958333	1	0.962614	0.985916	1	0.980769	1
11:2064333-2064334	0.969976	0.684211	0.980392	0.992647	1	0.973599	1
11:2064377-2064378	0.980392	0.904762	0.95	0.972962	0.980769	0.971275	1
11:2067413-2067414	0.994792	1	0.982759	0.98007	1	1	1
11:2067425-2067426	0.988636	1	0.989411	0.995455	1	0.962963	1
11:2067447-2067448	0.982955	0.97	0.978541	0.98007	1	0.97541	1
11:2067456-2067457	0.994505	0.92	0.947333	0.981818	0.966487	0.97541	1
11:2081028-2081029	0.986111	1	1	0.977273	0.980769	0.964286	1
11:2087375-2087376	0.96	0.909091	1	1	0.944444	0.980769	1
11:2087383-2087384	0.96	1	0.959459	1	0.962251	0.944444	1
11:2087388-2087389	0.98	1	0.945946	0.986111	0.962963	0.944444	1
11:2087391-2087392	0.96	1	1	0.963384	0.981481	0.905983	1
11:2093523-2093524	0.978261	1	0.944444	0.948987	0.935484	0.941092	1
11:2094964-2094965	0.963731	1	1	0.980177	1	0.942012	1
11:2096114-2096115	0.945501	0.92562	0.99004	0.978045	0.978067	0.941406	1
11:2096140-2096141	0.94462	0.984962	0.955682	0.97991	0.97658	0.934052	1
11:2151184-2151185	1	0.961538	0.976311	1	0.986364	1	1
11:2151187-2151188	0.987805	0.925926	0.978535	1	0.995455	0.979592	1
11:2151190-2151191	0.943396	0.851852	0.969697	1	1	1	1
11:2151201-2151202	1	1	1	0.961538	0.981818	0.989796	1
11:2151207-2151208	0.987805	1	0.963384	1	0.972477	0.978432	1
11:2151233-2151234	1	1	0.984848	1	0.995455	0.91025	1
11:2160617-2160618	0.970588	1	0.925824	1	0.958333	0.97619	1
11:2160636-2160637	0.975	0.857143	1	0.964286	0.958333	0.97619	1
11:2197423-2197424	1	1	1	0.987633	0.973684	0.973214	1
11:2197445-2197446	0.951525	1	0.961893	0.96188	0.969096	0.897321	1
11:2202989-2202990	1	0.970149	0.961538	0.93501	0.969697	0.961538	1
11:2203020-2203021	0.975904	1	0.931075	0.945326	1	0.972308	1
11:2248103-2248104	1	1	0.881793	0.959459	1	0.97619	1
11:2252046-2252047	0.934783	0.941176	0.983871	1	1	0.941176	1
11:2252058-2252059	0.961538	1	0.956093	1	1	0.941176	1
11:2272106-2272107	0.995652	1	0.994681	0.992481	0.976744	0.974747	1
11:2272127-2272128	0.978448	0.900901	0.996	0.986014	0.967159	0.950154	1
11:2281800-2281801	0.96875	1	0.960526	0.963415	0.96	1	1
11:2301313-2301314	1	1	0.964286	1	1	0.908333	1
11:2319804-2319805	0.988372	0.893617	0.977309	1	1	0.948276	1
11:2319821-2319822	1	1	0.969924	1	1	0.948276	1
11:2319832-2319833	1	1	0.985921	0.972727	1	0.948276	1
11:2339694-2339695	0.979167	0.952381	0.982143	0.979167	1	0.98	1
11:2339700-2339701	1	0.954545	0.948276	0.955357	1	1	1
11:2339716-2339717	1	1	1	1	1	0.98	1
11:2339738-2339739	0.98	1	0.981481	0.952381	1	0.98	1
11:2340234-2340235	0.970988	0.95082	0.967468	1	0.925532	0.987805	1
11:2340259-2340260	0.962868	0.9375	0.973404	0.984279	0.989362	0.951219	1
11:2351975-2351976	0.982143	1	0.971931	0.995238	0.972436	0.965517	1
11:2351992-2351993	0.993289	1	0.98062	0.968924	0.980769	1	1
11:2352007-2352008	0.975139	0.986842	0.960432	0.908128	0.942308	0.961538	1
11:2352013-2352014	0.976805	0.986842	0.98541	1	0.980769	0.948276	1
11:2424940-2424941	0.907738	1	1	1	1	1	1
11:2424967-2424968	0.979167	1	0.951219	0.982759	1	1	1
11:2424975-2424976	0.979167	1	1	1	1	0.944444	1
11:2452687-2452688	0.967742	1	0.991525	0.981425	1	0.92266	1
11:2452878-2452879	0.948104	0.97561	0.968085	0.988235	0.990741	0.914576	1
11:2455061-2455062	0.968553	1	0.978438	0.990991	1	0.947368	1
11:2455084-2455085	0.954819	0.958333	0.988764	0.99375	1	0.973684	1
11:2455096-2455097	0.951515	1	0.97191	0.982996	1	1	1
11:2455107-2455108	0.94733	0.986111	0.983146	0.955237	0.980769	1	1
11:2457271-2457272	0.996504	1	0.99537	0.990473	0.992248	0.974684	1
11:2457299-2457300	0.969438	0.990826	0.995283	0.981032	1	0.92778	1
11:2474461-2474462	0.959852	0.95625	0.962497	1	1	0.962963	1
11:2474466-2474467	0.948117	0.934132	0.921564	1	0.987179	0.981481	1
11:2474485-2474486	0.939766	0.934132	0.920595	0.978873	0.974359	1	1
11:2474493-2474494	0.934419	0.903614	0.924072	0.992958	1	1	1
11:2474505-2474506	0.932917	0.91018	0.893415	1	0.987179	0.891534	1
11:2510578-2510579	0.98913	1	1	0.993827	0.992647	0.983871	1
11:2510582-2510583	0.955556	0.958333	0.988372	1	1	1	1
11:2510624-2510625	0.95	1	0.951613	1	0.967072	0.983871	1
11:2526318-2526319	0.949982	0.890411	0.918906	0.950639	0.984375	1	1
11:2543526-2543527	0.973349	1	0.965148	0.954792	0.987179	0.948551	1
11:2543556-2543557	0.930967	1	0.878073	0.942763	0.969107	0.920034	1
11:2543701-2543702	0.955285	1	0.985305	0.982907	0.9803	0.958485	1
11:2552183-2552184	0.895588	1	0.956522	0.960559	0.988372	0.915992	1
11:2557862-2557863	0.981481	1	0.981132	1	0.960526	0.911538	1
11:2558685-2558686	1	0.869565	0.988095	0.902381	1	1	1
11:2558716-2558717	1	1	0.988636	0.960784	0.914783	0.965517	1
11:2558729-2558730	0.96875	0.913043	0.988372	0.95098	0.98	0.982759	1
11:2565684-2565685	0.983333	0.961039	0.991379	1	0.987805	0.923886	1
11:2579673-2579674	0.934783	1	0.979167	1	0.96	0.960606	1
11:2579676-2579677	0.972973	1	0.989362	0.9875	1	0.943939	1
11:2579688-2579689	0.972973	0.882353	1	1	1	0.915152	1
11:2579699-2579700	0.986487	1	0.968085	0.986487	0.894359	0.943939	1
11:2579705-2579706	0.911514	1	0.979167	1	0.98	0.927273	1
11:2582581-2582582	1	1	1	1	1	0.99	1
11:2582594-2582595	0.972973	1	0.958333	1	1	0.99	1
11:2582606-2582607	0.990385	1	1	0.981818	0.991379	0.99	1
11:2590761-2590762	0.926257	1	0.977968	0.980519	0.951613	1	1
11:2599764-2599765	0.955789	1	0.951136	0.983197	0.960784	0.987952	1
11:2610730-2610731	0.979167	1	0.984848	0.98	1	1	1
11:2610749-2610750	0.979167	1	0.869697	1	0.931818	1	1
11:2611999-2612000	0.978261	1	1	1	0.93714	0.914863	1
11:2618273-2618274	0.98	1	1	0.978261	1	0.970588	1
11:2618292-2618293	1	1	0.981481	0.956522	1	1	1
11:2618307-2618308	0.982143	1	1	1	1	1	1
11:2676718-2676719	1	1	1	1	1	0.966667	1
11:2676737-2676738	0.96875	1	0.941176	1	1	1	1
11:2676749-2676750	0.96875	1	1	1	1	0.958333	1
11:2723796-2723797	0.961538	1	1	1	1	0.970588	1
11:2736120-2736121	1	1	0.977273	0.969388	0.988095	0.96875	1
11:2736148-2736149	1	0.960784	0.978723	1	1	0.989583	1
11:2761749-2761750	0.993421	1	0.990566	0.993151	0.990909	0.966667	1
11:2761772-2761773	0.977273	0.983051	1	0.957436	0.970588	1	1
11:2761783-2761784	0.959736	0.881356	1	1	1	0.966667	1
11:2761792-2761793	0.969136	0.813559	0.990909	1	1	1	1
11:2772095-2772096	0.989055	0.990291	0.994949	0.991071	0.932692	0.835815	1
11:2775646-2775647	0.971258	1	1	0.985714	1	1	1
11:2775659-2775660	0.94289	1	1	0.985714	1	1	1
11:2775688-2775689	0.990196	1	0.968254	0.958333	1	1	1
11:2775827-2775828	1	1	1	1	0.993421	0.919231	1
11:2775836-2775837	0.982759	1	1	1	0.949679	0.978636	1
11:2801591-2801592	1	0.866667	0.977941	0.990385	0.951471	0.811012	1
11:2840491-2840492	1	1	0.962963	0.988095	0.970588	1	1
11:2856517-2856518	1	1	0.994186	1	1	0.956522	1
11:2874502-2874503	1	1	0.989362	0.966484	0.984496	0.985294	1
11:2880525-2880526	0.964563	1	0.933871	1	0.946429	0.989583	1
11:2880531-2880532	0.905844	1	0.96875	1	0.964286	0.958333	1
11:2880633-2880634	0.986111	0.965517	0.992857	0.991228	0.973684	0.982051	1
11:2880643-2880644	0.954955	0.933333	0.968243	0.982456	0.996	0.986859	1
11:2880651-2880652	1	0.966667	0.993243	0.989583	0.943368	0.957051	1
11:2880669-2880670	1	0.9	0.947973	0.973319	0.957684	0.94391	1
11:2899579-2899580	0.976677	0.910891	0.990389	0.953176	0.861069	0.814767	1
11:2899614-2899615	0.992806	0.950495	0.95549	0.984375	0.853396	0.855224	1
11:2899898-2899899	0.98902	1	0.992208	0.931301	0.97157	0.961209	1
11:2899920-2899921	0.972273	0.987952	0.984568	0.966595	0.983877	0.962144	1
11:2904838-2904839	0.986487	1	0.955128	1	0.991071	0.920106	1
11:2904879-2904880	0.938473	1	0.978241	0.975	0.982759	0.981481	1
11:2910490-2910491	0.971014	0.9	0.990196	1	0.892603	1	1
11:2919532-2919533	0.977612	0.954545	0.982558	0.989474	0.97973	0.939426	1
11:2919578-2919579	0.986343	0.911765	0.989474	0.983254	1	0.961649	1
11:2919690-2919691	1	0.878788	1	1	1	0.944272	1
11:2919705-2919706	0.942759	0.939394	0.981481	1	0.982143	0.944272	1
11:2926456-2926457	0.947581	1	0.984536	0.983696	0.974359	0.992647	1
11:2926466-2926467	0.996154	0.981818	0.99537	0.956522	0.974359	0.984711	1
11:2926473-2926474	0.993056	1	0.973503	0.988764	0.961389	0.968626	1
11:2926477-2926478	1	1	1	0.988889	0.960526	0.984127	1
11:2926490-2926491	1	0.981818	0.995283	1	0.983607	0.984251	1
11:2926498-2926499	0.951167	1	0.97822	0.988889	0.982744	0.976314	1
11:2926502-2926503	0.965278	0.963636	0.98911	0.983146	0.995902	0.984375	1
11:2926504-2926505	0.958333	0.927273	0.954985	0.983333	0.983607	0.97619	1
11:2926977-2926978	1	0.913043	1	0.938012	0.964286	0.973611	1
11:2927671-2927672	0.993827	1	0.994737	0.992308	1	1	1
11:2927680-2927681	0.985546	0.9	0.967533	0.992308	1	1	1
11:2927690-2927691	1	1	0.967596	0.984615	0.958333	0.956522	1
11:2927693-2927694	0.994118	1	0.985437	0.947368	1	1	1
11:2927711-2927712	0.982353	1	0.993506	0.992308	1	1	1
11:2927715-2927716	0.951261	1	0.965956	0.975843	1	1	1
11:2954633-2954634	0.962963	1	0.982759	0.980769	0.979024	0.915793	1
11:2954679-2954680	0.982759	1	0.971429	1	0.956636	0.915444	1
11:2979745-2979746	1	1	0.970588	1	1	1	1
11:2986390-2986391	1	0.8125	1	1	0.970588	1	1
11:3025941-3025942	1	0.9375	0.9375	1	1	0.979167	1
11:3026224-3026225	1	1	0.958333	0.978261	0.961538	0.921717	1
11:3036588-3036589	1	1	0.97619	1	1	1	1
11:3036603-3036604	1	1	0.965707	1	0.97619	0.96444	1
11:3036606-3036607	0.908281	1	0.94634	0.988889	1	0.969388	1
11:3036618-3036619	0.978723	0.973684	0.977612	0.988636	0.974359	0.894668	1
11:3036630-3036631	0.959459	1	1	0.988636	1	0.938775	1
11:3037157-3037158	0.955556	1	1	1	0.95524	0.940882	1
11:3038442-3038443	0.994382	0.95	0.965602	1	1	1	1
11:3070744-3070745	0.99	1	0.993056	0.978261	1	0.96875	1
11:3097552-3097553	0.988095	0.95	0.969227	1	0.983051	0.931034	1
11:3099402-3099403	0.97	1	1	0.987179	1	0.946429	1
11:3099449-3099450	1	1	1	1	1	0.989362	1
11:3099451-3099452	1	1	1	1	1	0.978723	1
11:3099719-3099720	0.985714	1	1	1	1	1	1
11:3114017-3114018	0.965517	1	0.971429	1	0.984848	1	1
11:3114022-3114023	0.923333	1	0.915058	0.976744	0.984848	1	1
11:3127462-3127463	0.91283	1	0.993506	0.99569	0.993333	1	1
11:3127466-3127467	0.898148	0.951219	1	0.986957	0.994118	0.976562	1
11:3127476-3127477	0.993506	1	0.98133	1	0.969804	0.990566	1
11:3127490-3127491	0.980519	1	0.985916	0.974138	0.963137	0.963886	1
11:3127492-3127493	0.993506	1	0.994118	0.965517	0.963922	0.97332	1
11:3127506-3127507	0.953506	0.967213	0.966944	0.99569	1	0.965507	1
11:3134765-3134766	1	1	0.967854	0.981481	1	0.944444	1
11:3134775-3134776	0.843739	1	0.990196	0.990741	1	1	1
11:3134805-3134806	0.916467	1	0.980937	0.981481	1	1	1
11:3142539-3142540	0.99375	0.987179	0.991304	0.986667	0.961953	0.92289	1
11:3147743-3147744	1	1	1	0.912991	0.944311	0.9875	1
11:3147749-3147750	0.973214	0.965517	0.974138	0.974138	0.968901	0.9625	1
11:3147767-3147768	0.901984	0.896552	0.948276	0.898757	0.991803	0.97619	1
11:3160521-3160522	0.987805	0.956522	1	0.931984	1	0.954545	1
11:3174230-3174231	1	0.878788	1	1	1	1	1
11:3174268-3174269	1	0.941176	1	1	1	1	1
11:3174275-3174276	0.96875	1	0.969697	1	1	1	1
11:3183396-3183397	0.977273	1	1	1	0.987903	0.969854	1
11:3183411-3183412	0.985185	0.978261	0.981651	0.977225	0.983871	0.981197	1
11:3183421-3183422	0.940572	0.934783	0.981651	0.988636	0.987903	0.994444	1
11:3183440-3183441	0.985017	0.956522	0.984049	0.982307	1	0.96453	1
11:3193103-3193104	0.98	1	0.975	0.970588	0.951961	0.913919	1
11:3193179-3193180	1	1	1	0.931818	0.961538	1	1
11:3215470-3215471	0.967256	0.923077	0.983333	0.959184	0.981481	0.789583	1
11:3215639-3215640	1	1	1	0.983333	1	0.918681	1
11:3216555-3216556	0.985714	1	0.976744	0.991803	0.979167	0.909919	1
11:3216585-3216586	0.967213	1	0.988889	0.983607	0.979167	0.948718	1
11:3258801-3258802	0.970763	1	0.994565	0.91633	0.974012	0.949535	1
11:3258820-3258821	1	0.963303	0.981505	0.97793	0.972222	0.97973	1
11:3265731-3265732	1	1	0.983315	0.937682	0.956039	0.989583	1
11:3265741-3265742	0.989583	0.964286	0.992537	0.933805	0.925069	0.989583	1
11:3265753-3265754	1	1	0.977612	0.962687	0.945883	0.988889	1
11:3265758-3265759	0.94436	1	0.970149	0.987013	1	0.988889	1
11:3270667-3270668	0.97247	1	0.979167	0.935404	1	1	1
11:3270715-3270716	0.970588	0.923077	1	0.98913	1	1	1
11:3271240-3271241	1	1	0.979167	0.982143	1	0.901786	1
11:3271281-3271282	1	1	0.979167	0.964286	1	0.866071	1
11:3273143-3273144	0.971429	1	1	0.929762	1	0.982456	1
11:3273149-3273150	1	1	0.95789	0.933631	0.972353	0.991228	1
11:3273173-3273174	0.947038	0.981481	0.989362	0.971429	0.994118	0.951945	1
11:3273182-3273183	1	1	0.989362	0.953869	1	0.969489	1
11:3273189-3273190	0.984848	0.923077	1	0.969231	1	1	1
11:3279073-3279074	1	1	0.973684	1	1	0.942308	1
11:3279094-3279095	0.983871	1	1	1	1	1	1
11:3279105-3279106	0.949388	1	1	0.97619	1	1	1
11:3291507-3291508	1	1	1	0.967213	0.986111	0.932967	1
11:3306748-3306749	0.96875	0.833333	1	0.99	1	1	1
11:3306776-3306777	0.958059	1	0.98	0.951698	1	1	1
11:3306778-3306779	0.973684	1	1	0.99	1	1	1
11:3315635-3315636	1	1	0.985714	1	1	0.973684	1
11:3315660-3315661	1	1	0.947253	0.96	1	0.973684	1
11:3315665-3315666	1	1	0.957143	1	0.954545	0.973684	1
11:3327229-3327230	0.984978	0.990909	0.996154	1	0.97093	1	1
11:3327239-3327240	1	1	0.979975	0.980159	0.988372	0.960496	1
11:3327245-3327246	0.97093	1	0.974265	0.984095	0.988372	0.985714	1
11:3327250-3327251	0.994186	0.939655	0.977941	0.976127	0.984375	0.991936	1
11:3327265-3327266	0.976744	0.973913	0.976299	0.996032	0.97093	0.992857	1
11:3327271-3327272	0.945999	1	0.996324	0.980159	0.994186	0.985714	1
11:3327295-3327296	1	0.965517	0.96375	0.994505	0.987179	0.950844	1
11:3327304-3327305	1	1	0.995327	0.986172	0.980769	0.939349	1
11:3327315-3327316	1	0.933333	0.983192	0.983516	1	0.944241	1
11:3327327-3327328	0.983871	0.966667	0.990566	0.961355	0.978022	0.938493	1
11:3340820-3340821	0.914286	0.952381	0.980769	1	0.972222	0.947113	1
11:3340855-3340856	0.95	1	0.944444	1	0.916403	0.922527	1
11:3362217-3362218	0.975986	0.92029	0.977634	0.982315	1	0.921806	1
11:3364496-3364497	0.96875	0.952381	1	0.96875	0.958333	0.9375	1
11:3436827-3436828	0.990566	1	0.989583	1	1	0.965079	1
11:3436831-3436832	1	1	0.972222	0.985294	0.994624	0.971429	1
11:3436871-3436872	0.943396	0.942029	0.983333	0.992647	0.973118	0.929365	1
11:3446160-3446161	1	1	1	0.981481	1	0.943381	1
11:3455853-3455854	0.994681	0.95	1	1	0.986487	0.917874	1
11:3456119-3456120	0.978814	1	1	0.978947	1	0.904634	1
11:3456161-3456162	0.970391	0.9	1	0.947368	1	0.984375	1
11:3456324-3456325	0.968182	1	1	1	1	1	1
11:3482005-3482006	0.951613	0.809524	0.952381	0.975	1	0.90509	1
11:3482019-3482020	0.946371	0.96	1	0.964796	0.981481	0.953488	1
11:3486109-3486110	0.95	0.940741	0.996377	0.977611	0.992647	0.98	1
11:3486132-3486133	1	1	0.972161	0.996855	0.947558	0.946667	1
11:3488131-3488132	1	1	0.977612	1	1	0.796875	1
11:3488149-3488150	0.983871	1	0.975641	0.990566	1	1	1
11:3511351-3511352	0.973684	1	1	0.91369	1	1	1
11:3515084-3515085	0.931818	1	0.920769	0.888961	0.936813	0.931818	1
11:3515098-3515099	0.958333	0.892857	0.960769	0.907828	0.942308	0.931818	1
11:3528016-3528017	0.994048	0.984375	0.991379	0.975	1	0.9375	1
11:3528034-3528035	0.942529	0.969697	0.959281	0.970588	1	0.9375	1
11:3528056-3528057	0.983383	1	0.950952	0.955769	0.944444	1	1
11:3528059-3528060	0.971889	1	0.967213	0.946154	0.972222	0.908088	1
11:3530541-3530542	1	1	0.962558	1	1	0.976441	1
11:3530589-3530590	1	1	0.988889	1	0.983607	0.883869	1
11:3544195-3544196	1	0.961538	0.946429	0.988095	1	1	1
11:3544213-3544214	1	0.964286	1	0.95	0.942308	1	1
11:3544225-3544226	1	1	0.962963	1	1	1	1
11:3548089-3548090	1	1	1	0.975	1	1	1
11:3569666-3569667	0.966667	1	0.985916	1	1	0.956522	1
11:3575934-3575935	1	1	1	0.86039	1	1	1
11:3582648-3582649	0.986111	1	0.963231	0.962687	0.96	1	1
11:3584295-3584296	0.990566	1	0.957536	0.991803	1	0.951178	1
11:3591725-3591726	0.965517	1	0.977273	0.944444	1	0.96875	1
11:3591750-3591751	0.926667	0.885714	0.946726	0.958333	0.929409	0.869243	1
11:3598766-3598767	1	0.916667	1	1	0.992064	1	1
11:3598804-3598805	0.892857	1	1	1	0.941087	0.985714	1
11:3612437-3612438	0.9875	0.967742	0.973285	1	0.980612	0.963238	1
11:3612440-3612441	0.945722	1	0.966991	1	0.969231	0.988235	1
11:3612450-3612451	0.981481	1	0.966991	0.985075	0.977688	0.963883	1
11:3612458-3612459	0.96424	0.84375	1	0.957342	0.989384	0.952255	1
11:3612463-3612464	1	1	0.982143	0.985781	0.974764	0.962121	1
11:3612480-3612481	0.962963	0.96875	0.905844	0.929609	0.81489	0.845137	1
11:3623758-3623759	1	1	1	1	0.991071	0.932018	1
11:3624563-3624564	0.978977	0.961538	0.960985	1	1	0.973333	1
11:3624579-3624580	1	0.981132	0.965374	0.95688	0.959659	0.980513	1
11:3624585-3624586	1	0.990566	1	0.990909	0.948011	0.945946	1
11:3624600-3624601	0.932157	1	0.952406	0.986487	1	0.993333	1
11:3624653-3624654	1	1	0.972222	0.973684	1	1	1
11:3651344-3651345	0.990741	1	0.989796	1	1	1	1
11:3651363-3651364	0.983051	0.794872	0.933748	0.977273	1	1	1
11:3651382-3651383	0.983051	0.974359	0.947041	0.965116	1	1	1
11:3667230-3667231	0.989011	0.954545	0.988722	1	0.966292	0.934858	1
11:3677682-3677683	0.994118	1	0.970899	0.972544	0.989474	0.963424	1
11:3679062-3679063	1	0.692308	0.972222	0.983333	1	1	1
11:3679071-3679072	0.983333	0.923077	0.973684	1	0.970588	1	1
11:3679080-3679081	0.983333	0.923077	0.973684	0.983333	1	0.975	1
11:3679819-3679820	0.991667	1	0.965278	1	0.98	0.9509	1
11:3691446-3691447	1	1	0.988372	0.974576	0.990909	1	1
11:3691468-3691469	0.980769	0.933333	0.972973	0.966102	1	0.984375	1
11:3691481-3691482	0.980769	1	1	0.966102	0.98	1	1
11:3699142-3699143	0.976026	1	0.986111	0.962963	1	0.944444	1
11:3709567-3709568	0.974359	1	0.95951	0.95082	1	0.941667	1
11:3709599-3709600	1	0.881579	0.969792	0.993902	0.982143	0.887963	1
11:3713473-3713474	0.983333	1	0.98	0.945358	0.921748	0.973684	1
11:3713610-3713611	1	0.833333	0.965517	0.948718	0.987805	0.985294	1
11:3713637-3713638	0.983871	0.948718	0.92381	0.987179	0.992958	1	1
11:3728303-3728304	0.985521	1	0.970563	0.905585	0.961489	0.886991	1
11:3732354-3732355	1	1	0.920513	1	1	0.86859	1
11:3738133-3738134	1	1	0.989362	1	1	0.97619	1
11:3738177-3738178	0.993421	1	1	1	0.966216	0.910973	1
11:3745525-3745526	1	1	0.992537	0.984848	1	0.746964	1
11:3754902-3754903	0.977961	0.976471	1	0.968707	1	0.992537	1
11:3754909-3754910	0.994048	1	0.927404	0.949779	0.947503	0.992424	1
11:3754916-3754917	0.965347	0.988636	0.96875	0.993506	0.992958	1	1
11:3758953-3758954	0.988889	1	1	0.992308	0.95	0.942857	1
11:3759086-3759087	1	0.857143	1	1	1	0.855208	1
11:3774248-3774249	1	1	0.975231	0.972308	1	1	1
11:3776216-3776217	1	1	1	1	0.931034	0.9625	1
11:3776265-3776266	1	1	0.972727	1	1	0.987179	1
11:3801707-3801708	1	1	1	1	1	1	1
11:3801715-3801716	1	1	0.886905	0.986842	1	0.95	1
11:3816128-3816129	0.932915	0.969697	0.942017	0.97619	0.993421	0.95	1
11:3816789-3816790	0.972973	1	1	0.962963	0.979167	1	1
11:3829323-3829324	1	0.939394	1	0.938783	1	0.988636	1
11:3829333-3829334	1	0.909091	0.985916	0.985294	1	1	1
11:3829363-3829364	1	1	0.947503	0.941176	0.962264	1	1
11:3829366-3829367	0.98913	0.969697	0.980519	1	1	0.965909	1
11:3869193-3869194	0.991228	0.947368	0.97541	0.921691	1	1	1
11:3893509-3893510	1	1	0.983871	0.962963	1	0.952381	1
11:3900847-3900848	0.928276	1	1	1	0.96875	1	1
11:3900857-3900858	0.981481	1	1	0.973011	1	0.95789	1
11:3900893-3900894	0.976562	1	0.962963	0.994318	0.990196	0.9375	1
11:3901127-3901128	0.993827	1	0.992064	0.97636	0.950963	1	1
11:3901130-3901131	0.965321	1	0.985294	0.983607	1	1	1
11:3901142-3901143	0.988889	1	0.977612	0.991803	0.994737	0.971429	1
11:3901151-3901152	0.988889	1	0.992537	0.991803	1	1	1
11:3901157-3901158	0.955556	0.934783	0.985714	0.947375	0.969737	1	1
11:3901159-3901160	0.988636	1	0.984848	0.991803	0.9875	1	1
11:3901161-3901162	0.971825	1	1	0.959016	1	1	1
11:3901174-3901175	0.988889	1	0.985714	0.97541	1	0.971429	1
11:3904255-3904256	0.978751	1	0.938022	0.986965	0.990909	0.954044	1
11:3904278-3904279	0.977941	0.941176	0.966497	0.985294	0.981818	0.97607	1
11:3913981-3913982	0.992064	0.952381	0.992308	0.966835	0.986301	0.98	1
11:3913986-3913987	0.980313	1	0.964935	0.961908	0.974359	0.945714	1
11:3934446-3934447	0.98913	0.921053	1	1	0.96875	0.933333	1
11:3946881-3946882	0.988095	0.93617	0.980303	1	0.979149	0.951042	1
11:3946892-3946893	0.988889	1	1	0.993333	0.941443	0.88316	1
11:3946916-3946917	1	1	0.983607	0.96	1	0.938095	1
11:3977572-3977573	1	1	1	1	0.972222	0.964286	1
11:4014528-4014529	0.939103	1	1	1	1	1	1
11:4014545-4014546	1	1	0.972222	1	0.946429	0.946429	1
11:4014553-4014554	0.961538	1	0.972222	1	1	0.964286	1
11:4014555-4014556	0.944444	1	0.972222	0.978261	1	0.964286	1
11:4014559-4014560	0.961538	0.956522	0.875479	1	1	1	1
11:4016649-4016650	1	1	0.983333	1	0.975	1	1
11:4016653-4016654	0.95	0.923077	1	1	0.929545	0.98	1
11:4017654-4017655	1	1	1	1	0.987805	0.864055	1
11:4017672-4017673	0.958333	1	0.972222	1	0.98	0.964286	1
11:4045506-4045507	1	1	0.982759	1	1	0.931818	1
11:4045519-4045520	1	1	0.94881	0.977273	0.952381	1	1
11:4045543-4045544	1	1	1	1	0.960061	0.977273	1
11:4054218-4054219	0.988821	0.957983	0.970564	0.979081	0.982036	0.968182	1
11:4109366-4109367	0.980769	0.901639	0.986993	1	0.913685	0.932518	1
11:4109408-4109409	0.935185	0.984848	0.922948	0.960695	0.968627	0.93365	1
11:4119219-4119220	0.93848	1	0.99359	0.958023	0.982143	0.941379	1
11:4133741-4133742	1	0.891304	1	0.970238	1	0.951562	1
11:4138018-4138019	0.958333	1	0.975	0.985294	0.978261	0.858367	1
11:4138043-4138044	0.958333	1	1	1	0.98913	0.969388	1
11:4138067-4138068	1	1	1	0.942308	0.954571	0.94	1
11:4140981-4140982	1	1	1	1	0.959459	0.960864	1
11:4141005-4141006	1	1	0.981481	0.981481	0.959459	0.974359	1
11:4151703-4151704	0.978885	1	0.992592	0.992701	0.994505	0.988889	1
11:4151710-4151711	0.973597	0.992064	0.992701	0.970767	0.965475	0.962677	1
11:4151722-4151723	0.993151	0.97619	0.982312	0.996429	0.986813	0.969087	1
11:4151725-4151726	0.986301	0.984127	0.97482	0.981986	0.963736	0.955556	1
11:4151738-4151739	0.989726	0.97619	0.989506	0.996429	0.96337	0.978988	1
11:4151747-4151748	0.993151	0.944444	0.982163	0.985714	0.949451	0.967272	1
11:4153139-4153140	0.979167	1	0.986111	0.944362	0.988889	0.980769	1
11:4153160-4153161	0.967391	1	0.972222	0.957949	0.977778	0.967997	1
11:4186303-4186304	1	1	0.97619	0.979167	0.954545	0.946429	1
11:4196263-4196264	1	1	0.970833	1	0.988636	0.922969	1
11:4237302-4237303	1	1	0.990566	0.984375	1	0.979167	1
11:4244954-4244955	1	1	1	0.970588	1	0.864286	1
11:4247173-4247174	1	0.990826	0.994845	1	0.977382	0.959459	1
11:4247183-4247184	0.978992	0.973684	0.982646	0.989011	0.983871	0.964201	1
11:4247191-4247192	0.948205	0.991228	0.986125	0.962464	0.991379	0.986487	1
11:4247197-4247198	0.995455	1	0.947977	0.989242	0.974576	0.977715	1
11:4247209-4247210	0.948549	0.973684	0.985437	0.994737	0.963824	0.942627	1
11:4250603-4250604	1	0.928571	1	0.905547	1	0.927273	1
11:4250874-4250875	1	1	1	1	1	0.892045	1
11:4256994-4256995	0.97561	1	0.988372	0.988372	0.983333	0.944444	1
11:4289780-4289781	0.981818	0.951219	0.987805	1	1	0.94	1
11:4293888-4293889	0.952381	0.916667	0.988095	0.967179	0.94898	0.974138	1
11:4293906-4293907	0.990909	1	1	0.96	0.946117	0.908348	1
11:4293915-4293916	0.942136	1	0.944444	0.99	0.970508	0.991379	1
11:4293921-4293922	0.984127	0.964286	0.98	0.98	0.970508	0.991379	1
11:4297583-4297584	0.962963	0.85	0.968013	0.991228	0.977273	0.905556	1
11:4310617-4310618	0.993827	1	0.99375	0.992857	0.963415	0.981481	1
11:4310643-4310644	0.981707	1	1	0.985294	0.95561	0.944444	1
11:4321173-4321174	1	0.888889	0.972222	0.969388	0.94	0.97619	1
11:4325219-4325220	1	1	1	0.954545	1	0.961538	1
11:4325461-4325462	1	1	1	0.98913	1	0.942308	1
11:4336581-4336582	1	1	1	0.988372	0.959016	0.931034	1
11:4336591-4336592	0.97561	1	0.987805	0.953488	1	1	1
11:4336991-4336992	0.982143	1	1	1	1	0.969697	1
11:4337014-4337015	0.970588	0.833333	0.962963	1	1	0.977273	1
11:4342464-4342465	0.983333	1	1	1	1	1	1
11:4345984-4345985	1	1	0.974539	0.961026	0.996552	0.939695	1
11:4346004-4346005	0.985071	1	0.980198	0.995726	0.989655	0.961126	1
11:4347076-4347077	1	1	1	1	1	0.959459	1
11:4347091-4347092	0.983871	1	1	0.985714	1	0.896959	1
11:4347097-4347098	0.983871	1	0.983333	0.971429	0.938235	0.979167	1
11:4347117-4347118	1	1	1	1	0.935704	1	1
11:4349258-4349259	1	0.733333	1	0.97561	0.952055	0.908333	1
11:4349273-4349274	1	1	1	0.982143	0.966835	0.966667	1
11:4349960-4349961	1	0.939394	0.984375	0.988636	0.987805	0.950704	1
11:4363757-4363758	0.987805	0.88	0.9375	0.977273	1	1	1
11:4363765-4363766	1	1	0.959184	1	1	1	1
11:4363773-4363774	0.955556	0.88	0.959184	0.954545	1	1	1
11:4363775-4363776	1	0.92	0.938775	1	1	1	1
11:4363789-4363790	0.966667	1	0.929749	0.954545	1	1	1
11:4363963-4363964	0.979898	1	1	0.971154	0.956404	0.965986	1
11:4363973-4363974	0.9625	1	0.97619	1	0.990741	1	1
11:4370574-4370575	1	0.978723	0.971781	1	1	1	1
11:4383553-4383554	1	0.96875	0.98913	0.972222	0.974359	0.965116	1
11:4383629-4383630	1	1	1	0.985714	0.991525	0.941176	1
11:4383637-4383638	0.977941	1	0.98125	0.985714	0.991667	1	1
11:4383651-4383652	0.992647	1	0.984821	0.985714	0.960507	0.980392	1
11:4386024-4386025	1	0.897436	1	0.9875	1	0.981481	1
11:4386028-4386029	0.982143	0.888889	0.955732	1	1	1	1
11:4386047-4386048	1	0.9	1	0.9075	1	0.962963	1
11:4386065-4386066	0.988372	0.925	1	1	0.915064	0.962963	1
11:4386080-4386081	0.984127	1	0.966821	0.990909	0.991525	0.993056	1
11:4391705-4391706	0.957447	1	1	0.93429	1	0.92875	1
11:4391726-4391727	0.905876	1	0.939394	1	0.978261	0.979167	1
11:4391736-4391737	0.963934	1	0.990566	0.983607	1	0.96875	1
11:4391743-4391744	0.94898	0.918919	0.971698	0.991667	1	0.989583	1
11:4391884-4391885	0.966991	1	0.97561	0.955829	1	0.94619	1
11:4391887-4391888	1	1	0.973684	0.921503	0.966102	0.958333	1
11:4410229-4410230	0.986111	0.974359	0.94	0.97	0.853029	0.876834	1
11:4410233-4410234	1	0.928571	0.952381	0.97	0.990566	0.985714	1
11:4410236-4410237	1	1	0.9625	1	0.951092	0.985294	1
11:4410242-4410243	0.986487	1	0.9875	0.952143	0.919067	0.985714	1
11:4410272-4410273	0.975242	0.875	0.8575	0.971939	0.965116	0.953125	1
11:4410275-4410276	1	1	0.96	0.989796	0.976744	1	1
11:4410278-4410279	0.972222	1	0.96	0.989796	0.965116	1	1
11:4413117-4413118	0.953212	1	1	0.979167	0.945238	0.975	1
11:4413136-4413137	1	1	0.977273	0.979167	0.961905	0.9875	1
11:4413145-4413146	1	0.875	1	0.989583	0.978571	0.9875	1
11:4413270-4413271	1	1	1	1	0.980769	0.983871	1
11:4413705-4413706	1	1	1	0.983871	0.986487	0.869231	1
11:4413713-4413714	0.961538	1	0.961487	1	1	0.85641	1
11:4413734-4413735	0.961538	0.911765	0.946959	0.928315	0.972973	0.869231	1
11:4413909-4413910	0.970315	1	0.967433	0.991667	0.950202	0.943695	1
11:4413933-4413934	0.992537	1	0.984383	0.991525	0.939676	0.968085	1
11:4425739-4425740	1	1	1	0.988636	0.993056	0.958333	1
11:4425748-4425749	0.974359	1	1	0.988636	1	0.924444	1
11:4425761-4425762	1	1	0.988095	0.988636	0.962302	0.944444	1
11:4426107-4426108	0.991071	0.966667	0.974359	0.981132	0.94	0.94186	1
11:4432953-4432954	1	1	0.978261	0.985714	1	1	1
11:4432959-4432960	1	0.909091	1	0.867857	0.988889	1	1
11:4432992-4432993	0.927885	1	1	1	0.988889	0.961538	1
11:4435390-4435391	0.988372	1	0.975242	1	1	0.94875	1
11:4435432-4435433	1	0.95	1	0.982143	1	0.944444	1
11:4435434-4435435	0.965116	0.895833	0.960559	0.96474	1	0.98	1
11:4436092-4436093	1	0.851064	0.970588	0.9375	0.962963	1	1
11:4436117-4436118	0.985714	0.882353	0.933155	1	0.981481	1	1
11:4436152-4436153	0.982143	1	1	0.991525	1	0.943326	1
11:4436192-4436193	0.96	1	1	1	1	0.875926	1
11:4461393-4461394	1	1	0.947368	0.98231	0.976261	0.951958	1
11:4461398-4461399	1	1	0.9625	0.987805	1	0.962056	1
11:4461405-4461406	1	1	1	0.972527	0.946429	0.960526	1
11:4461418-4461419	0.992647	0.973684	0.97619	0.987805	0.982143	0.948898	1
11:4485894-4485895	0.990385	1	0.929495	0.990741	1	0.989796	1
11:4485901-4485902	0.981132	1	0.964747	0.972222	1	0.882431	1
11:4485911-4485912	0.981132	1	0.972973	0.990741	0.946809	0.969388	1
11:4485915-4485916	0.990566	0.9	0.967391	0.953704	0.92367	0.969388	1
11:4485919-4485920	0.970263	1	0.986487	0.990741	0.975	0.959184	1
11:4485923-4485924	0.979697	1	1	0.935185	1	0.989796	1
11:4485930-4485931	0.960829	0.966667	1	0.944444	0.9625	0.989796	1
11:4485939-4485940	0.95283	0.983333	0.964747	0.990741	1	0.969388	1
11:4485955-4485956	1	1	1	1	1	1	1
11:4485959-4485960	1	1	1	0.975	0.977273	1	1
11:4485980-4485981	0.97619	0.888889	1	0.911538	0.983871	1	1
11:4491874-4491875	0.949123	1	0.990385	0.941758	0.975352	0.978723	1
11:4506450-4506451	0.948718	1	0.970588	1	1	0.954545	1
11:4506760-4506761	1	1	1	1	1	1	1
11:4506778-4506779	1	1	1	1	1	1	1
11:4507305-4507306	0.9875	1	1	0.986111	0.96988	0.977273	1
11:4507308-4507309	1	1	1	1	1	0.977273	1
11:4507317-4507318	0.970588	1	1	1	1	1	1
11:4507332-4507333	1	1	0.954545	1	0.96875	0.977273	1
11:4507343-4507344	1	1	0.863636	0.973684	0.933735	1	1
11:4518577-4518578	1	1	1	0.979167	1	1	1
11:4518618-4518619	1	0.818182	0.9375	1	1	0.899038	1
11:4518687-4518688	1	1	1	1	0.944444	0.971429	1
11:4518691-4518692	0.957143	1	1	1	0.94392	0.962987	1
11:4518727-4518728	1	1	0.979167	0.930159	1	1	1
11:4518733-4518734	1	0.909091	1	0.971429	1	0.957143	1
11:4534496-4534497	1	1	0.982143	0.92823	0.9875	0.961538	1
11:4573270-4573271	1	0.967742	0.918831	1	0.965517	0.965517	1
11:4582563-4582564	0.991803	1	1	0.991936	1	0.978571	1
11:4582575-4582576	0.992064	1	0.983871	0.990196	0.982456	0.976099	1
11:4597206-4597207	0.972222	1	0.983871	1	0.953846	1	1
11:4597217-4597218	1	1	1	1	1	0.957143	1
11:4597235-4597236	1	1	0.949892	0.986111	0.946853	0.957143	1
11:4618521-4618522	1	1	1	1	1	1	1
11:4622948-4622949	1	1	1	0.961538	0.988636	0.968719	1
11:4628255-4628256	0.977273	0.933333	1	1	0.972222	1	1
11:4628272-4628273	0.942308	1	0.983333	0.960384	1	1	1
11:4628298-4628299	1	0.959184	1	1	0.972222	1	1
11:4684073-4684074	1	0.966667	0.973684	1	1	0.956522	1
11:4688846-4688847	0.981894	0.980769	0.995726	0.994949	0.975207	0.97561	1
11:4688952-4688953	0.983333	0.967213	1	1	1	0.985294	1
11:4688975-4688976	1	0.967742	1	1	0.978261	0.985294	1
11:4706442-4706443	0.984848	0.966667	1	0.957447	0.952882	0.928922	1
11:4706472-4706473	1	0.96875	0.972894	0.989362	0.94235	0.928922	1
11:4718500-4718501	1	0.956522	0.973684	0.97619	1	1	1
11:4718545-4718546	0.980769	1	0.945946	1	0.97619	1	1
11:4718639-4718640	0.961442	1	1	1	1	0.955357	1
11:4724318-4724319	1	0.914286	0.964286	0.977273	0.987179	0.96875	1
11:4724358-4724359	1	0.9	0.953125	0.970588	0.985437	0.967742	1
11:4728003-4728004	0.988889	0.964286	0.975973	1	1	0.925	1
11:4728033-4728034	0.986842	1	0.9875	0.990909	0.975207	0.945833	1
11:4728038-4728039	0.989796	0.919355	0.990196	1	1	0.910417	1
11:4751892-4751893	0.990741	0.982456	1	1	1	0.947917	1
11:4752677-4752678	0.967949	0.944444	0.993421	0.972973	0.949512	0.986842	1
11:4752686-4752687	0.99359	0.981481	0.991667	0.993243	0.969512	0.991228	1
11:4752730-4752731	1	0.857143	1	1	1	0.899068	1
11:4752740-4752741	0.987805	0.9	1	0.987179	1	0.94127	1
11:4752745-4752746	1	0.9	0.958562	1	0.976744	0.98913	1
11:4752765-4752766	0.987805	1	0.94186	1	1	0.953416	1
11:4754360-4754361	0.98	1	1	1	0.991379	0.884199	1
11:4754399-4754400	1	1	0.947368	1	1	1	1
11:4764575-4764576	1	1	0.932382	1	0.980392	0.947917	1
11:4766152-4766153	1	1	1	1	0.955357	0.990385	1
11:4766184-4766185	0.991803	1	1	0.984375	0.952028	0.930769	1
11:4766193-4766194	0.983871	1	1	0.96875	0.946429	0.861923	1
11:4813780-4813781	0.951095	0.849057	0.969388	0.982759	0.971698	1	1
11:4838753-4838754	0.954545	1	0.958333	0.972222	0.930081	1	1
11:4838759-4838760	0.954545	1	0.986111	0.985714	1	0.966667	1
11:4845540-4845541	0.985294	1	0.984615	0.990566	0.988764	0.982754	1
11:4856357-4856358	0.875	1	0.948214	0.935897	1	0.969697	1
11:4868929-4868930	0.969612	0.892857	1	1	1	0.991667	1
11:4868932-4868933	0.961538	1	0.991379	1	0.988372	0.983333	1
11:4868967-4868968	1	0.903226	0.965517	0.959184	0.965909	0.975	1
11:4877768-4877769	0.987259	1	0.990909	0.99	1	0.942437	1
11:4877781-4877782	1	1	0.99359	0.933396	0.978122	0.978361	1
11:4877804-4877805	1	0.929577	0.975	1	0.987013	0.928157	1
11:4877808-4877809	0.993151	1	1	0.981132	0.97043	0.964182	1
11:4907401-4907402	1	0.933333	0.906481	1	1	1	1
11:4907405-4907406	1	1	1	1	1	0.958333	1
11:4907418-4907419	1	1	1	1	1	0.854167	1
11:4912411-4912412	0.964286	1	0.978261	1	0.875	1	1
11:4913046-4913047	1	1	1	0.97619	1	0.982143	1
11:4913050-4913051	1	1	1	1	0.982759	0.982143	1
11:4913065-4913066	0.989583	0.897436	1	1	0.97619	0.982143	1
11:4913087-4913088	0.974877	0.923077	0.919355	0.97619	1	1	1
11:4913202-4913203	1	1	0.961538	1	0.9375	0.947368	1
11:4932775-4932776	0.984848	1	0.972727	0.988636	0.937338	0.934783	1
11:4936372-4936373	1	0.946667	0.980684	1	0.983378	0.958333	1
11:4936395-4936396	1	0.975	0.976817	0.96789	0.976926	0.908696	1
11:4937167-4937168	0.99	1	0.940299	0.972154	0.960198	0.948148	1
11:4937189-4937190	0.991228	1	1	0.964578	0.983607	0.972222	1
11:4938627-4938628	0.961538	1	1	0.976744	0.956349	0.938416	1
11:4938648-4938649	0.962963	1	0.979167	0.953488	1	1	1
11:4941473-4941474	1	1	0.97619	0.952381	1	0.986487	1
11:4960652-4960653	0.984375	1	0.959459	1	0.987805	0.860772	1
11:4960671-4960672	1	1	0.974359	0.970588	1	0.930386	1
11:4960679-4960680	1	1	0.974359	1	0.944444	0.963415	1
11:4960694-4960695	1	1	1	0.955882	1	0.987805	1
11:4960887-4960888	0.964286	0.967742	0.955357	1	1	1	1
11:4962250-4962251	0.977273	1	0.884615	0.970588	1	0.914141	1
11:4966359-4966360	0.978723	0.927273	1	0.976586	1	0.94235	1
11:4966367-4966368	1	0.983051	0.983446	1	0.942894	0.935484	1
11:4966520-4966521	1	1	1	0.984375	1	1	1
11:4966543-4966544	1	1	0.98	1	1	1	1
11:4992028-4992029	1	0.93617	0.972973	0.965909	0.976	0.97561	1
11:4992224-4992225	0.984375	1	1	0.952381	1	0.958333	1
11:4992229-4992230	0.954545	1	0.961538	1	1	0.939103	1
11:4992248-4992249	0.984848	1	0.982759	0.964286	0.965103	0.919872	1
11:4992268-4992269	0.984848	1	0.982759	1	0.973684	0.939103	1
11:5007497-5007498	1	1	0.946429	1	0.918972	0.945714	1
11:5007541-5007542	0.960795	1	0.986842	1	0.984848	0.967196	1
11:5013988-5013989	0.972222	1	1	1	0.966667	0.977273	1
11:5024036-5024037	0.988636	1	1	0.951465	1	0.867215	1
11:5033107-5033108	0.98	1	0.987179	1	0.947695	0.9875	1
11:5033119-5033120	1	1	1	1	0.852837	0.944444	1
11:5033122-5033123	0.98	1	0.957179	0.938216	0.968085	0.975	1
11:5035175-5035176	0.933333	0.85	0.914861	0.969697	1	0.97619	1
11:5048833-5048834	0.95283	1	0.941897	0.989583	0.956598	0.975	1
11:5049253-5049254	0.988636	0.952381	1	1	1	0.965909	1
11:5049257-5049258	0.983871	1	1	0.983871	1	0.965909	1
11:5049272-5049273	1	1	1	1	0.865476	0.852273	1
11:5054580-5054581	0.964286	1	0.897436	1	1	1	1
11:5054584-5054585	1	0.935484	1	1	0.97619	1	1
11:5054594-5054595	1	1	0.958333	0.973684	0.961538	1	1
11:5054613-5054614	0.982143	1	0.958333	0.986842	0.987179	0.982143	1
11:5058997-5058998	1	0.85	0.975091	0.957291	0.995238	0.945055	1
11:5059000-5059001	1	1	0.983151	1	0.961905	0.965659	1
11:5059008-5059009	1	1	0.912055	0.945503	0.973684	0.947917	1
11:5059233-5059234	1	1	1	1	1	1	1
11:5113605-5113606	0.981481	0.90625	1	1	1	1	1
11:5113616-5113617	1	0.971429	0.983333	1	1	1	1
11:5113622-5113623	1	1	1	0.982143	1	1	1
11:5113633-5113634	1	1	0.982143	1	1	1	1
11:5113639-5113640	0.965517	1	1	1	1	1	1
11:5113646-5113647	1	1	0.983333	1	0.978261	0.944872	1
11:5118406-5118407	0.971752	1	0.960028	0.983516	0.943927	0.993671	1
11:5118446-5118447	0.955007	0.94186	0.928655	0.969963	0.973316	0.95904	1
11:5118454-5118455	0.988095	0.988372	0.978363	0.963736	0.97602	0.946382	1
11:5138760-5138761	0.97973	0.926829	0.933631	0.967626	0.97931	0.968531	1
11:5138773-5138774	0.975904	1	0.972737	1	0.989286	0.968524	1
11:5138779-5138780	0.987952	1	0.983696	0.979085	0.932684	0.984149	1
11:5138781-5138782	0.993976	0.863636	0.994565	1	0.974567	0.956748	1
11:5138809-5138810	0.993976	1	1	0.995098	0.978139	0.96875	1
11:5169689-5169690	0.986842	1	1	1	0.986111	0.90119	1
11:5169726-5169727	0.990196	0.981481	1	1	0.965278	0.97561	1
11:5169733-5169734	1	1	1	1	0.986111	0.964286	1
11:5172759-5172760	1	1	1	1	1	1	1
11:5172765-5172766	1	1	1	1	0.899784	1	1
11:5172767-5172768	0.981481	1	1	1	0.982759	0.975	1
11:5172775-5172776	0.962963	1	0.937879	0.97619	1	1	1
11:5172789-5172790	1	0.5	0.966667	0.97619	1	1	1
11:5175052-5175053	0.916997	0.944444	0.990741	0.984127	0.941667	0.988636	1
11:5175066-5175067	0.982143	1	0.972222	0.968254	0.983333	0.954545	1
11:5177067-5177068	0.985294	1	1	0.962963	1	0.933333	1
11:5177103-5177104	0.946809	1	0.94186	1	1	0.95	1
11:5177115-5177116	1	0.923077	1	1	1	0.966667	1
11:5177175-5177176	0.983871	1	1	1	0.980769	0.963415	1
11:5182513-5182514	1	0.894737	0.962731	0.988889	1	0.954592	1
11:5182524-5182525	1	0.95	0.94561	0.988889	0.952091	0.944388	1
11:5182530-5182531	0.948718	1	0.9575	0.988889	1	0.934184	1
11:5182539-5182540	1	1	0.97561	0.971647	1	0.894388	1
11:5182779-5182780	0.988889	1	0.987179	0.99	0.9575	0.951613	1
11:5182786-5182787	0.91578	0.944444	0.855811	0.834444	0.9175	0.951613	1
11:5182823-5182824	1	1	1	0.952963	0.9425	0.926075	1
11:5182984-5182985	0.985849	0.977011	1	0.967899	1	0.988889	1
11:5183006-5183007	0.976206	0.934066	0.90906	0.906237	0.845793	0.832329	1
11:5183021-5183022	0.985981	0.967033	0.963151	0.94129	0.969178	0.981928	1
11:5202986-5202987	0.972727	1	0.986487	1	0.969697	0.95184	1
11:5211367-5211368	0.983766	1	1	0.97418	0.983076	0.883317	1
11:5219217-5219218	1	1	0.97619	0.933333	0.989796	0.814401	1
11:5232051-5232052	1	1	0.97619	1	1	0.942308	1
11:5236762-5236763	1	1	1	1	1	1	1
11:5300172-5300173	1	1	0.966785	0.948184	1	0.983333	1
11:5300180-5300181	0.978261	0.861111	0.992754	0.986645	1	1	1
11:5300380-5300381	0.993243	1	0.981132	1	0.961538	0.957447	1
11:5300389-5300390	0.98	1	0.990741	0.970154	0.959526	0.916506	1
11:5301942-5301943	0.9875	1	0.872093	0.991667	0.992647	0.947917	1
11:5301957-5301958	1	0.970588	0.978472	0.990196	1	0.979167	1
11:5330730-5330731	0.993506	0.985294	0.977273	0.978723	0.988372	0.959459	1
11:5330764-5330765	0.987013	0.931507	0.972345	1	0.902484	0.926673	1
11:5330823-5330824	0.992537	1	0.982051	1	0.981595	0.973763	1
11:5330846-5330847	0.996815	0.925532	1	0.978583	0.98773	0.993243	1
11:5330858-5330859	0.993333	1	0.986474	0.979866	0.982464	0.955814	1
11:5330861-5330862	1	1	0.982798	0.993289	0.96319	0.95056	1
11:5330864-5330865	1	0.957447	0.95089	0.983485	0.996933	1	1
11:5330869-5330870	0.996835	0.978723	0.992647	0.98684	0.967996	0.957317	1
11:5340587-5340588	1	1	0.986111	0.967213	1	0.956522	1
11:5347130-5347131	1	0.863636	0.96	1	1	1	1
11:5347177-5347178	0.975	0.954545	0.982143	0.966667	0.985714	0.981481	1
11:5366793-5366794	0.961144	1	0.966434	0.930252	0.972222	0.954545	1
11:5366819-5366820	0.985075	0.813559	0.947309	0.970261	0.986111	0.944444	1
11:5369613-5369614	1	1	0.984375	0.989362	1	0.969697	1
11:5369617-5369618	0.94	1	1	1	1	1	1
11:5369642-5369643	0.950466	1	1	1	1	0.949134	1
11:5369651-5369652	0.980769	0.842105	1	1	0.977778	0.949134	1
11:5384172-5384173	1	1	0.972222	1	1	1	1
11:5406825-5406826	1	1	0.949805	0.987179	1	0.96875	1
11:5406835-5406836	1	1	0.962963	0.974359	1	0.96875	1
11:5406871-5406872	1	1	0.950142	0.958333	1	0.9375	1
11:5414559-5414560	0.967398	0.953488	0.967742	0.986667	1	0.937302	1
11:5424499-5424500	0.978261	1	0.988372	1	0.961957	0.970026	1
11:5424507-5424508	1	1	0.988372	0.972973	0.98913	0.96278	1
11:5424534-5424535	0.981481	1	0.956025	1	0.991936	0.965909	1
11:5424543-5424544	0.962963	1	0.990909	1	1	0.992754	1
11:5452648-5452649	0.991453	0.990991	0.984579	0.99187	0.978495	0.987554	1
11:5452661-5452662	0.99187	0.969466	0.950723	0.97561	0.990778	0.968074	1
11:5452669-5452670	0.99187	0.977099	0.980043	0.97561	0.990778	0.957251	1
11:5454793-5454794	1	1	0.942308	0.965064	1	1	1
11:5454829-5454830	0.989362	1	0.988636	0.991379	0.962963	0.947368	1
11:5455792-5455793	0.962418	1	0.968864	1	0.983871	1	1
11:5455796-5455797	0.973214	0.961538	0.974359	1	1	1	1
11:5455830-5455831	1	1	0.959742	0.98913	1	1	1
11:5455833-5455834	0.974138	0.971831	0.979871	0.973505	0.983871	1	1
11:5483341-5483342	1	1	0.982143	1	1	1	1
11:5500036-5500037	0.690476	0.806452	0.495169	0.587438	1	1	1
11:5538992-5538993	1	1	1	1	1	1	1
11:5538998-5538999	1	1	1	1	0.982759	1	1
11:5549596-5549597	1	1	0.966667	0.888542	1	0.947368	1
11:5565646-5565647	0.98	1	0.948668	0.988889	1	0.95	1
11:5565663-5565664	0.95283	1	0.991667	1	0.941176	0.9875	1
11:5565682-5565683	0.990566	1	0.983333	1	1	0.898077	1
11:5570167-5570168	1	0.733333	0.967742	0.878172	0.992064	0.982143	1
11:5583044-5583045	0.938231	0.969231	0.989796	0.915601	0.938275	0.943396	1
11:5583055-5583056	0.973684	1	1	0.948529	1	0.96295	1
11:5583068-5583069	0.945175	0.984615	1	0.98913	0.992857	0.962607	1
11:5598730-5598731	0.947368	0.972973	1	0.927721	0.958333	0.961538	1
11:5598885-5598886	1	0.961538	0.909926	0.982759	0.941176	0.975	1
11:5623035-5623036	1	1	0.980769	0.98125	1	0.979167	1
11:5623081-5623082	0.991071	1	0.974078	1	0.97855	0.979167	1
11:5625529-5625530	0.96875	1	0.950487	0.989583	0.986487	0.934211	1
11:5631935-5631936	0.947368	0.8125	0.984375	0.980769	1	1	1
11:5653080-5653081	0.992424	1	0.973197	1	0.984375	0.96875	1
11:5668289-5668290	0.974576	1	0.965872	1	1	1	1
11:5668317-5668318	0.925683	0.978261	0.977273	0.990196	0.947368	0.96875	1
11:5677166-5677167	0.991279	0.87013	0.989209	0.96647	0.996667	0.993333	1
11:5677178-5677179	0.986568	1	0.966667	0.987705	0.99	0.966667	1
11:5677188-5677189	1	0.987654	0.992593	0.969915	0.98	0.962464	1
11:5680002-5680003	1	1	0.97619	0.975	1	1	1
11:5693698-5693699	0.98913	1	1	0.991525	0.916084	0.961538	1
11:5693719-5693720	0.972973	1	0.936717	0.969786	0.931818	0.905983	1
11:5714657-5714658	0.99359	0.942308	0.977671	0.976763	1	1	1
11:5714672-5714673	0.987179	1	0.957143	1	0.901786	1	1
11:5726283-5726284	0.992064	1	0.933269	0.983871	1	0.98913	1
11:5726305-5726306	0.949918	0.958333	0.963692	0.962798	0.955665	0.940382	1
11:5757762-5757763	0.982759	1	0.926307	0.980769	0.96875	1	1
11:5757781-5757782	0.991936	1	1	0.990385	1	1	1
11:5757796-5757797	1	1	0.969223	0.940385	0.982456	1	1
11:5757800-5757801	0.935484	1	1	0.980769	1	0.95	1
11:5781154-5781155	0.990741	1	1	1	1	1	1
11:5803175-5803176	1	1	0.97093	0.950284	0.981481	0.980769	1
11:5814933-5814934	1	0.8	1	1	1	0.93797	1
11:5814950-5814951	1	1	0.981481	1	1	0.902256	1
11:5824609-5824610	0.981494	0.9	0.966838	1	1	0.966667	1
11:5824631-5824632	1	0.95	0.991228	0.977612	1	1	1
11:5824652-5824653	0.966667	1	0.979033	0.966667	0.96	0.941176	1
11:5829731-5829732	0.944027	1	0.988095	0.936937	0.906832	0.8975	1
11:5831848-5831849	0.94931	0.975	0.921601	0.983433	0.960287	0.971264	1
11:5842464-5842465	0.954545	0.941176	0.979167	1	1	1	1
11:5842467-5842468	0.933551	0.941176	0.915992	0.97619	1	1	1
11:5842488-5842489	0.885621	0.941176	0.908907	0.97619	1	1	1
11:5842490-5842491	0.915033	0.882353	0.954453	1	0.970588	0.954545	1
11:5858023-5858024	0.992857	1	1	0.993976	0.961868	0.992754	1
11:5858030-5858031	0.976638	0.891566	0.995413	0.981928	1	0.959742	1
11:5858058-5858059	0.892393	0.963855	0.992537	0.975904	0.953247	0.92351	1
11:5858070-5858071	0.980519	1	0.973025	0.993976	0.98408	0.91868	1
11:5859306-5859307	1	0.823529	1	0.95	1	0.8375	1
11:5917906-5917907	0.993506	1	0.98913	0.994318	0.985507	1	1
11:5917913-5917914	0.993827	0.985507	0.979167	0.970149	0.983473	0.98738	1
11:5917918-5917919	0.993827	0.985507	0.989098	0.986855	0.985507	0.965144	1
11:5917925-5917926	0.993827	0.985507	0.978196	0.994318	0.995413	0.97476	1
11:5917941-5917942	0.936634	1	0.946084	0.992537	0.868634	0.980769	1
11:5950644-5950645	0.992424	1	0.980769	1	1	0.952083	1
11:5951610-5951611	0.972973	1	0.967612	0.981132	0.955665	1	1
11:5951616-5951617	0.972973	1	0.968085	1	1	1	1
11:5951619-5951620	0.948751	0.925	0.978723	1	1	0.97619	1
11:5951630-5951631	0.95283	0.825	0.989362	0.981132	0.974576	0.952381	1
11:5951636-5951637	0.986487	0.9	0.978723	0.990566	1	0.97619	1
11:5951641-5951642	0.986487	1	0.97	1	1	1	1
11:5968517-5968518	1	1	0.97619	1	0.986842	0.980769	1
11:5968645-5968646	1	1	1	1	0.989796	0.871212	1
11:5971443-5971444	0.983333	0.862069	0.97973	0.964646	0.965278	0.917581	1
11:5996399-5996400	0.970777	0.989899	0.954115	0.9875	1	1	1
11:5996421-5996422	0.986364	1	0.974138	0.990683	1	0.954452	1
11:6001721-6001722	1	0.898551	0.986301	0.992064	0.97549	0.94636	1
11:6001766-6001767	0.943182	1	0.952855	0.987952	0.987179	0.922989	1
11:6002408-6002409	1	0.981818	0.991228	1	0.956349	0.990741	1
11:6002429-6002430	1	1	0.991667	1	1	1	1
11:6034095-6034096	0.887841	1	0.981818	0.983443	0.981818	0.959184	1
11:6034134-6034135	0.939525	1	0.983871	0.97619	0.990909	0.919568	1
11:6048562-6048563	0.895652	0.9	0.942308	0.82242	0.990741	0.955224	1
11:6048587-6048588	1	1	0.947982	0.912802	0.900425	0.881325	1
11:6067181-6067182	0.983423	1	1	0.956276	0.944943	0.984072	1
11:6075947-6075948	0.862229	1	0.982143	0.945169	0.960536	0.923684	1
11:6076140-6076141	1	1	1	0.98913	0.94	0.906429	1
11:6090192-6090193	1	1	1	1	1	1	1
11:6090326-6090327	0.957143	1	0.980705	1	0.982759	0.956522	1
11:6090349-6090350	0.962264	1	1	1	0.948276	1	1
11:6090364-6090365	0.983899	0.930233	0.98191	0.991525	0.948276	0.983333	1
11:6090367-6090368	0.966667	0.976744	1	0.988636	0.965517	1	1
11:6090372-6090373	0.990566	1	0.973435	0.983051	1	0.983333	1
11:6103651-6103652	1	1	0.97619	1	1	0.961538	1
11:6112166-6112167	1	1	1	1	1	0.980769	1
11:6112180-6112181	0.985294	1	1	1	0.97619	1	1
11:6121645-6121646	0.947368	1	1	1	1	0.988372	1
11:6121651-6121652	1	1	0.970588	0.941176	1	0.953488	1
11:6124612-6124613	1	1	1	1	0.993506	0.981481	1
11:6124632-6124633	0.988806	0.987013	0.989475	0.952231	0.980775	0.95355	1
11:6124769-6124770	1	1	1	1	1	1	1
11:6124772-6124773	1	1	1	1	0.981481	1	1
11:6124784-6124785	1	1	1	1	0.981481	1	1
11:6124799-6124800	0.964286	0.75	1	0.978261	0.944444	1	1
11:6126188-6126189	0.925302	1	1	1	0.981818	0.949911	1
11:6126210-6126211	0.946429	1	0.964614	1	0.981818	0.947259	1
11:6126822-6126823	1	0.952381	1	0.982143	0.964286	0.979167	1
11:6127075-6127076	1	1	1	1	1	0.97619	1
11:6129661-6129662	0.990566	0.976744	0.87851	1	0.931034	0.88206	1
11:6146186-6146187	0.941176	1	1	0.9375	0.95	1	1
11:6193734-6193735	0.972222	1	0.935606	0.981481	1	0.93833	1
11:6193741-6193742	0.980769	1	0.978261	1	1	0.983871	1
11:6193756-6193757	1	1	1	1	1	1	1
11:6196644-6196645	0.987179	1	0.991525	1	1	1	1
11:6196651-6196652	0.984848	0.96	0.975	0.98913	0.987805	0.954545	1
11:6196656-6196657	0.97619	1	0.97541	0.9375	0.885154	0.914562	1
11:6196663-6196664	0.852814	0.8	0.901093	0.897283	0.933828	0.990741	1
11:6216863-6216864	0.975	1	0.969697	0.970149	0.990385	1	1
11:6216876-6216877	1	1	0.982143	0.967006	0.948718	0.96875	1
11:6216883-6216884	0.956522	1	1	0.893665	1	1	1
11:6216903-6216904	0.934783	1	1	0.992647	0.948718	0.96875	1
11:6225613-6225614	1	0.954545	1	0.96	1	0.979167	1
11:6230560-6230561	0.986842	1	0.981132	0.977982	0.990741	0.941288	1
11:6230578-6230579	0.974253	0.943662	0.976525	0.991936	0.966989	0.948864	1
11:6230581-6230582	0.943652	0.957747	0.970907	0.905285	0.995169	0.922348	1
11:6230595-6230596	0.987342	1	0.977273	0.970353	0.972021	0.94697	1
11:6230624-6230625	0.96875	1	1	0.958333	0.964286	0.954545	1
11:6231080-6231081	0.98	1	0.982759	1	1	0.898268	1
11:6235464-6235465	0.956522	0.967742	0.973684	1	0.912037	0.983333	1
11:6235467-6235468	1	1	1	0.954545	1	0.933333	1
11:6235476-6235477	1	0.969697	1	1	1	0.966667	1
11:6235488-6235489	1	0.909091	1	0.977273	0.912037	0.933333	1
11:6256178-6256179	1	1	1	0.98	1	1	1
11:6256181-6256182	0.977273	1	1	0.98	0.937255	0.980769	1
11:6265920-6265921	1	1	1	0.954545	0.958333	0.936647	1
11:6272092-6272093	0.979452	0.977778	0.986301	0.981132	1	1	1
11:6272107-6272108	0.927148	0.957447	0.960136	0.983717	0.980769	0.984848	1
11:6302358-6302359	0.981147	0.975	0.973134	0.984848	0.972657	0.951938	1
11:6302382-6302383	0.972512	0.976471	0.972963	0.961104	0.975245	0.953371	1
11:6307836-6307837	1	1	0.988095	1	1	1	1
11:6307868-6307869	0.985294	0.866667	0.966667	0.97561	0.958333	0.938775	1
11:6327214-6327215	1	1	0.971429	0.968085	1	0.958333	1
11:6331429-6331430	0.951613	1	1	0.973214	1	1	1
11:6331448-6331449	1	0.974359	1	0.991071	0.972222	0.90625	1
11:6331591-6331592	0.988372	1	0.978593	0.967391	1	1	1
11:6331599-6331600	1	1	0.952904	0.949744	1	0.942062	1
11:6331601-6331602	0.994565	0.854839	1	0.988235	1	0.984615	1
11:6331607-6331608	0.98913	0.935484	0.984404	0.970588	0.962121	0.955647	1
11:6331799-6331800	1	1	1	1	0.92711	0.9375	1
11:6331806-6331807	1	1	1	0.983333	1	1	1
11:6342259-6342260	0.991525	1	0.971429	0.977273	0.963768	0.986842	1
11:6342278-6342279	0.991936	1	0.983516	0.954545	0.985714	0.986842	1
11:6342293-6342294	1	0.869565	0.987179	0.96	0.969697	0.947368	1
11:6360774-6360775	1	1	1	0.974359	0.981481	1	1
11:6360785-6360786	1	1	0.983871	1	1	1	1
11:6360969-6360970	1	1	1	1	0.966667	0.96875	1
11:6377106-6377107	0.982143	1	1	1	0.982143	0.975	1
11:6377114-6377115	0.948276	1	1	1	0.975716	1	1
11:6377122-6377123	0.982759	1	1	0.961538	0.89898	1	1
11:6377126-6377127	1	1	1	0.979167	1	0.922368	1
11:6377168-6377169	1	1	0.990385	1	0.983871	1	1
11:6377193-6377194	0.968085	1	0.991379	1	0.951613	1	1
11:6377207-6377208	0.963339	1	0.991379	0.984375	0.967742	0.983333	1
11:6377465-6377466	0.95	1	1	0.985714	0.98	0.992308	1
11:6377468-6377469	1	0.972222	1	0.947709	0.99	0.977949	1
11:6377481-6377482	1	1	1	0.962264	0.94	0.984615	1
11:6423202-6423203	0.967742	1	0.942308	0.990196	0.973549	0.956501	1
11:6423235-6423236	0.955882	0.871795	0.965517	1	0.941479	0.96714	1
11:6423245-6423246	0.970588	1	0.973143	0.971154	0.949438	0.96714	1
11:6423989-6423990	1	1	0.972222	0.990741	0.975	1	1
11:6424010-6424011	0.97619	1	0.949875	0.990741	1	0.972222	1
11:6424012-6424013	1	1	0.97619	0.945286	1	0.972222	1
11:6424015-6424016	1	1	0.952381	0.984848	1	0.972222	1
11:6424018-6424019	0.97619	0.894737	0.952381	0.972222	1	1	1
11:6424038-6424039	0.964286	1	1	1	1	0.944444	1
11:6426812-6426813	1	0.75	1	0.944444	1	0.972222	1
11:6487861-6487862	0.991379	1	0.966009	0.990196	0.966019	1	1
11:6513761-6513762	0.984848	1	0.970639	0.967274	0.949992	0.974576	1
11:6521536-6521537	1	1	0.980769	1	0.977273	1	1
11:6521553-6521554	1	1	1	1	0.977273	1	1
11:6521563-6521564	0.974359	0.9	0.981481	1	0.977273	1	1
11:6521575-6521576	1	1	1	0.984375	1	1	1
11:6521582-6521583	0.961538	1	1	1	0.931818	1	1
11:6535837-6535838	0.958333	1	0.878431	1	0.941176	0.952381	1
11:6558872-6558873	0.951945	1	0.925641	1	0.961538	0.981481	1
11:6558878-6558879	0.960526	1	0.983333	0.971154	0.980769	1	1
11:6558891-6558892	0.951945	0.76	0.964103	0.878205	0.980769	0.944444	1
11:6558896-6558897	1	0.96	0.966667	0.971154	1	1	1
11:6578765-6578766	1	1	1	1	1	0.952273	1
11:6578775-6578776	1	1	0.967742	0.980769	1	0.953261	1
11:6585556-6585557	0.973333	0.888889	1	1	0.961111	0.966667	1
11:6585569-6585570	1	1	1	1	0.977778	0.913333	1
11:6585592-6585593	1	1	1	1	1	1	1
11:6585596-6585597	0.951613	1	0.939815	0.954545	1	1	1
11:6586046-6586047	1	1	1	0.958754	0.9875	0.986842	1
11:6586053-6586054	1	1	0.979167	1	0.987654	0.936717	1
11:6586073-6586074	1	1	0.958333	1	1	1	1
11:6590843-6590844	1	0.777778	1	1	0.962963	0.967742	1
11:6602292-6602293	1	0.87234	1	1	1	1	1
11:6607801-6607802	0.994778	1	0.998195	0.986188	0.995765	0.983234	1
11:6607821-6607822	0.980185	0.970588	0.978987	0.988415	0.962699	0.981584	1
11:6607837-6607838	0.980862	0.952941	0.946779	0.977365	0.974541	0.956796	1
11:6608923-6608924	0.994845	0.967391	0.990624	0.958508	1	0.967968	1
11:6608938-6608939	0.990476	0.924731	0.96875	1	0.994845	1	1
11:6608963-6608964	0.975633	1	0.983164	1	0.94092	0.982143	1
11:6631242-6631243	1	0.986111	0.974576	0.979167	1	0.987179	1
11:6631261-6631262	1	1	1	0.951389	0.95788	1	1
11:6631286-6631287	0.963768	1	0.973264	0.979167	0.98913	1	1
11:6659484-6659485	0.998008	0.987013	1	0.974751	0.980986	0.911326	1
11:6682413-6682414	0.974138	1	0.990566	0.973214	0.988372	0.920363	1
11:6682418-6682419	0.955732	0.920635	1	0.991071	0.988636	0.989583	1
11:6682420-6682421	0.808914	0.793651	0.859808	0.74343	0.992857	0.968085	1
11:6682431-6682432	0.982759	1	0.958289	0.990566	0.937912	0.963038	1
11:6710984-6710985	0.983333	1	0.967742	0.952381	0.980583	0.935589	1
11:6808103-6808104	0.942308	1	1	0.94	1	1	1
11:6826238-6826239	1	1	0.954545	1	0.967519	0.988372	1
11:6831601-6831602	1	1	1	1	1	1	1
11:6841985-6841986	0.982143	1	0.963235	1	0.981203	0.983871	1
11:6842016-6842017	1	1	0.988095	0.975	1	0.958153	1
11:6844584-6844585	1	1	0.992188	0.978261	0.909995	0.897619	1
11:6878092-6878093	0.964286	1	0.947222	0.970588	1	1	1
11:6878098-6878099	1	1	0.972222	0.970588	1	0.944444	1
11:6878118-6878119	1	1	1	1	1	1	1
11:6888097-6888098	1	1	1	1	0.932692	1	1
11:6901835-6901836	0.986842	1	0.975275	1	0.97619	1	1
11:6901959-6901960	1	1	0.984375	1	0.97561	1	1
11:6902003-6902004	1	1	0.985294	1	0.97561	1	1
11:6904697-6904698	1	1	1	1	1	0.84625	1
11:6910795-6910796	1	1	1	0.95	0.976923	1	1
11:6910801-6910802	1	1	1	0.966667	0.976562	0.988095	1
11:6910807-6910808	1	1	1	1	1	1	1
11:6910811-6910812	1	1	1	1	0.933516	0.967539	1
11:6910815-6910816	1	0.933333	1	1	0.976923	1	1
11:6910818-6910819	0.932127	1	0.961538	1	0.976923	0.955911	1
11:6910843-6910844	0.961538	0.866667	0.964286	0.923295	0.976923	0.870155	1
11:6942493-6942494	1	0.97619	1	0.953488	0.985	1	1
11:6942506-6942507	0.953017	0.909091	0.955534	1	1	0.955316	1
11:6942663-6942664	1	0.982143	0.993243	0.973684	1	0.954545	1
11:6963213-6963214	0.961538	1	1	1	0.946429	0.839744	1
11:6972840-6972841	1	1	0.985714	0.955882	1	1	1
11:6983793-6983794	0.979796	1	0.98	0.985294	0.992593	0.966292	1
11:6993152-6993153	1	1	0.964835	0.981818	0.981132	0.931682	1
11:7003277-7003278	1	0.916667	0.951262	1	0.975	0.942308	1
11:7037355-7037356	0.975	0.75	0.941176	1	1	0.92823	1
11:7037382-7037383	0.972222	1	0.985294	0.988095	0.981481	0.905502	1
11:7060303-7060304	1	1	1	1	1	0.975806	1
11:7060315-7060316	1	1	1	1	0.982143	0.982845	1
11:7060328-7060329	1	1	1	1	0.982143	0.97478	1
11:7060345-7060346	1	1	1	1	0.973913	0.947507	1
11:7078847-7078848	1	1	0.992188	0.990196	1	0.981481	1
11:7078863-7078864	0.924689	1	0.969378	0.919568	1	0.951178	1
11:7080395-7080396	0.98	1	0.900568	0.903846	0.977273	0.972222	1
11:7080403-7080404	0.98	0.636364	0.894928	0.903846	0.921705	0.888889	1
11:7080406-7080407	0.938333	1	0.900966	0.788462	0.988636	0.972222	1
11:7080413-7080414	0.968631	0.984615	0.963295	0.951849	0.945774	0.957659	1
11:7080419-7080420	0.968853	0.985294	0.973589	0.947951	0.916215	0.934335	1
11:7080421-7080422	0.973632	0.970588	0.93999	0.939476	0.945722	0.922527	1
11:7080425-7080426	0.967535	0.955882	0.929436	0.923141	0.952259	0.901404	1
11:7080437-7080438	0.99187	0.982456	0.972511	0.981481	1	0.955567	1
11:7080474-7080475	1	1	1	1	0.977273	1	1
11:7080477-7080478	1	0.866667	1	0.972222	1	1	1
11:7080485-7080486	0.966667	0.866667	1	1	1	1	1
11:7080487-7080488	0.980769	0.866667	1	1	0.989362	0.947368	1
11:7080489-7080490	0.976923	1	0.987805	0.981481	1	1	1
11:7080495-7080496	1	0.866667	1	1	0.98913	0.964286	1
11:7080498-7080499	1	1	1	0.984375	1	1	1
11:7080500-7080501	1	1	1	0.981481	1	1	1
11:7080504-7080505	0.983333	0.866667	0.966972	1	1	1	1
11:7080506-7080507	0.957692	1	1	1	1	1	1
11:7080512-7080513	0.983333	1	0.987805	0.981481	0.977273	0.947368	1
11:7080518-7080519	0.983333	1	1	1	1	1	1
11:7094639-7094640	0.913961	1	0.949163	0.97	1	1	1
11:7094660-7094661	1	1	0.986487	0.99	0.964286	1	1
11:7096503-7096504	0.977273	1	0.949163	1	1	1	1
11:7096516-7096517	1	0.909091	0.950957	1	1	1	1
11:7130644-7130645	0.961538	1	0.964286	0.954545	0.961538	1	1
11:7130680-7130681	0.961538	1	0.954545	1	1	0.962963	1
11:7160814-7160815	0.988372	0.945946	0.984893	1	1	0.933773	1
11:7160828-7160829	0.953488	1	0.924513	0.954048	1	0.959229	1
11:7162182-7162183	1	1	1	1	0.972222	0.910714	1
11:7162193-7162194	0.982143	0.961538	1	1	0.944444	0.910714	1
11:7162203-7162204	1	1	0.98913	0.970588	1	0.919167	1
11:7170373-7170374	0.98	1	0.974359	0.92675	0.961538	0.8375	1
11:7199860-7199861	0.984568	1	0.991071	1	1	0.951951	1
11:7199870-7199871	0.987952	1	0.995652	1	0.991667	0.960425	1
11:7199893-7199894	0.937442	0.981481	0.968057	0.94416	0.954058	0.935881	1
11:7200006-7200007	1	0.882353	0.96875	1	0.931818	0.847222	1
11:7200026-7200027	1	1	0.9375	1	1	0.947368	1
11:7200032-7200033	1	1	0.9375	1	0.931818	1	1
11:7227389-7227390	0.932143	0.916667	0.961538	0.954762	0.955502	0.948677	1
11:7230363-7230364	0.942292	0.857143	0.985714	0.982456	1	1	1
11:7230373-7230374	0.801229	0.761905	0.81746	0.678746	0.925741	0.970588	1
11:7236764-7236765	1	1	1	1	0.978261	0.774351	1
11:7239456-7239457	0.753919	1	1	1	1	1	1
11:7239501-7239502	0.961538	1	1	0.958333	0.964286	1	1
11:7244176-7244177	1	1	1	1	0.94	1	1
11:7244210-7244211	0.964286	1	1	0.967742	0.98	0.95	1
11:7258094-7258095	0.988506	0.969231	0.975618	0.980029	0.966667	0.978633	1
11:7258118-7258119	0.978723	0.985714	0.978167	0.995327	0.976471	0.97062	1
11:7258126-7258127	0.940464	1	0.984237	0.971518	0.958127	0.97062	1
11:7258138-7258139	0.970527	0.985714	0.958077	0.994048	0.95743	0.948184	1
11:7263299-7263300	0.920569	0.942857	1	0.985714	1	1	1
11:7263302-7263303	1	0.942857	0.948276	1	1	1	1
11:7263311-7263312	1	1	1	1	0.920322	1	1
11:7263314-7263315	1	0.914286	0.948276	1	0.986111	0.975	1
11:7263327-7263328	0.982759	0.885714	0.965517	0.971429	0.986111	1	1
11:7289205-7289206	1	1	0.987805	0.983871	0.923851	0.98	1
11:7289233-7289234	0.942857	1	0.972653	1	0.941331	0.98	1
11:7329967-7329968	0.934426	1	1	1	1	0.958333	1
11:7358824-7358825	1	1	1	1	1	1	1
11:7358843-7358844	0.981481	1	1	1	1	0.929567	1
11:7365859-7365860	0.991071	1	1	0.985294	1	0.979592	1
11:7365869-7365870	0.956897	1	0.985294	0.985294	1	0.959592	1
11:7369764-7369765	1	1	1	1	1	0.975	1
11:7369796-7369797	1	1	1	0.981481	1	0.894444	1
11:7369804-7369805	1	0.894737	1	1	1	0.944444	1
11:7377124-7377125	1	0.933333	1	1	0.966667	0.973684	1
11:7377144-7377145	1	1	0.944444	0.972222	1	1	1
11:7377156-7377157	1	1	0.977273	0.972222	0.979167	1	1
11:7388807-7388808	1	1	1	1	0.98	0.941176	1
11:7396899-7396900	0.973684	1	0.966667	1	1	0.902778	1
11:7396939-7396940	1	1	0.9375	0.961538	1	0.958333	1
11:7417118-7417119	0.920498	0.8125	0.917421	0.970588	1	1	1
11:7417132-7417133	1	0.882353	1	1	1	1	1
11:7417142-7417143	0.972222	0.882353	0.942857	1	1	1	1
11:7417150-7417151	0.983333	1	0.985294	1	1	1	1
11:7482687-7482688	0.98	1	0.994681	0.970588	0.98	0.968269	1
11:7495504-7495505	0.986487	1	0.972222	0.983112	0.973982	0.992424	1
11:7499154-7499155	1	1	1	1	1	0.977273	1
11:7499193-7499194	0.982143	1	0.96875	1	1	1	1
11:7503860-7503861	1	1	0.966667	0.981481	1	1	1
11:7503882-7503883	1	1	1	1	1	1	1
11:7503886-7503887	1	1	0.978261	0.981481	0.977273	0.954545	1
11:7526542-7526543	0.963608	0.914894	1	0.988571	0.984386	0.986781	1
11:7526970-7526971	0.986477	1	0.992171	0.97973	0.97204	0.951968	1
11:7550048-7550049	0.993243	0.992366	0.970554	0.967408	0.950541	0.882831	1
11:7550061-7550062	1	0.977941	0.980769	0.994898	0.980392	0.981928	1
11:7550081-7550082	0.942039	0.926471	0.934473	0.962687	0.965467	0.939307	1
11:7550092-7550093	0.949434	0.970588	0.986111	0.989796	1	0.945331	1
11:7550136-7550137	0.983333	0.957143	0.974161	0.976176	0.95283	0.994565	1
11:7564811-7564812	0.948276	0.965517	0.986842	1	1	0.980769	1
11:7564847-7564848	0.904862	0.966667	0.974359	0.965714	0.946387	0.990385	1
11:7566140-7566141	1	1	0.983333	1	0.915517	1	1
11:7566149-7566150	0.982143	0.769231	0.944444	1	0.944444	1	1
11:7569931-7569932	0.954545	1	1	0.975	1	0.893813	1
11:7586536-7586537	0.961538	1	0.897619	1	1	0.954545	1
11:7598709-7598710	0.98125	1	1	1	0.945118	0.804452	1
11:7598722-7598723	0.994318	1	0.979381	0.984676	0.990741	0.795832	1
11:7598854-7598855	0.994792	0.981651	0.984011	1	0.984496	0.900932	1
11:7598872-7598873	0.963768	1	0.980952	0.97449	0.984496	0.856061	1
11:7598888-7598889	0.995192	1	0.990476	0.929073	0.96654	0.905594	1
11:7603575-7603576	0.945539	0.962963	0.980315	0.964426	0.985401	0.939036	1
11:7603599-7603600	0.97347	0.952703	0.936618	0.960006	0.984986	0.93101	1
11:7643858-7643859	0.94841	1	0.899689	0.992188	0.992537	0.897616	1
11:7643897-7643898	0.958611	1	0.968254	0.992424	0.951389	0.928237	1
11:7655497-7655498	0.993976	1	0.992958	1	0.985916	0.949275	1
11:7655540-7655541	0.939394	0.963636	1	0.982353	0.964286	0.967072	1
11:7668991-7668992	0.97561	1	0.985294	1	0.934955	1	1
11:7669092-7669093	1	1	1	0.944444	1	0.985714	1
11:7701366-7701367	0.984375	1	0.986842	1	1	0.961538	1
11:7701388-7701389	1	1	1	0.942308	0.983871	0.961538	1
11:7730547-7730548	0.981481	0.977778	0.982143	0.981481	0.954545	0.973684	1
11:7730562-7730563	1	1	0.951613	0.981481	1	0.973684	1
11:7730566-7730567	0.982759	1	1	0.961538	1	0.973684	1
11:7754034-7754035	1	1	0.962963	0.939024	1	0.876263	1
11:7765714-7765715	0.97619	0.975	0.973417	0.942857	0.975	0.992424	1
11:7765737-7765738	0.944444	1	0.992188	1	0.975	0.977273	1
11:7771443-7771444	1	0.947368	1	1	0.975641	1	1
11:7776220-7776221	0.983871	1	0.978261	0.95	0.978723	0.981481	1
11:7786402-7786403	0.96	0.911765	0.92451	1	0.975	0.895833	1
11:7786413-7786414	0.95318	0.888889	0.983871	0.954196	0.883333	0.9375	1
11:7791947-7791948	0.982143	1	0.990909	0.992424	1	0.989796	1
11:7797271-7797272	1	1	0.970588	1	0.936364	1	1
11:7811356-7811357	0.9762	1	1	1	0.960918	0.961873	1
11:7811393-7811394	0.994444	0.851351	0.988235	0.9875	0.983673	0.904436	1
11:7811483-7811484	0.958333	1	0.959459	0.967742	0.964286	0.982759	1
11:7820680-7820681	1	1	1	0.957273	0.96	1	1
11:7820690-7820691	0.980769	0.944444	1	0.98	0.94	1	1
11:7820705-7820706	0.980769	1	0.977273	0.957273	1	1	1
11:7820707-7820708	1	1	1	0.98	1	0.954545	1
11:7820713-7820714	1	1	1	0.97	0.98	1	1
11:7820715-7820716	0.966063	1	1	0.957273	1	0.954545	1
11:7834401-7834402	0.983333	1	1	0.923295	1	0.981481	1
11:7838749-7838750	0.915517	0.931034	1	1	1	0.871212	1
11:7838757-7838758	1	1	0.972222	1	1	0.972222	1
11:7856953-7856954	1	1	0.9375	1	1	1	1
11:7870962-7870963	0.989362	1	0.954545	1	1	0.926471	1
11:7889591-7889592	0.987805	0.833333	0.993056	0.968544	0.963231	0.918401	1
11:7889608-7889609	0.987342	1	0.993056	0.994565	1	0.944512	1
11:7917038-7917039	0.942632	1	0.981818	0.974337	0.976301	0.985609	1
11:7923077-7923078	0.995496	0.961538	0.984848	0.941038	1	1	1
11:7923125-7923126	0.977302	0.992593	0.986795	0.965606	0.986667	0.971698	1
11:7942770-7942771	1	0.916667	0.982759	0.916667	0.862853	0.803571	1
11:7947617-7947618	0.892857	1	1	1	0.958333	0.887255	1
11:7947622-7947623	0.964286	1	1	1	1	0.89951	1
11:7955081-7955082	1	0.971429	0.953125	0.992064	1	0.957428	1
11:7955091-7955092	1	0.974359	0.986111	0.992064	1	0.925272	1
11:7955107-7955108	0.972222	1	1	0.964791	0.96	1	1
11:7955120-7955121	0.972222	0.974359	1	0.919336	0.944946	0.956522	1
11:7955126-7955127	0.987805	0.974359	0.972222	0.983871	1	0.925272	1
11:7961722-7961723	1	1	1	0.992857	0.937014	0.924504	1
11:7961766-7961767	0.972527	0.983607	0.981731	0.970101	0.962264	0.941473	1
11:7962852-7962853	1	0.944444	0.836257	0.98	1	0.985294	1
11:7962861-7962862	1	1	1	0.96	0.982759	0.961538	1
11:7962867-7962868	1	1	0.975	0.98	0.85899	0.961538	1
11:7962884-7962885	1	0.95	1	1	0.982759	1	1
11:7963389-7963390	0.956154	1	0.988372	1	0.932692	1	1
11:7963392-7963393	1	1	1	1	1	0.975	1
11:7963396-7963397	1	1	1	1	1	0.99	1
11:7963411-7963412	0.984375	1	1	1	1	0.98	1
11:7963416-7963417	0.966562	1	1	1	1	0.98	1
11:7963427-7963428	0.99	1	0.980769	0.966667	0.983333	0.99	1
11:7963432-7963433	0.85523	1	0.990385	1	1	0.99	1
11:7963437-7963438	1	1	1	0.983333	1	0.99	1
11:7978314-7978315	1	1	1	1	1	0.954545	1
11:7978344-7978345	0.97619	1	1	1	0.970588	0.930736	1
11:7995516-7995517	0.970588	1	0.955882	1	0.985294	0.964286	1
11:7997947-7997948	1	1	1	1	1	0.880952	1
11:7997985-7997986	0.965517	1	1	0.947368	0.95	0.958333	1
11:8079214-8079215	1	1	0.94	0.983333	0.837607	0.907018	1
11:8167828-8167829	0.877381	1	1	1	1	0.91806	1
11:8170586-8170587	1	1	1	1	1	0.96875	1
11:8170607-8170608	0.983871	0.952381	0.986487	0.96875	1	0.9375	1
11:8170617-8170618	1	1	1	1	1	0.91369	1
11:8173924-8173925	1	0.938775	0.983871	0.982143	0.987805	1	1
11:8181880-8181881	0.978723	1	1	0.987179	1	1	1
11:8181896-8181897	0.989362	1	0.96875	1	1	0.9875	1
11:8182411-8182412	1	1	1	1	0.97723	0.966667	1
11:8182427-8182428	0.973684	1	1	1	1	0.904545	1
11:8209810-8209811	1	1	0.980769	1	0.988372	0.918155	1
11:8209833-8209834	0.986111	1	1	0.990741	0.96136	1	1
11:8243753-8243754	1	0.959184	0.910256	0.938147	0.985714	0.948785	1
11:8243788-8243789	1	0.980392	0.990741	0.9875	0.950794	0.990741	1
11:8243792-8243793	0.981132	1	0.945767	0.978879	0.992857	0.911748	1
11:8243798-8243799	0.947368	0.941176	0.982804	1	0.985714	0.981481	1
11:8288647-8288648	0.973333	1	0.976744	0.984848	1	0.9875	1
11:8296334-8296335	0.964286	1	1	0.970588	1	0.9375	1
11:8296521-8296522	0.982558	1	0.972527	0.989899	1	0.958333	1
11:8300949-8300950	1	1	0.958333	1	1	0.958333	1
11:8314340-8314341	1	1	0.96875	1	1	0.95743	1
11:8357491-8357492	0.992537	1	0.983607	0.978571	0.971429	0.991071	1
11:8357505-8357506	0.992754	1	0.96464	1	0.985714	0.991071	1
11:8357531-8357532	0.92029	0.918919	0.985525	0.978571	0.94556	0.973214	1
11:8359947-8359948	0.971429	1	0.984848	0.990196	1	0.979592	1
11:8359955-8359956	1	1	0.986111	0.967469	1	0.979592	1
11:8359967-8359968	0.96875	1	0.922222	1	1	0.956888	1
11:8374874-8374875	0.949939	1	0.969388	0.97541	0.940909	0.965841	1
11:8374913-8374914	0.819074	0.597826	0.879443	0.887588	1	0.97973	1
11:8374917-8374918	0.963235	0.934066	0.989469	0.993421	0.988636	1	1
11:8374956-8374957	0.98913	1	1	1	0.974359	1	1
11:8374963-8374964	0.978723	1	1	1	0.948718	0.955882	1
11:8375174-8375175	1	0.875	1	1	0.895833	0.911111	1
11:8393934-8393935	0.97619	1	0.987179	0.985714	0.974284	0.92803	1
11:8393954-8393955	0.928997	0.842105	1	0.985714	0.982759	0.938447	1
11:8456329-8456330	1	0.785714	0.97619	1	0.947368	0.961538	1
11:8456338-8456339	1	0.714286	0.977273	0.982759	0.947368	0.851648	1
11:8457869-8457870	0.985294	0.925926	0.958333	0.943159	1	0.951577	1
11:8488655-8488656	0.983871	1	0.990196	1	1	0.952381	1
11:8488665-8488666	0.984848	1	1	0.919697	1	0.927991	1
11:8509869-8509870	0.989583	1	0.971217	0.966213	0.990566	0.981132	1
11:8509909-8509910	0.979592	1	1	1	1	0.940053	1
11:8534283-8534284	0.93125	1	0.977778	0.978627	1	0.975	1
11:8534287-8534288	0.958333	1	0.986487	0.992647	0.983871	1	1
11:8587331-8587332	0.95	1	0.944444	0.964286	0.958333	1	1
11:8587376-8587377	1	1	0.973684	1	1	1	1
11:8587809-8587810	1	0.982143	0.980469	0.995327	0.994318	0.988372	1
11:8587815-8587816	0.922367	0.983051	0.996269	0.978821	0.98629	0.982212	1
11:8587825-8587826	0.992574	0.983051	0.982537	0.942716	0.96455	0.99375	1
11:8624564-8624565	1	1	0.982143	1	1	0.978261	1
11:8655309-8655310	1	1	1	1	1	1	1
11:8655319-8655320	1	1	1	1	0.96875	0.975	1
11:8655324-8655325	1	1	1	0.977273	0.9375	0.95	1
11:8655350-8655351	0.910268	1	1	1	1	0.975	1
11:8655353-8655354	1	1	1	0.931818	1	1	1
11:8655358-8655359	1	1	1	1	1	1	1
11:8660973-8660974	1	1	0.95	0.964848	0.849624	0.97619	1
11:8666697-8666698	1	1	0.962963	0.991525	1	0.986111	1
11:8666731-8666732	0.896296	0.892857	0.982143	0.983607	0.938557	0.975214	1
11:8743141-8743142	1	1	1	1	0.943182	0.978261	1
11:8743511-8743512	0.96875	1	0.984375	1	1	1	1
11:8746660-8746661	0.990738	0.922414	0.988372	0.975987	0.970588	0.969231	1
11:8746680-8746681	0.987179	0.983333	0.989247	0.96643	0.977343	0.953846	1
11:8770776-8770777	1	0.986301	0.976923	0.980263	1	0.943056	1
11:8779405-8779406	0.985916	1	0.989583	0.972477	0.994186	0.987179	1
11:8779408-8779409	0.944782	0.947368	0.923164	1	0.988372	1	1
11:8779416-8779417	0.989726	1	0.984633	1	1	1	1
11:8779418-8779419	0.972872	0.964912	0.989583	0.975325	0.960853	0.952448	1
11:8779420-8779421	0.95698	1	0.969266	0.990826	0.967742	0.9651	1
11:8779431-8779432	0.947938	0.964912	0.979167	0.993506	0.976744	0.956177	1
11:8779435-8779436	0.973834	1	0.954414	0.988961	0.994186	1	1
11:8779437-8779438	0.989726	1	0.9638	0.995455	1	0.981818	1
11:8779441-8779442	0.950131	0.982456	0.979167	0.995455	0.988372	0.990909	1
11:8779446-8779447	0.97849	0.947368	0.99505	0.987013	0.994186	0.965268	1
11:8779448-8779449	0.944782	0.964912	0.918214	0.982467	0.961928	0.990909	1
11:8779454-8779455	0.97849	1	0.989583	0.966883	0.994186	0.978089	1
11:8782369-8782370	1	0.983051	0.963388	0.96543	0.988954	0.901275	1
11:8795637-8795638	0.9129	1	0.977778	0.99375	1	0.973291	1
11:8804710-8804711	1	1	0.959936	1	0.929122	0.983871	1
11:8810456-8810457	0.95	0.869565	1	1	1	0.961538	1
11:8833880-8833881	0.967937	0.952381	0.990741	0.978723	0.928253	0.883865	1
11:8836143-8836144	0.981818	0.888889	0.981481	0.990196	0.975	0.906832	1
11:8836191-8836192	0.991667	1	1	0.991071	1	0.93811	1
11:8846547-8846548	1	0.896552	0.966667	1	0.983871	0.953125	1
11:8846581-8846582	0.981481	1	0.9875	0.983871	1	0.866071	1
11:8846594-8846595	1	0.96875	0.972794	0.975	1	0.984375	1
11:8867286-8867287	0.990741	1	0.978723	1	0.966667	0.922705	1
11:8867296-8867297	0.974576	0.92	0.91	0.983871	0.944444	0.979167	1
11:8884072-8884073	0.971014	0.989899	0.968229	0.995413	0.994737	0.966127	1
11:8884103-8884104	0.961927	1	0.991936	0.981976	0.974542	0.985401	1
11:8884107-8884108	0.951826	0.87	0.957009	0.95084	0.896708	0.845233	1
11:8884120-8884121	0.944444	0.97	0.991936	0.977551	0.983724	0.969776	1
11:8889164-8889165	0.899011	1	1	1	1	0.986487	1
11:8934001-8934002	0.99	1	1	1	0.98913	1	1
11:8934025-8934026	0.982759	1	0.970021	1	1	0.989583	1
11:8934048-8934049	0.991379	1	0.979455	0.931034	0.972766	0.979167	1
11:8985832-8985833	1	1	0.944444	1	1	0.943452	1
11:8992364-8992365	0.973746	0.907407	1	1	1	0.882407	1
11:9009686-9009687	0.984375	1	1	1	0.958333	0.894444	1
11:9012190-9012191	1	1	1	0.966667	1	1	1
11:9050402-9050403	1	0.971963	0.958285	0.992308	0.965024	0.914465	1
11:9080545-9080546	1	1	0.990566	0.984375	1	0.95	1
11:9082388-9082389	0.954545	0.909091	0.988636	0.988372	1	0.982143	1
11:9096475-9096476	1	1	0.9375	1	0.961648	1	1
11:9100538-9100539	0.951087	0.974359	0.993056	0.960526	0.960938	0.990909	1
11:9102161-9102162	0.981618	0.955556	1	0.990291	0.99	0.985294	1
11:9102188-9102189	0.975218	1	0.985265	0.990291	0.987013	0.971781	1
11:9102196-9102197	0.964873	1	0.988462	0.964534	0.983506	0.986487	1
11:9102204-9102205	1	0.979381	1	0.990291	1	0.971781	1
11:9103078-9103079	0.976923	0.986487	0.987179	1	0.954545	0.953488	1
11:9103091-9103092	1	0.975309	0.987805	0.981103	1	0.953488	1
11:9103665-9103666	0.988636	1	0.974359	1	1	0.947368	1
11:9107227-9107228	0.992958	0.867647	0.988889	0.990909	0.973684	1	1
11:9107242-9107243	0.98913	1	0.946809	1	0.976204	0.980769	1
11:9107268-9107269	0.973333	1	0.989362	1	0.986842	0.982143	1
11:9118155-9118156	0.990098	1	0.978778	0.968471	1	0.973221	1
11:9118161-9118162	0.990909	1	0.96044	0.972742	0.973022	0.944589	1
11:9118179-9118180	0.963384	1	0.988462	0.975416	0.986928	0.938936	1
11:9119639-9119640	0.984615	0.976744	0.989583	0.986487	1	0.926809	1
11:9119686-9119687	0.991379	1	1	1	1	0.965872	1
11:9122052-9122053	0.984848	0.96	1	0.989796	0.991936	1	1
11:9122087-9122088	0.989362	1	0.961538	1	0.983871	0.97619	1
11:9122089-9122090	0.989362	0.961538	0.990385	0.969388	0.96464	0.97619	1
11:9134271-9134272	0.984167	1	0.986853	0.959072	0.956626	0.965359	1
11:9134286-9134287	0.960676	1	0.966387	0.979145	1	0.965686	1
11:9134295-9134296	0.968038	1	0.9775	0.974576	0.976744	0.976797	1
11:9134316-9134317	0.959135	1	0.985437	0.991525	0.972499	0.930392	1
11:9134447-9134448	1	1	0.958333	1	1	1	1
11:9134795-9134796	0.96521	1	0.956313	0.975674	0.917933	0.920251	1
11:9134798-9134799	0.931609	0.921569	0.967489	0.991803	0.942857	0.964158	1
11:9134807-9134808	0.897413	1	0.967489	0.967477	0.935866	0.900538	1
11:9134809-9134810	0.939191	0.980392	0.933237	0.97541	0.96079	0.928315	1
11:9135267-9135268	0.958333	1	1	0.983333	0.9875	1	1
11:9135277-9135278	0.961538	1	1	1	1	1	1
11:9135523-9135524	0.967742	1	1	1	0.957233	0.969697	1
11:9135529-9135530	0.967742	1	0.96875	1	0.966667	0.98	1
11:9135537-9135538	0.967742	1	1	0.96	1	0.954545	1
11:9148404-9148405	0.947674	1	0.976301	0.991525	1	0.979167	1
11:9148422-9148423	0.990909	1	0.987342	1	0.982143	1	1
11:9169806-9169807	1	1	1	1	1	1	1
11:9170123-9170124	1	1	0.940769	1	1	0.959416	1
11:9170161-9170162	0.989583	1	0.965517	0.990741	0.985714	0.977273	1
11:9171156-9171157	0.919768	1	0.984375	0.985294	1	0.96	1
11:9177379-9177380	0.981481	1	0.895433	1	1	0.97619	1
11:9188887-9188888	0.955247	1	0.944444	1	1	0.987179	1
11:9245552-9245553	1	1	0.95	1	1	1	1
11:9245601-9245602	0.970588	0.947368	0.881696	0.981481	1	1	1
11:9260199-9260200	0.930556	1	0.972603	0.993421	0.994949	0.978495	1
11:9268274-9268275	1	1	0.947368	1	1	0.964286	1
11:9270024-9270025	1	1	0.953922	1	1	0.916667	1
11:9310455-9310456	0.947059	0.926829	1	0.992064	1	0.971429	1
11:9320981-9320982	1	1	0.982759	0.94	1	1	1
11:9321014-9321015	0.9375	1	1	1	1	0.944444	1
11:9331295-9331296	0.947143	1	0.985119	0.979452	1	0.989011	1
11:9340170-9340171	1	1	0.983333	0.987805	1	0.983871	1
11:9340186-9340187	0.964286	1	0.965352	0.956522	1	1	1
11:9340193-9340194	1	1	1	0.978261	1	1	1
11:9340218-9340219	1	1	1	1	0.979167	0.958333	1
11:9370512-9370513	0.987805	0.982659	0.996063	0.972727	1	1	1
11:9370519-9370520	0.946321	0.994709	0.967433	1	0.968901	1	1
11:9370524-9370525	0.970569	0.957672	0.985743	0.991736	1	0.988506	1
11:9370526-9370527	0.984615	0.973545	0.98204	0.983058	0.981618	0.965517	1
11:9370531-9370532	0.984615	0.968254	0.953526	0.979339	0.943165	0.982759	1
11:9370547-9370548	0.976923	0.973545	0.967783	0.977273	0.949675	0.973325	1
11:9391357-9391358	0.975	1	1	1	0.96875	1	1
11:9405632-9405633	1	1	1	1	1	0.901786	1
11:9417738-9417739	0.895299	1	0.971429	1	0.9375	0.8375	1
11:9447943-9447944	0.987179	1	0.978261	1	0.940678	0.989362	1
11:9447976-9447977	0.965116	1	0.958333	1	0.965194	0.978723	1
11:9447983-9447984	1	1	1	0.938447	0.988095	0.957447	1
11:9480668-9480669	1	1	0.969697	0.98913	0.989796	1	1
11:9504523-9504524	0.881522	0.916667	1	0.974359	0.971342	0.805618	1
11:9539110-9539111	1	0.896552	1	0.953488	1	1	1
11:9566408-9566409	1	0.863636	0.98	0.911654	1	0.895663	1
11:9574769-9574770	0.934548	1	1	0.983871	1	0.901042	1
11:9579762-9579763	0.984848	0.973684	0.9875	0.981818	1	0.992424	1
11:9579765-9579766	1	0.97619	0.9875	0.990909	0.994186	0.971591	1
11:9579769-9579770	0.988636	1	0.965909	0.981481	1	0.922348	1
11:9579772-9579773	1	0.97619	1	1	1	0.969697	1
11:9579791-9579792	1	1	1	0.954545	1	0.954545	1
11:9637841-9637842	0.993243	1	1	1	1	0.942308	1
11:9640036-9640037	0.950196	1	0.961538	1	0.957143	0.988636	1
11:9640077-9640078	1	1	1	0.961538	0.980952	0.975	1
11:9642437-9642438	0.992537	0.95082	1	1	0.974576	0.978723	1
11:9642456-9642457	0.970588	0.96875	0.991936	1	0.991525	0.968085	1
11:9645166-9645167	0.98	1	1	0.957051	0.976677	0.980392	1
11:9645188-9645189	0.990385	1	1	0.988889	0.938941	1	1
11:9648870-9648871	1	1	1	1	0.982143	0.978261	1
11:9648907-9648908	0.837662	1	0.958333	1	1	0.934783	1
11:9666541-9666542	0.980263	1	1	0.964789	1	0.977273	1
11:9670280-9670281	0.978261	0.948276	0.985294	1	0.973613	0.931034	1
11:9670288-9670289	1	0.983333	1	1	1	0.948276	1
11:9702628-9702629	1	1	0.986842	1	1	0.982759	1
11:9714123-9714124	1	1	0.975271	0.993827	0.980903	0.93769	1
11:9717147-9717148	0.977602	0.961538	0.945122	0.945652	1	0.975	1
11:9717153-9717154	0.971728	0.923077	0.988235	1	0.933333	1	1
11:9717169-9717170	1	1	1	1	1	1	1
11:9722929-9722930	0.976425	1	0.966102	0.977778	0.989933	0.944444	1
11:9722955-9722956	1	1	0.992188	0.977778	0.983222	0.960648	1
11:9722960-9722961	0.996894	1	0.91887	0.966765	0.973017	0.953704	1
11:9726051-9726052	0.994505	1	0.994186	0.993056	1	0.98	1
11:9752672-9752673	0.993902	1	0.985714	0.960565	0.858902	0.880952	1
11:9752701-9752702	1	1	1	1	0.977273	0.878571	1
11:9765545-9765546	0.955882	1	0.944444	0.97619	0.942623	0.977273	1
11:9765553-9765554	1	1	0.986487	0.973684	1	0.931818	1
11:9765728-9765729	0.980392	0.913043	0.958333	0.991525	0.982143	0.991936	1
11:9785994-9785995	1	1	0.941176	1	1	0.96875	1
11:9795902-9795903	1	1	0.866667	1	0.9625	0.986842	1
11:9795914-9795915	1	0.969697	0.96	1	0.967391	1	1
11:9823531-9823532	0.963445	1	0.984848	0.978261	1	0.990385	1
11:9830976-9830977	0.952381	1	0.954545	1	0.951613	0.951128	1
11:9830988-9830989	0.94978	0.75	0.954545	0.960565	1	0.951958	1
11:9836383-9836384	0.986111	1	1	0.966667	1	0.838793	1
11:9836399-9836400	0.986487	0.916667	1	0.966667	1	0.975	1
11:9836407-9836408	1	0.916667	1	0.966667	0.978723	0.975	1
11:9854152-9854153	0.98913	1	0.947344	1	0.992188	0.938372	1
11:9854172-9854173	0.989583	0.944444	1	0.939024	0.988095	0.988372	1
11:9854179-9854180	0.947917	0.972222	1	1	0.976562	0.963372	1
11:9854190-9854191	1	1	0.988889	1	0.980283	0.963372	1
11:9877152-9877153	0.972222	1	1	1	1	0.984375	1
11:9878548-9878549	0.983333	1	1	1	0.967742	0.934783	1
11:9914151-9914152	1	1	1	1	1	1	1
11:9914187-9914188	1	1	1	0.979167	1	0.930736	1
11:9916839-9916840	0.895238	1	0.905983	0.881944	0.9375	1	1
11:9919229-9919230	1	1	1	0.954545	0.964286	0.943932	1
11:9920966-9920967	1	1	1	1	1	1	1
11:9949940-9949941	1	1	0.9375	1	1	0.958333	1
11:9949955-9949956	1	1	0.96875	1	0.975	1	1
11:9949965-9949966	1	1	0.9375	1	0.958333	1	1
11:9949975-9949976	1	1	0.96875	1	1	1	1
11:10006464-10006465	0.989362	1	0.985816	0.987259	0.985507	0.943421	1
11:10009264-10009265	0.987342	1	0.945774	1	1	0.959459	1
11:10009291-10009292	0.974963	1	0.97724	0.992958	0.975806	0.986487	1
11:10009307-10009308	0.944024	0.960784	0.991525	0.978571	0.991936	0.944463	1
11:10009368-10009369	1	0.98	1	1	1	0.984848	1
11:10009374-10009375	1	1	1	1	0.982143	0.962121	1
11:10009379-10009380	1	1	1	1	0.986111	0.962121	1
11:10009403-10009404	1	1	0.980769	1	1	0.969697	1
11:10024976-10024977	0.968254	1	0.965909	1	0.97561	0.976744	1
11:10025012-10025013	0.967742	1	0.979798	0.977679	1	1	1
11:10025015-10025016	0.983871	0.875	0.977778	1	1	0.990385	1
11:10037706-10037707	1	1	1	0.961538	1	0.983333	1
11:10053792-10053793	0.958333	1	1	0.989899	0.983871	0.951597	1
11:10053833-10053834	0.979167	0.869565	0.983333	0.929545	0.994624	0.949205	1
11:10191282-10191283	0.987179	0.981818	0.983173	0.991803	0.992064	0.931765	1
11:10191302-10191303	0.970609	1	0.98359	0.966216	0.90405	0.967391	1
11:10213039-10213040	0.828804	1	1	0.944444	1	0.980769	1
11:10213042-10213043	0.97619	0.857143	1	1	1	0.961538	1
11:10213049-10213050	0.952381	1	1	0.981481	1	1	1
11:10216807-10216808	0.977273	1	0.966092	1	1	0.835017	1
11:10216844-10216845	0.966414	1	0.983333	0.935484	0.981481	0.977273	1
11:10216846-10216847	0.943687	1	1	0.983871	1	1	1
11:10266446-10266447	0.964286	1	1	0.966667	1	0.91148	1
11:10266477-10266478	0.964286	1	0.979592	1	0.971591	0.919388	1
11:10278380-10278381	0.994186	1	0.937402	0.983871	1	0.954452	1
11:10278423-10278424	0.994318	0.911111	1	0.957555	1	0.955651	1
11:10290572-10290573	0.982759	1	1	1	0.931818	0.866071	1
11:10290574-10290575	0.931034	1	0.958333	1	0.959459	0.866071	1
11:10291900-10291901	1	0.833333	0.879679	1	0.966667	1	1
11:10291915-10291916	0.947368	1	1	0.973684	0.98	0.958333	1
11:10291921-10291922	1	1	1	0.947368	1	1	1
11:10319285-10319286	1	1	0.954545	0.961538	1	0.94	1
11:10319322-10319323	1	1	1	1	0.990385	0.78625	1
11:10338156-10338157	0.975	1	0.972124	0.958675	0.995833	0.937271	1
11:10341469-10341470	0.938775	1	0.978261	0.910474	0.939799	0.866667	1
11:10342332-10342333	0.962687	1	1	0.968553	0.986842	0.927134	1
11:10342339-10342340	0.907605	1	1	0.965409	0.974794	0.930354	1
11:10342341-10342342	0.944918	1	1	0.962264	0.993976	0.947262	1
11:10347493-10347494	1	1	1	1	0.947521	0.97561	1
11:10358990-10358991	0.992064	1	1	1	1	0.926537	1
11:10359021-10359022	0.918326	1	0.962264	1	0.952703	0.982759	1
11:10359032-10359033	0.946609	1	0.981132	0.986111	1	0.965517	1
11:10359039-10359040	0.950072	1	0.925227	0.989583	0.952055	0.943778	1
11:10391238-10391239	0.984375	1	0.975	0.983222	0.931476	0.86898	1
11:10391263-10391264	0.925253	0.909091	0.93638	1	0.967118	0.939592	1
11:10395985-10395986	0.97619	1	0.987805	0.990385	1	0.958333	1
11:10395990-10395991	1	1	0.96875	0.971154	1	0.964286	1
11:10396001-10396002	1	0.962963	1	0.980769	1	0.919872	1
11:10396006-10396007	0.941176	1	0.96875	1	1	1	1
11:10396029-10396030	0.970588	1	0.984375	0.954453	0.979167	0.958333	1
11:10396070-10396071	1	1	0.980947	0.996933	1	1	1
11:10396092-10396093	0.976203	0.971014	0.984595	0.951793	0.990385	0.957483	1
11:10396679-10396680	0.991071	1	0.971264	0.991071	1	0.961538	1
11:10405640-10405641	0.995	0.871795	1	0.981494	1	1	1
11:10405644-10405645	0.974359	0.939394	0.98116	1	0.988889	0.983333	1
11:10405648-10405649	0.923451	0.951219	0.985994	0.965224	0.977778	0.991667	1
11:10413008-10413009	0.983809	1	0.993506	0.965753	0.931989	0.991228	1
11:10413032-10413033	1	1	0.993506	0.993151	1	0.95614	1
11:10413080-10413081	0.995652	0.954545	0.98381	0.985401	1	0.963341	1
11:10413087-10413088	0.972612	1	0.98319	0.989051	0.938396	0.97549	1
11:10413093-10413094	0.990054	1	0.970259	0.976196	0.956914	0.970874	1
11:10413100-10413101	0.969393	1	0.980819	0.992701	0.983222	0.91915	1
11:10413120-10413121	0.973525	1	0.96875	0.990795	0.969136	0.946602	1
11:10466035-10466036	0.954348	0.888889	1	0.970588	0.97619	0.944444	1
11:10466339-10466340	0.980769	1	0.978261	1	1	1	1
11:10466377-10466378	0.982759	0.880952	0.911458	1	0.978261	1	1
11:10519869-10519870	0.972067	1	0.981651	0.976992	0.964286	0.95	1
11:10519907-10519908	0.97619	0.977273	0.941153	1	0.978571	0.954545	1
11:10537529-10537530	0.98	1	0.973684	1	0.984615	0.923182	1
11:10609151-10609152	0.987179	0.980392	0.970588	0.987179	0.992857	0.913278	1
11:10609162-10609163	1	0.945455	0.980762	0.943182	0.969643	0.924641	1
11:10609185-10609186	1	0.963636	1	0.974359	1	0.973684	1
11:10647993-10647994	1	1	0.983871	0.991803	0.965909	0.942398	1
11:10648029-10648030	0.896678	0.746479	0.901697	0.768852	0.975	0.920175	1
11:10712089-10712090	0.980424	1	0.988007	1	0.969898	0.90451	1
11:10712095-10712096	0.946613	0.955882	0.993243	0.9875	0.964488	0.974438	1
11:10712097-10712098	0.958611	1	0.978958	0.981882	0.976747	0.955356	1
11:10712122-10712123	0.977153	0.970588	0.974968	0.925857	0.973749	0.981195	1
11:10712126-10712127	0.961768	0.970149	0.986301	0.993827	0.961874	0.951075	1
11:10725337-10725338	1	0.894737	0.963131	1	0.954545	0.939394	1
11:10730005-10730006	0.951389	1	0.980769	0.953125	0.982143	0.96	1
11:10730016-10730017	1	1	0.910714	0.984375	0.964286	0.96	1
11:10742991-10742992	0.985294	1	0.976744	0.978261	0.96875	0.986111	1
11:10743005-10743006	1	1	1	1	0.925272	1	1
11:10747937-10747938	0.986842	1	0.970779	0.976099	0.922705	0.984848	1
11:10748319-10748320	0.988889	1	0.987805	1	0.933333	0.95	1
11:10748336-10748337	0.946083	1	0.988095	1	1	0.947619	1
11:10748345-10748346	1	1	0.97619	0.987805	0.904487	0.964286	1
11:10748350-10748351	0.988636	1	0.955487	0.9875	1	0.930952	1
11:10772254-10772255	1	1	0.978261	1	1	0.963636	1
11:10772288-10772289	0.987805	0.966667	1	0.986842	1	0.990909	1
11:10772298-10772299	1	0.983333	1	0.973684	1	0.972727	1
11:10780535-10780536	0.934444	1	0.989362	1	0.946649	0.953667	1
11:10781161-10781162	0.973684	1	0.982143	1	1	1	1
11:10781167-10781168	1	1	1	1	1	1	1
11:10781188-10781189	0.944444	1	0.964286	1	0.991667	0.952731	1
11:10781198-10781199	0.945906	1	0.982143	1	1	0.887605	1
11:10786208-10786209	0.952381	1	0.966667	0.977273	0.973684	0.883941	1
11:10786233-10786234	1	1	0.910588	1	0.947368	0.895412	1
11:10850780-10850781	1	1	0.994318	0.973333	0.943396	1	1
11:10854569-10854570	0.985294	0.905263	1	0.97973	0.917857	0.936948	1
11:10854577-10854578	0.968085	1	0.975501	0.965753	0.967857	0.967213	1
11:10885037-10885038	1	1	1	1	1	1	1
11:10885042-10885043	1	1	0.9375	0.986842	0.944838	1	1
11:10890170-10890171	0.949491	1	1	0.941708	0.96242	0.91369	1
11:10933795-10933796	0.933333	0.941176	0.989583	0.994253	0.984848	0.988372	1
11:10933798-10933799	1	0.823529	1	0.979547	0.992424	1	1
11:10933805-10933806	0.992308	0.941176	1	1	0.955882	0.99	1
11:10933872-10933873	1	1	1	1	1	0.784091	1
11:10943541-10943542	1	1	1	0.96388	0.961538	0.982759	1
11:10943551-10943552	1	1	0.96875	1	0.942308	1	1
11:10956840-10956841	0.944316	1	0.971429	1	0.973684	0.953089	1
11:10956853-10956854	0.973711	0.975	0.987179	1	0.983871	1	1
11:11009201-11009202	1	0.810811	0.931034	0.991379	0.94475	0.97421	1
11:11009234-11009235	0.968085	1	0.991803	0.934682	0.967033	0.93472	1
11:11010625-11010626	1	0.965517	1	1	0.937291	0.981481	1
11:11033276-11033277	1	1	1	1	1	0.958978	1
11:11036192-11036193	0.982143	0.871795	0.956522	0.980769	1	0.963636	1
11:11049931-11049932	1	0.9	1	1	1	0.817308	1
11:11067873-11067874	1	1	1	1	1	1	1
11:11067879-11067880	0.975	0.933333	0.95	0.944444	1	1	1
11:11067885-11067886	0.987179	1	1	1	1	0.9375	1
11:11067892-11067893	1	1	1	1	0.958333	1	1
11:11085884-11085885	0.996711	0.981132	0.976281	0.98702	0.992195	0.960004	1
11:11089521-11089522	0.951132	1	0.936333	0.91552	0.972464	0.975	1
11:11089598-11089599	1	1	0.954545	0.907143	1	1	1
11:11112056-11112057	1	1	1	0.983333	0.944444	0.96875	1
11:11124001-11124002	1	0.944444	1	0.97619	1	0.944444	1
11:11124010-11124011	1	0.944444	0.947368	0.97619	1	1	1
11:11124014-11124015	1	1	1	0.97619	1	1	1
11:11124022-11124023	1	0.833333	0.973684	1	1	0.944444	1
11:11183839-11183840	0.954545	0.931034	1	0.964286	1	1	1
11:11183861-11183862	1	1	1	0.974359	1	0.979167	1
11:11196279-11196280	0.961538	0.909091	1	1	0.939394	0.964286	1
11:11212564-11212565	0.987179	0.8	0.98913	0.942308	0.9375	0.951429	1
11:11212585-11212586	0.988636	1	0.910625	0.970588	0.923214	0.958333	1
11:11230949-11230950	0.978261	1	0.985714	1	1	1	1
11:11230994-11230995	0.96694	1	0.993243	0.987179	1	0.948718	1
11:11230998-11230999	0.980392	0.952381	0.982374	0.987179	1	0.987179	1
11:11277786-11277787	1	1	1	0.96875	1	0.900855	1
11:11277788-11277789	1	1	0.982759	1	0.976744	0.955556	1
11:11296315-11296316	0.91746	0.894737	0.954154	0.988372	1	0.940653	1
11:11322390-11322391	1	1	0.965294	1	1	1	1
11:11322406-11322407	0.978261	0.95	0.945294	0.955501	1	1	1
11:11343147-11343148	1	1	1	1	1	0.883117	1
11:11456352-11456353	0.96	1	1	0.944444	1	1	1
11:11456355-11456356	1	1	1	0.972222	1	0.95	1
11:11456374-11456375	1	1	0.941176	1	0.973684	0.954545	1
11:11456377-11456378	1	1	1	1	1	1	1
11:11470286-11470287	0.95	0.85	0.95	1	1	0.896053	1
11:11470295-11470296	0.981481	1	1	1	1	0.975	1
11:11501584-11501585	0.964286	1	1	1	1	1	1
11:11501600-11501601	1	0.878788	0.97619	0.964286	1	1	1
11:11501610-11501611	1	1	0.947368	1	1	0.977273	1
11:11501629-11501630	0.883333	1	1	0.984848	0.979167	0.906818	1
11:11502736-11502737	1	1	0.978261	1	0.846124	0.964886	1
11:11530935-11530936	0.961165	1	1	0.986842	0.861111	0.96875	1
11:11552097-11552098	0.937255	0.941176	0.918129	0.941176	0.982759	0.970588	1
11:11578078-11578079	0.977528	0.989691	0.989899	1	1	0.927626	1
11:11603602-11603603	0.942308	1	0.9375	0.965986	0.879507	0.928571	1
11:11666512-11666513	0.94898	1	1	1	1	1	1
11:11666518-11666519	0.980769	1	1	0.96875	1	0.987805	1
11:11666526-11666527	1	0.973684	0.985294	1	1	1	1
11:11666561-11666562	1	0.868421	1	0.96875	1	1	1
11:11666673-11666674	0.954545	1	1	1	1	0.941176	1
11:11682696-11682697	0.961111	0.9375	0.940652	0.995192	0.974709	0.957895	1
11:11682704-11682705	0.972222	1	0.986842	0.949142	0.972892	0.969005	1
11:11682722-11682723	0.972527	0.948276	0.979508	0.979339	0.991238	0.969173	1
11:11682727-11682728	0.993056	1	0.995902	0.982476	0.97008	0.959398	1
11:11682742-11682743	1	1	0.993421	0.99537	0.966942	0.958533	1
11:11691185-11691186	0.985294	0.970588	0.972222	1	1	1	1
11:11691200-11691201	0.985294	1	1	0.954545	1	1	1
11:11787637-11787638	0.994118	0.985075	0.981364	0.990476	0.968247	0.969151	1
11:11787770-11787771	1	1	0.952381	1	1	1	1
11:11788721-11788722	1	0.944444	1	0.9625	1	0.941176	1
11:11788746-11788747	0.977273	1	0.959848	0.9875	1	0.985294	1
11:11788756-11788757	1	1	1	0.975	0.921875	0.93984	1
11:11791085-11791086	0.961538	1	0.990385	0.991525	0.990909	0.98913	1
11:11791089-11791090	1	0.969697	1	0.991525	1	0.98913	1
11:11791132-11791133	0.975	1	0.981132	0.983051	0.990909	0.98913	1
11:11841969-11841970	1	0.979167	0.984601	1	0.988331	0.94232	1
11:11842097-11842098	0.994565	0.921569	0.966667	1	0.981343	0.912299	1
11:11843044-11843045	0.930556	1	0.970588	0.944444	0.99	0.893971	1
11:11843063-11843064	1	1	1	1	0.96	0.940229	1
11:11845309-11845310	0.992308	1	0.965826	1	0.941723	0.993243	1
11:11846399-11846400	1	1	0.976744	1	0.926862	0.967391	1
11:11846564-11846565	0.984848	0.978723	1	1	0.960299	0.976562	1
11:11850550-11850551	1	0.833333	1	1	1	1	1
11:11850567-11850568	1	0.833333	1	1	1	0.96875	1
11:11850572-11850573	1	0.666667	0.985294	0.984375	1	1	1
11:11899437-11899438	0.98067	1	0.966278	0.962163	0.973589	0.959725	1
11:11920869-11920870	1	1	1	0.981481	1	1	1
11:11920880-11920881	1	1	0.895238	1	1	0.95	1
11:11933930-11933931	0.9819	0.951613	0.968922	0.992264	0.995098	0.968085	1
11:11950819-11950820	0.977273	0.833333	1	1	0.984615	0.941176	1
11:11950864-11950865	1	0.888889	0.9375	0.891667	1	0.881176	1
11:11960418-11960419	0.975	1	0.990741	0.989796	1	0.985714	1
11:12069594-12069595	0.990196	0.942857	0.990099	0.961111	0.948857	0.915154	1
11:12069614-12069615	1	1	0.961247	0.988492	0.930571	0.986301	1
11:12074982-12074983	0.95	1	1	1	1	0.925824	1
11:12092764-12092765	1	0.929577	1	1	0.95995	0.972973	1
11:12092788-12092789	1	0.972603	0.981818	1	0.930538	0.966667	1
11:12119664-12119665	0.982759	1	1	1	1	0.890351	1
11:12125809-12125810	1	1	1	1	1	0.973684	1
11:12127618-12127619	1	0.925926	1	1	1	1	1
11:12127622-12127623	0.97598	1	0.986111	0.964286	0.990385	1	1
11:12127630-12127631	0.963542	1	0.971154	1	1	0.972973	1
11:12127657-12127658	0.958333	1	0.980769	1	0.980769	1	1
11:12133106-12133107	0.902963	1	0.953984	0.94	1	0.779762	1
11:12133138-12133139	1	1	0.953684	0.979167	1	0.8625	1
11:12183582-12183583	1	1	0.963975	1	1	0.965517	1
11:12481345-12481346	0.98	1	0.975	0.991379	1	0.934286	1
11:12481368-12481369	0.969786	1	0.958333	0.993007	0.966667	1	1
11:12528085-12528086	0.987805	1	0.944444	0.975	0.943539	0.947368	1
11:12528105-12528106	1	0.962963	1	0.95	0.964562	0.958059	1
11:12611898-12611899	0.980769	1	1	1	0.973684	0.96875	1
11:12611920-12611921	1	1	0.971032	0.985294	1	1	1
11:12624652-12624653	0.913399	0.888889	0.985294	0.962617	1	0.936538	1
11:12672735-12672736	0.98	1	0.972222	0.964286	0.934783	0.884016	1
11:12672762-12672763	1	0.961538	1	1	0.978261	1	1
11:12679079-12679080	0.952837	1	0.982334	0.986607	0.995868	0.925462	1
11:12679094-12679095	0.984624	1	0.983512	0.97902	0.991736	0.927847	1
11:12679099-12679100	0.992958	0.966102	0.98913	0.991304	0.96623	0.974359	1
11:12679102-12679103	0.977582	1	0.977895	0.966736	1	0.895796	1
11:12679204-12679205	0.983317	0.964706	0.972502	0.99045	0.977082	0.98855	1
11:12679212-12679213	0.959856	0.933333	0.993911	0.979839	0.969673	0.980971	1
11:12679214-12679215	0.959867	0.888889	0.987905	0.975231	0.978778	0.956387	1
11:12679218-12679219	0.976786	0.922222	0.966719	0.959576	0.98499	0.96607	1
11:12679238-12679239	0.971786	1	0.984902	0.990624	0.975414	0.966491	1
11:12700216-12700217	1	1	1	0.986487	0.975	0.977273	1
11:12700904-12700905	0.820856	1	0.9375	0.964286	0.899123	0.9375	1
11:12724807-12724808	1	1	1	0.944444	1	0.979798	1
11:12724812-12724813	0.980769	1	1	1	0.986339	0.961927	1
11:12724817-12724818	1	1	1	0.96875	0.974928	0.977078	1
11:12724840-12724841	1	1	0.979167	1	1	0.974747	1
11:12724847-12724848	0.972222	0.9	1	0.9375	0.978142	0.949106	1
11:12737115-12737116	0.989583	1	0.959729	0.964286	1	1	1
11:12737118-12737119	1	1	0.970395	0.973214	1	0.985294	1
11:12737136-12737137	0.983333	1	0.954496	1	1	0.96875	1
11:12737157-12737158	0.991071	1	0.96875	0.973214	1	1	1
11:12737163-12737164	0.966667	1	1	0.940956	0.984375	1	1
11:12771282-12771283	0.98913	0.666667	0.989362	1	1	1	1
11:12771289-12771290	0.992064	1	0.978723	0.961538	1	1	1
11:12771294-12771295	0.98913	1	0.978261	1	1	1	1
11:12771310-12771311	0.970324	1	1	1	1	1	1
11:12819300-12819301	0.961929	0.943548	0.981125	0.961712	0.995726	0.966229	1
11:12819317-12819318	0.992647	0.962687	0.977136	0.985207	1	0.983607	1
11:12819321-12819322	0.981618	0.977612	0.991713	0.960609	0.987355	0.949343	1
11:12819343-12819344	0.996324	0.962687	0.987421	0.977347	0.991453	0.949969	1
11:12820431-12820432	0.982143	1	0.977273	0.990566	1	0.969388	1
11:12833430-12833431	0.941176	1	0.958333	0.972222	1	0.944444	1
11:12856072-12856073	1	1	0.970588	1	1	0.9	1
11:12856082-12856083	0.979167	1	1	1	1	0.961538	1
11:12863179-12863180	1	1	0.9875	0.987179	1	0.990566	1
11:12863188-12863189	0.988636	0.948718	0.988636	1	1	0.971698	1
11:12863204-12863205	1	1	0.933994	1	0.960338	0.990566	1
11:12863219-12863220	1	0.923077	0.988636	1	0.950662	1	1
11:12894492-12894493	1	1	0.982143	0.988636	1	0.947368	1
11:12910727-12910728	1	0.977273	0.995146	0.984536	0.94265	0.95689	1
11:12910740-12910741	0.991667	1	0.960512	0.984536	0.989796	0.993151	1
11:12910751-12910752	0.991667	0.978723	1	0.98913	0.969388	0.972603	1
11:12910754-12910755	1	1	0.986487	1	0.946525	1	1
11:12910758-12910759	0.975	1	0.956534	0.90756	0.95673	0.979452	1
11:12910764-12910765	0.975	1	0.990991	0.983976	0.989796	0.965753	1
11:12910769-12910770	0.980303	0.957447	0.975489	0.994845	1	0.964746	1
11:12928383-12928384	1	0.842105	0.958333	1	1	0.964286	1
11:12928387-12928388	1	0.923077	1	0.956522	1	1	1
11:12928401-12928402	1	1	1	0.934783	0.9875	0.986842	1
11:12928407-12928408	1	1	1	0.956522	0.990566	0.986842	1
11:12928414-12928415	1	1	1	1	1	0.973684	1
11:12928427-12928428	1	0.894737	1	0.954545	0.981132	0.988095	1
11:12940840-12940841	0.939286	1	0.983333	1	0.961538	0.961538	1
11:12940844-12940845	0.989796	1	1	1	1	0.919872	1
11:12988249-12988250	0.987805	0.92	0.972222	0.958547	0.979167	0.972222	1
11:13041510-13041511	0.986301	1	0.971014	1	1	0.981818	1
11:13041525-13041526	0.974768	0.953488	0.985916	0.903966	0.973684	0.972727	1
11:13062301-13062302	1	1	1	1	0.980392	0.926891	1
11:13062304-13062305	1	0.958333	0.9875	1	0.980392	0.985714	1
11:13062317-13062318	1	0.916667	1	0.987179	0.967234	0.898319	1
11:13079351-13079352	0.967742	1	0.953175	0.969231	1	1	1
11:13079361-13079362	0.967742	1	0.988889	1	0.98	1	1
11:13106869-13106870	1	0.988636	1	0.972976	1	0.971429	1
11:13176848-13176849	0.95	1	1	1	0.972973	0.910714	1
11:13176878-13176879	1	1	1	1	0.986487	0.982143	1
11:13176894-13176895	1	0.88	1	1	0.986487	1	1
11:13226401-13226402	1	1	1	1	1	0.964286	1
11:13226410-13226411	1	0.916667	1	1	1	1	1
11:13264405-13264406	0.95	1	1	0.966667	1	1	1
11:13297365-13297366	1	0.942857	1	0.990196	0.987805	0.959375	1
11:13297389-13297390	0.961487	1	1	0.990196	0.97561	0.871875	1
11:13305525-13305526	0.984848	1	0.990909	0.985507	1	0.979167	1
11:13305533-13305534	1	0.95	0.987013	1	1	0.983871	1
11:13305537-13305538	0.992647	1	0.984886	0.970531	1	0.983871	1
11:13305707-13305708	0.981109	0.965517	1	0.981481	0.911681	0.972917	1
11:13305722-13305723	0.984848	0.896552	0.979167	0.955166	0.930495	0.979167	1
11:13305725-13305726	1	0.965517	0.989583	0.986842	1	0.989583	1
11:13305742-13305743	0.992188	0.965517	0.933036	0.967968	0.955128	0.989583	1
11:13305748-13305749	0.944032	0.689655	0.901786	0.949805	0.925214	0.945833	1
11:13350755-13350756	0.979452	1	1	0.991071	0.984	0.953571	1
11:13350763-13350764	1	1	1	1	0.979839	1	1
11:13350779-13350780	0.970694	1	0.957516	1	1	0.975893	1
11:13378464-13378465	1	0.933333	0.991667	0.988095	0.983871	1	1
11:13385454-13385455	1	0.785714	0.882775	1	0.966102	1	1
11:13385467-13385468	0.982759	0.928571	1	0.973684	0.956102	0.941176	1
11:13385471-13385472	1	1	1	1	0.949153	0.990196	1
11:13406452-13406453	1	1	1	0.966667	0.954545	0.987805	1
11:13406753-13406754	0.974576	0.875	0.978728	1	0.994681	0.953526	1
11:13464147-13464148	0.985714	0.932584	0.990741	1	1	1	1
11:13492090-13492091	0.977273	1	1	1	1	0.921371	1
11:13492096-13492097	0.941176	1	1	0.985714	0.973684	0.983871	1
11:13579260-13579261	0.920652	1	0.96875	0.921959	1	0.92963	1
11:13579278-13579279	1	1	0.980769	1	0.956522	0.981481	1
11:13579345-13579346	1	0.958333	1	0.986111	0.983333	0.943182	1
11:13615901-13615902	0.963636	0.857143	0.978723	0.993421	0.981818	0.973684	1
11:13615927-13615928	1	0.861111	0.979167	0.957447	0.965514	0.897173	1
11:13633124-13633125	1	0.924242	0.975	0.967742	1	0.970588	1
11:13633134-13633135	0.992647	1	0.975904	0.989474	1	1	1
11:13633136-13633137	1	0.929577	1	1	1	0.993151	1
11:13633143-13633144	1	0.985916	0.962121	0.984211	0.98913	1	1
11:13633617-13633618	1	1	1	1	0.989583	0.941667	1
11:13643226-13643227	1	1	1	0.965517	1	1	1
11:13643238-13643239	0.956522	1	1	0.982759	0.965517	0.982759	1
11:13655552-13655553	1	1	0.926768	1	0.954545	1	1
11:13683154-13683155	0.965278	1	0.973417	0.972973	0.980315	0.880898	1
11:13683177-13683178	0.958867	0.932203	0.992424	0.955237	0.983051	0.917877	1
11:13690230-13690231	1	1	1	0.958333	1	1	1
11:13700180-13700181	0.889286	0.857143	0.871711	0.944465	0.904234	0.951674	1
11:13721615-13721616	1	1	1	0.870588	1	0.954545	1
11:13721624-13721625	1	1	0.960526	0.970588	1	0.969697	1
11:13747375-13747376	1	1	0.967742	0.98913	0.993151	0.986989	1
11:13803672-13803673	0.899495	1	0.987805	0.906072	0.959119	0.886905	1
11:13810556-13810557	0.9375	0.970588	0.987805	0.9875	0.958333	0.961538	1
11:13810591-13810592	0.890278	0.970588	0.959459	0.983871	0.929986	0.940769	1
11:13825384-13825385	0.991379	1	0.992064	0.992857	0.963918	0.947761	1
11:13827971-13827972	1	1	0.877841	1	0.972342	0.983871	1
11:13828113-13828114	0.988506	1	0.987705	1	0.990196	0.97246	1
11:13828148-13828149	1	1	0.958851	0.991071	0.973404	0.989063	1
11:13828162-13828163	0.983333	0.934211	0.977319	0.954692	0.967165	0.955953	1
11:13835032-13835033	1	1	1	0.971678	1	0.977273	1
11:13835039-13835040	1	0.927273	1	0.990909	0.982456	0.953463	1
11:13879765-13879766	0.945946	0.818182	1	1	1	0.854545	1
11:13879963-13879964	0.955556	0.983051	0.983607	0.960294	1	0.98	1
11:13879986-13879987	0.933333	1	0.976652	0.955882	0.971631	0.934545	1
11:13941903-13941904	1	1	0.986111	1	0.987179	0.986111	1
11:13958284-13958285	0.984848	1	0.973684	1	0.947917	0.966102	1
11:13958328-13958329	0.985714	1	0.95	1	0.981707	0.878632	1
11:13966291-13966292	0.985714	0.96875	0.985714	0.98	0.962963	0.965517	1
11:13966294-13966295	1	1	0.972222	0.96	0.962963	1	1
11:13966315-13966316	0.985714	1	1	1	0.981481	0.964286	1
11:13966317-13966318	0.942857	1	0.981481	0.98	0.981481	1	1
11:13966327-13966328	0.985714	1	0.972222	1	0.981481	1	1
11:14032716-14032717	1	1	0.933333	1	1	1	1
11:14032746-14032747	1	1	1	1	0.973684	1	1
11:14040278-14040279	1	1	1	1	1	1	1
11:14040296-14040297	0.982143	1	0.918651	0.970588	1	1	1
11:14040321-14040322	0.964286	1	0.954365	0.970588	1	1	1
11:14048289-14048290	0.982759	1	0.96875	1	0.9625	0.907368	1
11:14048338-14048339	1	1	1	0.986111	1	0.927368	1
11:14054630-14054631	0.975	0.833333	1	0.958333	0.96875	1	1
11:14054646-14054647	1	1	1	1	1	1	1
11:14071907-14071908	0.966667	0.980769	0.9699	0.978261	0.96988	0.965517	1
11:14071916-14071917	0.991228	0.890625	1	0.975806	0.96988	0.951628	1
11:14071983-14071984	0.949094	1	0.989796	0.992308	0.966667	0.911749	1
11:14099414-14099415	0.941176	1	1	1	1	1	1
11:14112232-14112233	0.945712	1	0.976744	0.920304	0.990196	0.923987	1
11:14112253-14112254	0.980519	0.985294	0.976388	0.896361	1	0.95214	1
11:14112659-14112660	0.981481	1	0.972973	1	0.957018	0.991525	1
11:14112667-14112668	0.983333	0.869565	1	0.967391	0.966667	0.991525	1
11:14112676-14112677	0.962963	0.956522	0.964286	0.947368	0.95	0.974576	1
11:14112687-14112688	0.944872	1	0.963384	0.978261	0.991379	0.916384	1
11:14112695-14112696	0.983333	1	0.977273	0.98913	0.966667	1	1
11:14112903-14112904	0.980392	1	0.988095	0.985714	1	0.975806	1
11:14112909-14112910	0.981481	1	0.982456	0.982759	0.974138	0.956221	1
11:14112937-14112938	0.962963	1	1	0.951232	1	0.975806	1
11:14112942-14112943	0.947391	1	0.989011	1	1	0.982143	1
11:14113309-14113310	0.977273	0.933333	0.964286	1	0.951465	1	1
11:14113328-14113329	1	0.933333	1	1	1	0.983871	1
11:14113347-14113348	1	1	1	1	1	0.983871	1
11:14113405-14113406	0.968254	0.945455	0.979167	0.984127	0.945055	0.907471	1
11:14128847-14128848	0.94	1	0.956522	1	1	0.95	1
11:14128852-14128853	1	1	0.98	0.925	0.961538	0.95	1
11:14129614-14129615	0.986842	1	0.928819	0.934211	1	0.988372	1
11:14130298-14130299	0.9	1	1	1	1	1	1
11:14150960-14150961	0.883333	1	0.941176	0.9375	1	0.977273	1
11:14150995-14150996	0.984375	1	1	1	0.983871	0.97619	1
11:14151040-14151041	1	1	1	0.97619	1	0.911172	1
11:14152351-14152352	1	1	1	1	0.944444	1	1
11:14175378-14175379	1	1	1	1	1	0.975	1
11:14175381-14175382	1	1	1	1	1	0.975	1
11:14175390-14175391	1	1	1	1	1	0.95	1
11:14236071-14236072	0.985294	1	0.961538	0.80575	0.979167	0.9046	1
11:14248128-14248129	1	0.965517	1	1	0.949275	0.96	1
11:14248136-14248137	1	1	1	1	0.978261	0.96	1
11:14248140-14248141	1	1	0.987179	0.984375	1	0.94	1
11:14248156-14248157	0.819746	0.71875	0.969322	1	1	1	1
11:14248173-14248174	0.979167	1	1	0.965856	0.976087	0.96	1
11:14298191-14298192	0.994186	0.978947	0.976467	0.975324	0.996124	0.968068	1
11:14298195-14298196	0.96875	0.987654	0.972572	0.966294	0.996124	0.952916	1
11:14329512-14329513	0.991803	1	0.96246	0.985507	1	0.940079	1
11:14329521-14329522	1	1	0.992958	0.985507	1	0.982143	1
11:14340854-14340855	1	0.9375	1	0.972973	0.991071	0.961538	1
11:14340886-14340887	1	1	1	0.985294	0.988372	1	1
11:14348711-14348712	1	1	0.98	0.881302	0.931522	0.955797	1
11:14348749-14348750	0.973684	1	0.963624	0.941176	0.932447	0.956522	1
11:14350408-14350409	0.987952	1	0.992248	0.94296	0.983252	0.968043	1
11:14350420-14350421	0.934843	0.968504	0.964311	0.979839	0.987069	0.961584	1
11:14350426-14350427	1	1	0.967299	0.976775	0.978912	0.966681	1
11:14350542-14350543	1	1	0.97619	0.942857	1	1	1
11:14350702-14350703	1	1	1	1	0.984375	0.989796	1
11:14350715-14350716	1	1	0.954365	1	0.974571	0.969388	1
11:14357981-14357982	0.978021	1	0.96875	0.975278	0.986276	0.964563	1
11:14357999-14358000	0.985063	1	0.99635	0.990291	0.974371	0.984496	1
11:14358005-14358006	1	1	0.980725	0.99375	0.981094	0.96041	1
11:14358028-14358029	0.992958	1	0.977076	0.992021	0.971503	0.920165	1
11:14362334-14362335	0.983871	1	0.970588	0.933333	0.958333	1	1
11:14362809-14362810	1	1	0.972222	0.965618	0.9052	1	1
11:14362839-14362840	0.97	0.952381	1	1	0.992958	1	1
11:14362852-14362853	0.901053	1	1	0.985294	0.971831	0.972973	1
11:14394388-14394389	0.985714	1	0.991525	0.990909	0.95402	1	1
11:14483182-14483183	0.944872	1	0.919355	0.979167	1	0.983871	1
11:14487982-14487983	1	1	1	0.979167	0.980769	1	1
11:14487989-14487990	1	1	1	0.946083	1	1	1
11:14488006-14488007	1	0.935484	0.926487	0.989583	1	0.985714	1
11:14500203-14500204	0.958333	1	1	0.981481	1	0.982143	1
11:14500241-14500242	1	1	1	0.962963	0.981132	0.991071	1
11:14517799-14517800	0.959339	0.981132	0.984676	0.994624	1	0.954885	1
11:14517808-14517809	0.93299	0.864407	0.96562	0.928074	0.958116	0.958625	1
11:14523553-14523554	1	1	1	1	1	0.902381	1
11:14523584-14523585	0.954545	1	1	1	1	0.888095	1
11:14561383-14561384	0.975475	0.994624	0.987078	0.982253	1	0.925404	1
11:14561396-14561397	0.983564	0.98	0.978221	0.990148	0.991993	0.912044	1
11:14563316-14563317	1	1	0.94	1	1	0.986111	1
11:14563319-14563320	1	1	1	1	1	0.93348	1
11:14563348-14563349	1	0.714286	1	1	0.953125	0.947368	1
11:14597547-14597548	0.657143	0.857143	0.73341	0.738636	0.95	1	1
11:14598637-14598638	1	1	0.930952	1	1	1	1
11:14598642-14598643	1	0.818182	0.96875	1	1	1	1
11:14598673-14598674	0.96875	1	0.964286	1	1	0.9375	1
11:14604606-14604607	0.92345	1	0.97619	0.906145	0.960526	0.900794	1
11:14621167-14621168	0.967641	0.959184	0.95982	0.961481	0.981618	0.882353	1
11:14633188-14633189	0.992	0.993243	1	0.985417	0.962687	1	1
11:14633198-14633199	0.986842	1	0.972995	0.993056	1	1	1
11:14633208-14633209	0.962406	1	0.97717	0.987639	0.996154	0.952079	1
11:14633214-14633215	0.992481	0.961783	0.974644	0.986111	0.992537	0.977941	1
11:14633224-14633225	0.969925	0.974522	0.980468	0.967361	1	0.992647	1
11:14633599-14633600	1	1	0.988095	0.945946	0.982759	1	1
11:14633612-14633613	0.969697	1	0.988636	0.959459	0.953347	0.978261	1
11:14633634-14633635	1	1	1	0.959459	0.938641	0.978261	1
11:14646108-14646109	0.988636	1	0.97619	0.995	0.993827	0.964789	1
11:14646135-14646136	0.990312	0.978723	0.984568	0.995	0.970414	0.931431	1
11:14672727-14672728	0.957193	1	1	0.979167	0.993902	0.984615	1
11:14672741-14672742	0.990741	1	0.9375	1	1	0.947802	1
11:14672744-14672745	1	1	0.9875	0.990909	0.985916	0.985714	1
11:14672767-14672768	0.968085	0.959184	0.977778	0.990909	0.935246	0.954945	1
11:14684248-14684249	1	1	1	1	1	1	1
11:14686887-14686888	0.966149	0.989474	0.96689	1	0.946789	0.962904	1
11:14686894-14686895	0.977528	0.97	0.995536	0.987069	0.961806	0.990566	1
11:14686926-14686927	0.994382	1	0.991071	0.955359	1	0.985981	1
11:14686933-14686934	0.994382	1	1	0.991453	0.988372	0.93156	1
11:14734325-14734326	1	1	0.972243	0.986667	1	0.981481	1
11:14734363-14734364	0.991936	0.966102	0.988372	1	1	0.988636	1
11:14736416-14736417	1	1	0.992308	0.981658	0.981647	0.960031	1
11:14736441-14736442	0.956522	1	0.991071	0.977941	0.996032	0.965517	1
11:14736461-14736462	1	1	1	0.985294	0.989583	0.936912	1
11:14736637-14736638	0.951613	1	1	0.962264	0.99505	1	1
11:14736656-14736657	0.992754	1	0.972754	1	1	0.988095	1
11:14736663-14736664	0.992754	0.951219	0.945507	1	0.96505	1	1
11:14736669-14736670	0.992537	1	0.971014	1	0.975247	0.988095	1
11:14736683-14736684	1	1	0.968261	0.950636	1	0.936388	1
11:14752028-14752029	1	1	1	1	0.989583	0.988636	1
11:14752033-14752034	1	1	0.986111	1	0.96875	0.952273	1
11:14822907-14822908	0.884249	0.928571	1	0.991667	1	1	1
11:14832112-14832113	1	1	0.970588	0.978261	1	0.970588	1
11:14832130-14832131	1	1	1	0.932806	1	1	1
11:14832142-14832143	1	1	1	0.956522	0.954545	1	1
11:14832145-14832146	1	1	1	1	0.917508	1	1
11:14832149-14832150	1	1	1	0.977273	0.89899	1	1
11:14832159-14832160	1	1	0.926768	0.956522	1	1	1
11:14851783-14851784	1	1	1	1	0.992188	1	1
11:14855571-14855572	0.990385	0.8	1	1	0.992647	0.902669	1
11:14855576-14855577	0.991228	1	0.974576	1	0.970588	0.918053	1
11:14855594-14855595	1	1	0.948276	0.962963	1	0.961538	1
11:14855602-14855603	1	1	1	0.96	0.964286	0.959027	1
11:14855614-14855615	1	1	0.991525	0.99	0.992647	0.984615	1
11:14859883-14859884	1	1	1	1	1	0.978723	1
11:14859902-14859903	0.973684	1	0.956522	0.973684	0.979167	1	1
11:14859908-14859909	1	1	1	1	0.9875	0.970588	1
11:14859927-14859928	1	1	0.978261	0.973684	1	0.989362	1
11:14864900-14864901	1	1	0.954545	1	0.979167	0.856419	1
11:14864903-14864904	0.944444	1	1	1	0.941092	0.958333	1
11:14865238-14865239	1	0.928571	0.986842	0.949755	0.93619	0.984848	1
11:14928151-14928152	0.983333	0.982759	0.978245	0.984962	0.9885	0.962037	1
11:14929732-14929733	0.951923	1	0.937799	1	0.986896	0.933333	1
11:14941194-14941195	0.98	1	0.982759	0.9875	1	0.957143	1
11:14941197-14941198	1	1	0.927273	0.9875	0.962132	0.956522	1
11:14941206-14941207	1	1	1	1	1	0.978261	1
11:14941239-14941240	0.985714	0.933333	1	1	1	0.985714	1
11:14941241-14941242	1	1	0.983333	1	1	0.985714	1
11:14964210-14964211	0.966499	0.986301	0.932906	0.97682	0.956481	0.893333	1
11:14964237-14964238	0.97982	0.901235	0.988923	0.992537	0.993506	0.968254	1
11:14964247-14964248	0.958096	0.962963	0.984211	1	1	0.960317	1
11:14964255-14964256	0.988917	0.975309	0.954991	0.992647	1	0.992064	1
11:14965559-14965560	0.954167	1	0.988372	0.977138	0.983871	0.948529	1
11:14965566-14965567	1	0.957747	0.980016	0.964155	0.961538	0.955224	1
11:14965575-14965576	0.905556	0.746479	0.734326	0.700336	0.991936	0.955224	1
11:14965583-14965584	0.977778	0.971831	0.914577	0.987342	0.991936	0.957108	1
11:14965586-14965587	0.972222	0.971831	0.960031	0.974684	0.991936	0.970588	1
11:14965588-14965589	1	0.887324	0.971395	0.974684	1	0.943627	1
11:14965606-14965607	0.822222	0.84507	0.737069	0.686257	0.939567	0.977941	1
11:15096434-15096435	1	1	0.981481	1	0.97619	0.983333	1
11:15096456-15096457	0.970588	1	0.982759	1	0.97619	0.983333	1
11:15098248-15098249	0.973139	0.970238	0.976866	0.989428	0.988673	0.979802	1
11:15098272-15098273	0.972652	0.983607	0.977556	0.983305	0.968424	0.965855	1
11:15098282-15098283	0.945849	0.934426	0.983407	0.968822	0.971846	0.975408	1
11:15123263-15123264	0.96875	1	0.909962	0.871795	0.97619	1	1
11:15152034-15152035	0.910232	0.966667	0.987805	0.879032	0.89964	0.925872	1
11:15152056-15152057	1	1	1	0.975806	0.988372	0.979444	1
11:15152068-15152069	0.986487	1	0.991936	0.975806	0.994048	0.967816	1
11:15152071-15152072	1	1	0.951416	0.935484	0.976744	0.955357	1
11:15152074-15152075	0.986487	1	0.967742	0.951613	0.988372	0.970515	1
11:15152079-15152080	1	1	0.991936	0.942887	0.970238	0.979444	1
11:15156124-15156125	1	1	1	1	1	0.987805	1
11:15181102-15181103	0.978261	0.928571	0.972222	1	1	0.948276	1
11:15181110-15181111	1	1	0.95	1	0.932817	0.932759	1
11:15182588-15182589	0.978261	1	0.983333	0.990909	0.975	0.941176	1
11:15192196-15192197	0.945887	1	0.965517	0.988636	0.931917	0.897625	1
11:15192222-15192223	1	1	0.960553	1	0.976035	0.884467	1
11:15205468-15205469	1	1	0.943377	1	0.985294	0.95	1
11:15217544-15217545	0.982143	1	0.940351	1	1	1	1
11:15217549-15217550	1	1	1	0.981481	1	1	1
11:15217559-15217560	0.946429	1	0.947368	1	0.980769	1	1
11:15226189-15226190	1	1	0.958754	1	1	1	1
11:15226192-15226193	0.958333	0.90566	0.968085	0.97619	1	1	1
11:15226212-15226213	0.969362	0.924528	0.911094	0.964286	1	1	1
11:15226228-15226229	1	1	0.978723	1	1	1	1
11:15226260-15226261	0.985518	1	1	0.994624	0.947057	1	1
11:15226374-15226375	1	1	1	0.933333	1	0.954545	1
11:15227701-15227702	1	1	1	0.946429	1	1	1
11:15227740-15227741	0.964286	1	1	1	1	1	1
11:15227743-15227744	0.981481	1	0.973684	0.982143	0.958333	1	1
11:15227746-15227747	1	1	0.947368	1	1	1	1
11:15227867-15227868	1	1	0.988372	0.991228	0.987805	1	1
11:15227885-15227886	1	1	1	1	1	0.967742	1
11:15227918-15227919	0.992064	1	0.974138	1	0.979167	0.948276	1
11:15227929-15227930	1	0.878788	0.983607	0.990196	1	0.982759	1
11:15227940-15227941	0.985507	1	0.957143	0.913273	1	0.902759	1
11:15237052-15237053	0.904731	1	1	0.964286	1	0.983333	1
11:15237087-15237088	0.943627	1	1	1	0.952381	0.980769	1
11:15253577-15253578	0.984848	0.96	0.959375	0.984848	0.988372	0.970779	1
11:15253583-15253584	0.969697	0.96	0.975	0.969697	0.893965	0.965909	1
11:15254480-15254481	0.967574	0.953488	0.975	0.953416	1	1	1
11:15254485-15254486	1	1	0.975	0.971273	1	0.989362	1
11:15254487-15254488	0.979592	1	1	0.988889	0.990909	0.989362	1
11:15302472-15302473	0.989583	1	0.987179	0.993056	0.97561	0.933454	1
11:15302487-15302488	0.965	0.947761	0.860349	0.822377	0.978443	0.993671	1
11:15302509-15302510	0.975247	0.94697	0.973007	0.935477	0.939723	0.987342	1
11:15302572-15302573	0.939394	0.871795	0.985294	1	0.979167	0.89375	1
11:15302858-15302859	1	1	0.992537	1	0.975728	0.946581	1
11:15302865-15302866	0.993506	1	0.989583	0.959016	0.975728	1	1
11:15302870-15302871	0.987179	0.942857	0.984375	0.954023	0.982479	0.965278	1
11:15302872-15302873	0.963042	1	0.994792	0.945826	0.980583	0.966346	1
11:15302877-15302878	0.986693	1	1	0.951573	1	0.980235	1
11:15302893-15302894	0.987179	0.956522	0.994792	0.97541	0.987333	1	1
11:15314009-15314010	1	0.9	0.945055	0.987805	1	0.966667	1
11:15314012-15314013	0.963542	1	0.89011	1	0.916084	0.966667	1
11:15318564-15318565	1	1	1	1	1	1	1
11:15318578-15318579	0.97619	1	1	0.958333	1	1	1
11:15318581-15318582	0.988095	0.913043	1	0.983871	0.930386	1	1
11:15318957-15318958	1	1	0.958333	1	0.964286	1	1
11:15323850-15323851	0.99537	1	0.995455	0.985437	1	0.985504	1
11:15323898-15323899	0.941683	0.959459	0.977432	0.942923	1	0.919829	1
11:15324128-15324129	0.972973	1	0.992424	0.876199	0.942963	0.93	1
11:15350797-15350798	1	1	0.933333	1	1	0.944444	1
11:15383812-15383813	1	0.947368	0.977778	0.99	0.95095	0.981481	1
11:15392150-15392151	0.95	0.818182	1	1	1	0.941176	1
11:15392522-15392523	1	0.833333	0.972222	1	1	1	1
11:15392550-15392551	0.977273	1	1	1	0.870588	0.961538	1
11:15405728-15405729	1	1	1	1	0.97996	0.988889	1
11:15405755-15405756	0.988095	0.928571	0.983051	0.989583	0.979545	0.940909	1
11:15405765-15405766	1	0.97619	0.991228	0.954545	0.981818	0.920833	1
11:15405991-15405992	1	1	0.97105	0.989583	0.981516	0.959459	1
11:15413107-15413108	1	0.957447	0.987179	0.983051	1	1	1
11:15469170-15469171	0.993299	0.971429	0.980769	0.982782	0.991692	0.963694	1
11:15469259-15469260	0.983333	0.958333	1	1	0.944444	1	1
11:15469295-15469296	0.984375	1	1	0.975	0.927381	0.936364	1
11:15469305-15469306	0.983871	1	0.973684	1	0.975	0.954545	1
11:15474081-15474082	0.964286	1	0.975	1	0.99	0.985714	1
11:15474113-15474114	0.968182	0.925926	0.956439	1	0.99	1	1
11:15474117-15474118	0.984848	0.925926	1	0.977273	0.99	0.916667	1
11:15489174-15489175	0.981863	0.930233	0.991667	1	0.945455	0.980392	1
11:15489204-15489205	1	1	0.982132	0.964767	1	0.871499	1
11:15489213-15489214	0.952381	0.844444	1	0.990196	0.964286	0.980392	1
11:15563855-15563856	0.979167	0.88	1	1	1	0.962963	1
11:15565237-15565238	0.984375	1	1	0.978261	0.970588	0.991071	1
11:15565249-15565250	1	1	0.973684	1	1	0.955357	1
11:15580345-15580346	1	1	0.969614	0.985916	1	0.991667	1
11:15580360-15580361	0.966019	1	0.959426	0.972222	1	0.983333	1
11:15580375-15580376	0.991936	0.931818	0.965755	0.946661	0.957447	1	1
11:15580387-15580388	0.966019	1	0.978413	0.972222	0.984043	0.963415	1
11:15594975-15594976	0.983333	0.985294	1	1	0.988636	0.984848	1
11:15594980-15594981	1	1	1	0.978261	0.955882	0.983333	1
11:15595014-15595015	1	0.96	0.981818	0.985507	1	1	1
11:15595016-15595017	0.946758	0.906667	0.967832	0.985507	0.985294	0.984848	1
11:15599457-15599458	0.931783	0.923077	0.982759	1	0.981481	1	1
11:15604081-15604082	0.966667	1	1	0.934545	1	0.958333	1
11:15608996-15608997	1	0.970588	0.986111	1	1	1	1
11:15609019-15609020	0.984848	0.914286	0.942857	1	1	1	1
11:15609637-15609638	1	1	0.978865	0.96562	0.960458	0.951961	1
11:15609663-15609664	0.986667	0.963636	0.966949	0.993243	1	0.985294	1
11:15609665-15609666	0.98	0.945455	0.942482	0.972973	0.987805	0.970588	1
11:15613091-15613092	1	1	0.966667	0.988889	0.946429	1	1
11:15613112-15613113	1	0.910714	0.984848	0.971032	0.915179	1	1
11:15613120-15613121	0.991228	0.910714	1	1	1	1	1
11:15613140-15613141	1	1	1	1	1	1	1
11:15632056-15632057	0.982143	1	1	1	0.981481	0.977273	1
11:15632058-15632059	0.938665	0.947368	0.905419	0.975	0.981481	1	1
11:15634343-15634344	1	1	1	1	1	1	1
11:15634351-15634352	1	1	0.978261	0.968473	0.979167	0.954365	1
11:15634366-15634367	0.985294	1	1	1	1	1	1
11:15634375-15634376	0.985294	0.941176	1	1	0.95	0.964286	1
11:15634379-15634380	1	1	0.9625	1	1	0.944444	1
11:15659456-15659457	0.9375	1	0.96875	0.979167	1	0.96875	1
11:15659464-15659465	0.98	1	0.96875	1	1	0.954545	1
11:15686186-15686187	0.95	1	1	0.982759	1	0.970588	1
11:15710990-15710991	1	1	0.988095	1	1	1	1
11:15711000-15711001	0.970794	0.891304	0.950871	1	0.976744	0.964912	1
11:15735489-15735490	0.932	1	0.985714	0.97	0.936432	0.914787	1
11:15735519-15735520	0.945104	1	0.965384	0.935	0.994382	0.968827	1
11:15747507-15747508	1	1	1	1	1	1	1
11:15765374-15765375	0.953488	1	0.973684	0.883117	1	0.977273	1
11:15766207-15766208	0.975806	0.954545	0.971698	0.960784	1	0.989583	1
11:15766228-15766229	0.984848	0.978261	1	1	1	0.979167	1
11:15766237-15766238	0.948701	0.978261	0.952439	0.948366	0.977806	0.9375	1
11:15788718-15788719	1	0.988372	0.994048	1	0.970588	0.994118	1
11:15788740-15788741	0.979167	0.978022	0.977207	0.991936	0.983193	0.944118	1
11:15788751-15788752	1	1	0.965517	1	0.965531	0.981618	1
11:15789989-15789990	0.990741	0.894737	0.959493	0.9875	1	0.937255	1
11:15791034-15791035	1	1	1	1	1	1	1
11:15813932-15813933	1	1	0.989362	0.955929	0.982143	0.970588	1
11:15813935-15813936	1	1	0.980392	0.992188	0.988095	0.956583	1
11:15813937-15813938	0.969697	1	0.980392	1	0.994048	0.97619	1
11:15813978-15813979	1	1	0.980392	0.960938	0.979167	0.980392	1
11:15813981-15813982	0.970143	1	1	1	1	0.970588	1
11:15835082-15835083	0.956522	0.7	1	1	1	1	1
11:15835104-15835105	0.962264	0.884615	1	0.992857	0.975806	0.960171	1
11:15849219-15849220	1	1	1	0.975	0.972222	0.944444	1
11:15876070-15876071	0.986487	1	1	1	1	1	1
11:15876094-15876095	0.972973	0.909091	1	0.991228	1	0.941176	1
11:15876111-15876112	0.986487	1	1	1	0.986111	0.9875	1
11:15920520-15920521	1	1	1	0.955534	1	0.903251	1
11:15920529-15920530	1	1	1	0.934783	0.964286	0.917957	1
11:15966521-15966522	0.962963	0.5	1	0.978261	1	0.941538	1
11:15973043-15973044	0.97635	1	0.995536	0.981752	0.969733	0.963126	1
11:15973078-15973079	0.981707	0.916667	0.978448	0.947523	1	0.977852	1
11:15973084-15973085	0.993902	0.90625	0.991379	0.969973	0.982999	0.97333	1
11:15973089-15973090	0.943202	0.864583	0.976822	0.966462	0.966883	0.956865	1
11:16001209-16001210	1	1	1	0.978873	0.986301	0.952212	1
11:16002292-16002293	0.966667	1	0.980769	1	0.982759	0.934762	1
11:16068515-16068516	0.927593	0.97479	0.964503	0.980689	0.946783	0.911912	1
11:16097219-16097220	1	1	0.961538	1	0.988372	0.964286	1
11:16123327-16123328	0.98	1	1	1	0.92852	1	1
11:16123345-16123346	1	1	0.982143	1	1	1	1
11:16126019-16126020	0.972973	1	0.972194	1	0.995798	0.904452	1
11:16126052-16126053	0.96875	0.954545	0.958742	0.968531	0.985507	0.859388	1
11:16127736-16127737	0.962121	1	1	0.932692	1	0.94898	1
11:16127769-16127770	0.932445	1	0.9625	1	0.977778	0.989796	1
11:16140494-16140495	1	1	1	0.891667	1	1	1
11:16189659-16189660	0.977778	1	0.980769	1	0.990566	0.990909	1
11:16288365-16288366	0.988372	1	1	0.991525	1	0.940972	1
11:16303525-16303526	0.884804	1	0.973684	1	0.896053	1	1
11:16303548-16303549	0.942857	0.933333	1	0.972222	0.947368	1	1
11:16303556-16303557	1	1	1	1	0.958647	0.964286	1
11:16310966-16310967	1	0.9375	0.944444	0.972973	1	0.963372	1
11:16350849-16350850	0.988889	1	0.968366	1	0.977778	0.972973	1
11:16359868-16359869	0.985916	1	0.982955	0.995726	0.991071	1	1
11:16359877-16359878	0.970322	0.932432	0.957761	0.975355	0.982143	0.992754	1
11:16359887-16359888	0.989474	0.972973	0.978308	0.978756	0.914601	0.992754	1
11:16359898-16359899	0.986111	0.945205	0.994505	0.970339	0.991071	0.992754	1
11:16359909-16359910	0.965278	0.972973	0.989297	0.961749	0.985189	0.964231	1
11:16359913-16359914	0.979167	0.972973	0.904819	0.982993	0.973214	0.978261	1
11:16369426-16369427	0.949781	0.992537	1	1	1	0.976811	1
11:16369431-16369432	0.956424	1	0.973819	0.993103	0.996711	0.982558	1
11:16369438-16369439	0.941002	1	0.96887	0.986207	0.994624	0.982558	1
11:16369440-16369441	0.917334	0.986014	0.974138	0.958648	0.984755	0.982558	1
11:16369445-16369446	0.966685	0.986014	0.981801	0.978333	0.913589	0.959436	1
11:16369453-16369454	0.914375	0.986014	0.990741	0.956541	0.953089	0.976811	1
11:16369457-16369458	0.97479	0.972028	0.991379	0.984252	0.967424	0.965317	1
11:16369467-16369468	0.983964	1	0.98643	0.967988	0.989247	0.9305	1
11:16456413-16456414	0.982759	1	1	1	1	1	1
11:16493427-16493428	0.979167	0.957447	0.983333	1	0.982759	0.988095	1
11:16493444-16493445	1	1	0.984375	1	0.985294	0.988095	1
11:16493469-16493470	0.9375	1	0.970588	0.980769	0.982759	0.964286	1
11:16493538-16493539	0.982759	1	0.92875	1	0.973684	0.919231	1
11:16493570-16493571	0.980769	1	0.979167	1	0.947368	0.970513	1
11:16542511-16542512	0.980769	1	1	1	0.990566	1	1
11:16542525-16542526	1	1	0.931818	1	1	0.980769	1
11:16563655-16563656	0.944444	1	1	1	1	1	1
11:16563681-16563682	0.982143	1	0.958333	0.9625	1	0.9375	1
11:16570471-16570472	0.953125	1	1	1	0.948276	1	1
11:16615459-16615460	0.978261	1	0.953125	1	1	0.958333	1
11:16637667-16637668	0.991803	0.964706	0.960784	1	0.979542	0.95098	1
11:16637681-16637682	1	1	1	0.989583	1	0.970588	1
11:16637706-16637707	0.984127	0.966667	0.874579	1	1	1	1
11:16637771-16637772	0.97004	0.970588	0.975275	0.992308	0.98333	0.943136	1
11:16642576-16642577	1	1	0.941176	1	0.964286	0.959184	1
11:16642599-16642600	1	1	1	1	0.97619	0.947556	1
11:16658769-16658770	1	1	1	0.988095	1	0.956522	1
11:16658774-16658775	0.983333	1	0.983333	0.988095	0.978261	0.948276	1
11:16664820-16664821	1	1	0.988095	1	0.993671	0.956093	1
11:16688585-16688586	1	0.833333	1	1	1	1	1
11:16688615-16688616	1	1	1	0.918129	0.953125	1	1
11:16703748-16703749	1	1	0.958333	1	1	0.905702	1
11:16703766-16703767	0.954545	1	1	1	1	0.9375	1
11:16703999-16704000	1	1	0.982143	1	0.983333	0.969697	1
11:16708587-16708588	1	1	0.946023	0.976744	1	0.925974	1
11:16770650-16770651	0.98913	1	0.992064	0.962121	1	0.90887	1
11:16820649-16820650	1	1	1	1	1	0.980519	1
11:16820653-16820654	1	1	1	1	0.988372	0.979076	1
11:16820669-16820670	1	1	0.978333	0.982143	0.988372	0.993506	1
11:16820677-16820678	1	1	0.975	0.991071	1	0.987013	1
11:16830884-16830885	0.988889	1	0.986842	0.994565	1	0.951754	1
11:16830891-16830892	0.958349	1	0.945195	0.983696	1	0.935088	1
11:16830900-16830901	0.960599	1	0.933	0.983329	0.975	0.97807	1
11:16875528-16875529	0.947619	0.897959	0.990909	0.993056	1	0.98125	1
11:16890639-16890640	1	1	1	1	1	0.876833	1
11:16893187-16893188	1	1	1	1	0.9375	0.980769	1
11:16893217-16893218	1	1	1	1	0.96875	0.980769	1
11:16893225-16893226	1	0.964286	0.972222	0.975	1	0.961538	1
11:16893362-16893363	1	1	0.974603	1	0.969094	0.974138	1
11:16893372-16893373	0.990566	0.871795	0.965025	0.981707	0.981013	0.953347	1
11:16902627-16902628	1	1	0.934874	1	1	1	1
11:16914285-16914286	0.99115	1	1	1	1	0.934783	1
11:16915082-16915083	1	1	1	0.941176	0.975	0.889113	1
11:16946963-16946964	0.961538	1	0.964286	1	0.969854	0.979167	1
11:16948746-16948747	1	1	0.963528	0.95	1	1	1
11:16948882-16948883	0.979947	0.910448	0.994565	0.9875	0.978077	0.966776	1
11:16948902-16948903	0.96193	0.985916	1	0.985916	0.989583	0.974129	1
11:16990155-16990156	1	1	0.977696	1	1	0.958333	1
11:17037312-17037313	1	0.765957	0.978261	1	1	1	1
11:17037339-17037340	1	0.98	1	0.985353	0.960784	0.89709	1
11:17043904-17043905	1	1	0.971429	1	1	0.977273	1
11:17056354-17056355	0.924603	0.846154	0.967742	0.978261	1	0.9375	1
11:17073595-17073596	1	1	0.974465	0.971322	1	1	1
11:17073621-17073622	0.995614	1	0.977011	0.994382	0.933712	0.933333	1
11:17073636-17073637	1	0.961039	0.98092	0.965312	1	0.96875	1
11:17076692-17076693	0.94	1	0.850543	0.903525	0.931034	0.938889	1
11:17076711-17076712	1	1	0.96875	1	1	1	1
11:17076719-17076720	1	1	0.92875	0.939394	0.95	1	1
11:17103940-17103941	1	1	1	0.934783	0.968085	1	1
11:17103948-17103949	0.97619	0.857143	0.975	1	1	1	1
11:17104755-17104756	1	0.923077	1	0.942308	1	1	1
11:17104772-17104773	0.961538	0.857143	1	1	0.975	0.961538	1
11:17104793-17104794	1	1	0.95	0.981481	0.903571	1	1
11:17195073-17195074	0.993671	0.964286	1	0.994048	0.989796	0.846117	1
11:17241371-17241372	0.932653	1	0.978261	0.966328	1	0.909962	1
11:17241383-17241384	0.886045	0.818182	0.968228	1	1	0.951628	1
11:17241397-17241398	0.980392	1	0.977273	0.989583	1	0.937739	1
11:17241410-17241411	0.987013	1	0.979592	0.922238	0.993243	0.951628	1
11:17264331-17264332	0.954545	1	1	0.933333	0.96875	0.94	1
11:17279297-17279298	1	0.984615	0.990196	0.95477	1	0.961039	1
11:17292722-17292723	0.975	1	0.988095	1	0.98	0.984375	1
11:17292757-17292758	1	1	1	0.982456	0.987179	0.96875	1
11:17302172-17302173	1	1	0.987179	0.965517	0.991936	0.977273	1
11:17334545-17334546	1	0.891892	1	0.985714	0.973684	0.988372	1
11:17334554-17334555	1	0.923077	0.978261	0.954464	0.972222	0.929125	1
11:17334558-17334559	1	0.948718	0.93772	0.985714	0.986111	1	1
11:17334564-17334565	1	0.974359	0.975617	0.912605	0.960526	0.976744	1
11:17334572-17334573	1	1	0.915981	0.913445	0.986111	0.965116	1
11:17334575-17334576	0.974576	1	0.978261	0.985714	0.986111	0.988372	1
11:17334948-17334949	0.984375	1	1	1	1	1	1
11:17334977-17334978	1	1	0.970588	0.966667	1	1	1
11:17334985-17334986	1	0.95	1	0.966667	0.890351	1	1
11:17334990-17334991	0.964286	0.684211	0.970588	0.965517	0.973684	1	1
11:17337729-17337730	0.9375	0.8	0.954545	0.9375	0.944545	0.8	1
11:17337743-17337744	1	0.909091	1	1	1	0.8	1
11:17340873-17340874	0.985714	0.986487	0.991803	0.992308	0.946237	0.893921	1
11:17340883-17340884	1	1	0.935987	0.968114	0.956989	0.863524	1
11:17345905-17345906	0.9375	1	1	1	0.961538	1	1
11:17345934-17345935	1	1	1	1	0.897022	1	1
11:17361565-17361566	0.975	1	0.966667	1	0.929187	0.879545	1
11:17376949-17376950	1	0.904762	0.977273	1	0.932432	0.973684	1
11:17376985-17376986	1	1	1	1	0.96875	1	1
11:17410148-17410149	0.985009	0.979381	1	0.995283	0.990385	0.962636	1
11:17410193-17410194	0.939349	0.990099	0.970989	0.917395	1	0.967391	1
11:17410248-17410249	1	1	1	0.96988	0.951268	0.994737	1
11:17410257-17410258	1	1	0.978261	0.975904	0.966667	0.939118	1
11:17410270-17410271	0.977273	1	1	1	0.955752	0.965434	1
11:17446010-17446011	1	0.9	0.985916	1	0.988636	0.949153	1
11:17446045-17446046	0.991379	0.921569	0.971458	0.934975	0.994318	0.877627	1
11:17446053-17446054	0.991379	0.882353	0.985729	0.941919	0.994318	0.991525	1
11:17468515-17468516	0.977273	1	0.984375	0.984574	0.961131	0.93956	1
11:17470116-17470117	0.98	0.980769	0.954545	0.988636	1	0.97619	1
11:17470259-17470260	1	0.954545	1	0.965909	0.965517	0.916118	1
11:17470268-17470269	1	0.958333	0.992064	1	0.917541	0.96875	1
11:17470299-17470300	1	0.916667	1	0.957447	0.965517	0.96875	1
11:17471447-17471448	1	0.976744	0.977376	0.972973	1	0.963415	1
11:17471472-17471473	0.988889	1	0.990196	0.986487	0.989362	0.98	1
11:17471476-17471477	0.955556	1	0.977376	0.986487	1	0.953415	1
11:17476622-17476623	0.93571	0.969697	0.981013	0.984848	0.975146	0.981818	1
11:17476659-17476660	0.96875	1	0.988095	0.982132	0.934056	0.948427	1
11:17492407-17492408	1	1	0.979167	0.935897	1	0.884091	1
11:17498862-17498863	1	1	0.985714	1	0.983871	1	1
11:17505158-17505159	0.968066	1	0.983607	0.953388	0.901445	0.97433	1
11:17512557-17512558	1	0.842105	0.972222	1	1	0.903676	1
11:17545271-17545272	0.995283	1	0.986772	0.991936	0.939954	0.977707	1
11:17545319-17545320	0.988716	1	0.992918	0.991936	0.972473	0.975	1
11:17597757-17597758	0.927003	1	0.990566	0.968192	0.947811	0.888728	1
11:17616349-17616350	1	1	0.979167	0.935484	0.97381	0.986111	1
11:17676512-17676513	1	0.971429	0.987179	1	0.974396	0.987805	1
11:17702531-17702532	1	1	0.977273	0.985294	1	1	1
11:17702537-17702538	1	1	1	0.985294	1	1	1
11:17702543-17702544	1	1	0.983871	0.985294	0.988095	1	1
11:17702546-17702547	1	0.846154	1	0.985294	0.943978	0.977273	1
11:17702555-17702556	1	1	0.961144	0.985294	1	1	1
11:17702573-17702574	1	0.846154	0.977273	1	0.988095	0.931818	1
11:17718163-17718164	0.966667	0.885714	0.973684	0.947096	0.996454	0.987179	1
11:17718199-17718200	0.962153	1	0.987805	0.969907	0.971763	0.98033	1
11:17718205-17718206	0.984375	1	0.987805	0.972222	0.941686	0.98033	1
11:17718210-17718211	0.96875	1	0.981132	0.993056	0.971763	0.966632	1
11:17728380-17728381	1	1	0.972222	1	1	1	1
11:17728385-17728386	1	1	1	0.98	1	0.958333	1
11:17737243-17737244	1	1	0.957143	0.969388	0.985294	0.973684	1
11:17737266-17737267	0.909814	1	0.986111	0.99	0.987179	0.986842	1
11:17737280-17737281	0.982759	0.875	0.972222	0.98	0.987179	1	1
11:17745728-17745729	1	0.970588	0.995146	0.991339	1	0.926194	1
11:17745764-17745765	0.964628	0.942308	0.970238	0.996241	0.933551	0.938168	1
11:17759362-17759363	1	1	0.988372	0.990385	1	0.954842	1
11:17759377-17759378	1	1	0.946349	0.961161	0.983126	0.907747	1
11:17759398-17759399	0.96	1	0.977273	0.980769	0.980952	0.957492	1
11:17760546-17760547	0.921875	1	1	1	1	0.966667	1
11:17760554-17760555	1	0.941176	0.952381	1	0.971429	0.966667	1
11:17768373-17768374	0.988917	1	0.984848	0.952069	0.973068	0.94898	1
11:17768389-17768390	1	1	0.994253	0.971549	0.995614	0.94898	1
11:17768408-17768409	0.943049	1	0.956939	1	0.959179	0.913134	1
11:17768411-17768412	0.993827	1	0.981043	0.942897	0.960024	0.910518	1
11:17769555-17769556	0.957502	1	0.964286	0.985294	0.939024	0.845982	1
11:17769866-17769867	1	1	1	0.971429	1	1	1
11:17769877-17769878	0.960526	1	0.965714	0.954545	0.961538	1	1
11:17769886-17769887	0.972222	1	1	0.969697	0.961538	1	1
11:17774316-17774317	1	1	0.973214	0.914465	0.972973	0.987179	1
11:17774322-17774323	0.939024	0.916667	0.955556	0.990741	1	0.983871	1
11:17774327-17774328	1	1	1	0.957576	1	0.948718	1
11:17774333-17774334	1	0.916667	0.971273	0.990909	1	0.987179	1
11:17774336-17774337	0.97561	1	1	1	0.905405	1	1
11:17774341-17774342	0.987805	1	1	1	0.97973	1	1
11:17774347-17774348	0.963415	1	0.971273	0.981818	0.986487	0.97105	1
11:17780751-17780752	1	1	1	1	1	0.918839	1
11:17790407-17790408	1	1	0.978723	0.979452	0.960784	1	1
11:17791878-17791879	0.973684	0.8	0.947222	0.956522	0.957143	0.91511	1
11:17791888-17791889	1	0.9	1	1	0.985714	0.91511	1
11:17794684-17794685	0.942857	1	1	1	1	0.982143	1
11:17794687-17794688	0.988095	0.96	0.97478	1	0.932432	1	1
11:17794722-17794723	1	1	1	1	1	0.982143	1
11:17794731-17794732	1	0.8	0.972727	0.9375	0.959459	0.964286	1
11:17812576-17812577	0.991667	1	0.992188	0.978571	0.978723	0.926573	1
11:17812599-17812600	1	0.978723	0.977273	0.945566	0.978723	0.972028	1
11:17812608-17812609	0.902688	0.978723	0.992424	0.985714	1	0.900932	1
11:17812755-17812756	1	1	1	0.9375	1	1	1
11:17861882-17861883	1	0.928571	0.983871	0.988372	1	0.944444	1
11:17861899-17861900	0.9375	0.866667	1	0.988372	0.923274	1	1
11:17863062-17863063	0.986644	0.985294	0.987738	0.987026	0.990741	0.958744	1
11:17863068-17863069	0.985916	1	1	0.970035	0.952351	0.950481	1
11:17863072-17863073	0.985916	1	0.99537	0.991597	1	0.962617	1
11:17863087-17863088	0.946969	0.931507	0.973135	0.986842	0.983891	0.955678	1
11:17893389-17893390	0.979658	0.934783	0.993902	0.992124	0.923291	0.897619	1
11:17893456-17893457	0.963518	0.979167	0.990429	0.99537	0.973684	0.931818	1
11:17893483-17893484	1	1	0.963741	0.981286	0.960526	0.977273	1
11:17900916-17900917	1	0.75	1	1	1	1	1
11:17900953-17900954	1	1	1	1	0.922619	0.9375	1
11:17901067-17901068	0.97619	1	0.984845	0.941308	0.91361	0.974359	1
11:17901089-17901090	0.977273	1	0.976224	0.981132	0.968085	0.8625	1
11:17971936-17971937	0.97619	1	0.979167	1	1	0.975	1
11:17971942-17971943	0.973684	1	1	0.942308	0.960784	0.929545	1
11:17971980-17971981	1	1	0.98	0.980769	0.965517	0.859091	1
11:17971982-17971983	0.988636	1	0.96	1	0.982759	0.973684	1
11:17972729-17972730	1	1	1	0.979592	0.988636	0.923987	1
11:17972735-17972736	0.955882	1	0.964286	1	0.965909	0.9375	1
11:17972739-17972740	1	1	1	0.989796	1	0.903153	1
11:17972745-17972746	0.985294	0.947368	0.951613	0.930926	0.98	0.883446	1
11:17972763-17972764	0.955882	1	0.966014	0.989796	1	0.9375	1
11:17972766-17972767	0.96875	1	1	1	1	0.9375	1
11:17972769-17972770	0.970588	1	0.898041	0.989796	1	0.958333	1
11:17972775-17972776	0.970588	0.894737	1	1	0.98	0.932432	1
11:17972778-17972779	0.96875	0.921053	0.949885	1	0.988636	1	1
11:17973886-17973887	0.972222	1	1	0.992064	1	0.902151	1
11:17973895-17973896	0.84538	0.983051	0.990196	0.944133	0.935096	0.859848	1
11:17978322-17978323	0.923222	1	0.9425	0.933824	0.993671	0.931893	1
11:17978357-17978358	0.954036	0.807018	0.971591	0.992647	0.978519	0.912567	1
11:17978365-17978366	0.967545	0.912281	0.965472	0.992647	0.967235	0.916288	1
11:17982470-17982471	1	1	1	1	1	0.942308	1
11:17982479-17982480	0.985294	1	0.933333	0.982143	0.972222	1	1
11:17985448-17985449	1	1	1	0.907738	0.972222	0.961538	1
11:17985456-17985457	1	1	1	0.964286	0.972222	1	1
11:17985847-17985848	0.990099	1	0.967948	0.996429	0.993827	0.987013	1
11:17985887-17985888	0.928554	0.972973	0.983598	0.978571	0.993902	0.915584	1
11:17985893-17985894	0.955427	1	0.959033	0.959874	0.993902	0.88961	1
11:17986891-17986892	1	1	1	1	1	1	1
11:17986898-17986899	0.982759	1	0.968046	0.993243	0.991525	0.938726	1
11:17995141-17995142	0.951852	0.941176	0.972222	0.975	0.971698	0.951613	1
11:18010088-18010089	1	1	1	1	1	1	1
11:18022040-18022041	0.933333	1	0.97619	0.990196	0.976744	0.918723	1
11:18022082-18022083	0.966667	1	0.977273	1	0.958333	0.989362	1
11:18035751-18035752	0.987179	1	0.99359	1	0.9625	0.957447	1
11:18035761-18035762	0.9875	1	0.987654	1	0.95	0.978723	1
11:18035796-18035797	0.9375	1	0.976543	0.989796	0.990909	0.920466	1
11:18035847-18035848	1	0.8	0.954545	1	0.975	0.948276	1
11:18044218-18044219	0.878205	1	0.965517	0.961538	1	0.970588	1
11:18048091-18048092	1	1	1	0.962567	0.970588	0.908088	1
11:18048131-18048132	0.930642	1	0.979167	0.947861	0.970588	0.949755	1
11:18104281-18104282	0.979167	1	0.991525	0.923312	0.951538	0.939167	1
11:18104318-18104319	0.944032	0.962963	0.946834	0.984536	0.98	0.96	1
11:18104322-18104323	0.951608	0.962963	0.949223	0.974332	0.98	0.94	1
11:18154503-18154504	1	1	1	1	0.89881	1	1
11:18154508-18154509	1	0.5	1	0.975	1	1	1
11:18183489-18183490	0.988235	0.94697	0.981154	0.982143	0.985981	0.972344	1
11:18195634-18195635	1	1	1	0.964286	1	1	1
11:18195649-18195650	1	1	0.975	1	0.9375	1	1
11:18195661-18195662	1	1	1	1	1	1	1
11:18195683-18195684	1	0.888889	0.958333	1	1	0.944444	1
11:18205621-18205622	1	0.863636	0.963506	0.971831	1	0.951923	1
11:18205774-18205775	0.980527	0.963636	0.993939	0.992593	0.981788	0.936035	1
11:18205810-18205811	1	0.95	0.95434	0.97168	0.945375	0.930055	1
11:18328094-18328095	1	1	0.977273	0.916925	0.916965	1	1
11:18328104-18328105	1	1	1	1	1	1	1
11:18347451-18347452	1	1	1	1	1	1	1
11:18352748-18352749	1	1	1	1	1	0.926537	1
11:18352878-18352879	1	0.979167	0.958602	1	0.949242	1	1
11:18360798-18360799	0.977273	1	1	1	0.948718	0.956522	1
11:18374781-18374782	0.982143	1	0.990476	0.994949	1	0.896014	1
11:18374785-18374786	1	1	1	1	1	0.992754	1
11:18374790-18374791	1	1	0.93617	0.974253	0.933192	1	1
11:18374808-18374809	0.982759	1	0.985981	0.975	0.940316	0.992754	1
11:18374830-18374831	1	1	0.990476	0.961264	0.990566	0.978261	1
11:18407102-18407103	0.990741	0.96875	1	0.972222	0.970238	0.926829	1
11:18407345-18407346	0.892789	0.938462	0.895395	0.978261	0.98913	0.96875	1
11:18407385-18407386	0.983146	0.968504	0.991946	0.995098	0.952381	0.934874	1
11:18410368-18410369	1	1	0.986487	0.963768	0.939024	0.880952	1
11:18418232-18418233	1	1	0.97619	1	0.967213	0.972222	1
11:18418235-18418236	0.981818	1	1	0.982759	0.97541	0.894928	1
11:18418242-18418243	1	1	0.95903	1	1	1	1
11:18418270-18418271	0.918831	1	1	1	1	1	1
11:18418575-18418576	1	1	1	1	0.962963	1	1
11:18418593-18418594	1	1	0.986842	0.990566	0.981481	0.956897	1
11:18418621-18418622	0.986487	1	1	1	0.985294	0.982759	1
11:18509012-18509013	1	0.826087	1	1	1	0.972222	1
11:18509052-18509053	1	1	0.982759	1	1	1	1
11:18515773-18515774	0.980436	1	0.983333	0.966618	0.99697	0.988243	1
11:18515800-18515801	0.964708	1	0.979713	0.987635	0.924737	0.972673	1
11:18518650-18518651	0.975806	0.969697	0.953125	0.972222	1	0.989796	1
11:18518853-18518854	1	0.978723	0.980963	0.96	0.943696	1	1
11:18518862-18518863	1	1	0.973129	0.989796	1	1	1
11:18518879-18518880	0.983333	0.98	0.989796	0.97	1	0.985714	1
11:18518891-18518892	1	1	0.981463	0.916102	0.95	1	1
11:18519047-18519048	0.970588	0.982759	0.987179	0.95847	1	0.985714	1
11:18519095-18519096	0.986487	0.892308	0.974288	1	0.980769	0.850265	1
11:18557331-18557332	1	1	0.958647	1	1	0.9275	1
11:18557352-18557353	1	1	0.975806	0.992424	1	1	1
11:18562042-18562043	1	1	1	1	1	1	1
11:18565827-18565828	1	0.955556	0.983051	0.942308	0.983871	0.965909	1
11:18567469-18567470	0.973684	1	0.993333	0.990991	0.952791	0.95207	1
11:18567477-18567478	1	1	0.990654	0.972347	1	0.94281	1
11:18567497-18567498	0.962485	0.967742	0.966244	0.990866	0.981132	0.904139	1
11:18567504-18567505	0.987237	0.983871	0.995327	0.986487	0.958647	0.940904	1
11:18578385-18578386	0.984848	1	0.980769	0.924328	0.962963	1	1
11:18578393-18578394	0.986111	1	0.957627	0.922279	1	1	1
11:18592004-18592005	0.969512	0.94898	0.952517	0.936897	1	0.991071	1
11:18619174-18619175	1	1	1	1	1	0.984848	1
11:18627141-18627142	1	1	0.97619	1	1	0.95	1
11:18630757-18630758	0.993827	0.908046	0.981999	0.992366	0.992857	0.98299	1
11:18639600-18639601	0.986831	0.957143	0.985	0.978873	0.947368	0.925274	1
11:18639622-18639623	0.995192	1	0.946602	0.949893	0.967311	0.985294	1
11:18639624-18639625	0.946906	1	0.985437	1	0.934416	1	1
11:18639676-18639677	0.991936	0.970588	0.98913	0.984848	0.960938	0.97	1
11:18639683-18639684	0.992308	1	0.99	0.991525	0.937973	0.934286	1
11:18639714-18639715	0.98913	1	0.98	0.929122	0.96875	0.952143	1
11:18658112-18658113	0.968626	1	0.96	1	0.925	0.88187	1
11:18658128-18658129	0.992754	1	0.990741	0.976923	0.9875	0.900731	1
11:18658442-18658443	0.895785	1	1	0.941176	0.933333	0.934874	1
11:18658463-18658464	0.97619	1	0.9875	0.94281	1	1	1
11:18658854-18658855	1	1	1	0.960565	1	0.97619	1
11:18675977-18675978	0.944444	1	1	0.977778	1	0.987805	1
11:18675994-18675995	1	1	1	1	1	0.951219	1
11:18682319-18682320	0.97619	0.966667	1	1	0.938889	0.956093	1
11:18682322-18682323	0.934722	0.931034	0.92674	0.978261	0.876847	0.814991	1
11:18682349-18682350	0.933333	0.966667	0.93956	0.978261	0.966667	0.966667	1
11:18693798-18693799	1	0.904762	0.988889	0.982123	1	1	1
11:18693823-18693824	1	0.911111	0.967391	0.965333	1	0.925893	1
11:18693829-18693830	0.990566	0.866667	1	0.933406	0.965116	0.9375	1
11:18693832-18693833	0.971698	0.933333	0.979452	0.976569	1	0.9375	1
11:18713666-18713667	0.972603	0.965517	0.975806	1	1	0.909091	1
11:18713907-18713908	0.95	0.956522	1	0.986487	1	0.954545	1
11:18713923-18713924	0.975	1	1	0.986487	0.980769	0.918831	1
11:18713934-18713935	1	1	0.98	0.932432	0.980769	0.964286	1
11:18713983-18713984	1	0.95	0.9375	0.95	0.920155	0.904444	1
11:18805582-18805583	1	1	1	1	1	1	1
11:18823803-18823804	0.993333	0.966667	0.989247	0.978436	0.979592	0.941667	1
11:18823969-18823970	0.978253	0.956522	0.989209	0.964057	0.982759	0.948864	1
11:18877600-18877601	1	1	0.947368	0.989583	1	0.951613	1
11:18920530-18920531	1	1	0.935897	0.966667	0.994318	0.991525	1
11:18926310-18926311	1	0.974359	0.951	0.990476	1	0.933766	1
11:18926671-18926672	0.9875	1	1	0.956522	1	1	1
11:18926710-18926711	0.983871	0.958333	1	1	0.980769	0.978261	1
11:18926717-18926718	1	1	0.977273	0.947368	0.961538	0.980769	1
11:18926822-18926823	1	1	1	0.966667	0.933333	1	1
11:18926834-18926835	1	1	0.96875	0.966667	0.825792	1	1
11:18926855-18926856	1	1	1	1	1	1	1
11:18927518-18927519	0.984	0.975207	0.977623	0.978206	0.987721	0.984568	1
11:18927545-18927546	0.972776	0.936	0.965611	0.988189	0.991567	0.953062	1
11:18934887-18934888	1	1	0.978261	0.97619	0.942308	0.962963	1
11:18934899-18934900	1	1	0.95	1	0.944444	0.919444	1
11:18958981-18958982	0.962264	0.8	1	0.978261	1	0.922705	1
11:18959000-18959001	0.872253	0.8	0.982759	1	1	0.978261	1
11:18960277-18960278	0.9875	1	0.968726	1	0.965753	0.982759	1
11:18960283-18960284	0.991228	0.971429	1	0.965909	0.96	0.991379	1
11:18960291-18960292	0.991228	1	1	0.988636	1	1	1
11:18960460-18960461	0.964365	1	0.971842	0.976636	0.988372	0.939171	1
11:18960475-18960476	0.96875	1	0.951176	0.990566	0.927991	0.985714	1
11:18973364-18973365	0.842593	1	0.858974	0.924339	0.952396	0.953125	1
11:18979193-18979194	0.929825	0.975	0.916176	0.989796	1	0.928205	1
11:18984810-18984811	1	0.957143	0.987342	0.991379	1	0.728458	1
11:18984820-18984821	0.969231	0.958904	0.994444	0.982759	0.972727	0.725694	1
11:18989476-18989477	0.977273	1	0.986842	0.985294	0.937338	1	1
11:18989480-18989481	0.984848	1	0.965517	0.985294	0.954545	0.973684	1
11:18989495-18989496	1	1	0.947368	0.970588	1	1	1
11:18989674-18989675	0.926886	0.984848	1	0.989796	0.938416	0.934874	1
11:18989723-18989724	0.945767	0.941176	0.965116	0.959184	0.944526	0.869748	1
11:18989893-18989894	0.961992	0.955056	0.986726	0.983193	0.981481	0.921182	1
11:18989917-18989918	0.955058	1	0.996622	0.982285	0.967593	0.947044	1
11:18989982-18989983	1	1	0.958929	1	1	0.958333	1
11:19003596-19003597	1	1	1	0.990566	1	0.990385	1
11:19003645-19003646	1	1	0.961538	1	0.988889	0.980769	1
11:19023092-19023093	0.966111	0.933333	0.973684	1	0.989796	0.94386	1
11:19041915-19041916	1	1	1	0.986111	0.965681	0.941102	1
11:19095417-19095418	0.97377	0.981818	0.964654	0.993976	0.990385	0.967213	1
11:19095436-19095437	0.94397	1	0.984538	1	0.980769	0.97319	1
11:19095438-19095439	0.942308	0.827586	0.995902	0.968328	0.805828	0.859973	1
11:19095525-19095526	1	1	0.961905	0.991936	0.957642	0.979167	1
11:19095544-19095545	0.990385	1	0.992064	0.992064	0.953608	0.931818	1
11:19095552-19095553	1	0.980769	0.962492	0.984127	1	1	1
11:19095639-19095640	0.986487	1	1	0.957075	0.977998	0.990385	1
11:19095666-19095667	0.986842	1	0.9875	1	1	0.981132	1
11:19096173-19096174	0.966667	1	0.991667	0.948497	0.96875	0.928363	1
11:19201530-19201531	1	0.875	0.983871	1	0.915305	0.956522	1
11:19228652-19228653	0.985714	1	0.965517	1	1	0.931818	1
11:19228691-19228692	1	1	0.95	1	1	1	1
11:19231053-19231054	0.973684	1	1	1	1	0.8	1
11:19240181-19240182	0.968254	1	0.982143	0.932702	1	0.972222	1
11:19254730-19254731	0.970588	1	1	1	0.958333	1	1
11:19274613-19274614	1	0.970588	0.99	0.963636	1	0.931239	1
11:19287488-19287489	0.976471	1	0.962812	0.990566	0.97123	0.961218	1
11:19287519-19287520	0.988889	1	0.988764	0.99537	0.982639	0.993827	1
11:19287527-19287528	0.994444	0.954545	0.952938	1	1	0.976785	1
11:19294245-19294246	0.981481	1	1	1	1	1	1
11:19294264-19294265	1	1	1	0.981481	1	0.966667	1
11:19294289-19294290	0.95	1	0.941176	0.981481	0.954545	0.98	1
11:19304783-19304784	0.961538	1	1	1	0.988372	0.933036	1
11:19305165-19305166	0.986487	1	0.982456	0.991667	0.975	0.981481	1
11:19305184-19305185	1	1	0.991667	0.983333	1	0.965517	1
11:19305353-19305354	1	1	0.980705	0.991071	0.981132	1	1
11:19305381-19305382	0.97619	0.976744	0.991525	0.981818	0.990385	0.976744	1
11:19326206-19326207	0.954359	1	0.979167	0.944668	0.981896	0.8867	1
11:19360451-19360452	1	0.980392	0.966776	0.983871	0.933266	0.96388	1
11:19360578-19360579	1	1	1	1	1	1	1
11:19361592-19361593	0.980392	1	0.990909	1	0.944444	0.99	1
11:19361596-19361597	0.988372	1	0.965873	1	0.974453	0.99	1
11:19361617-19361618	0.962963	0.986487	0.976562	0.990741	0.952555	0.977805	1
11:19361625-19361626	0.962963	1	0.984375	1	0.945256	0.96	1
11:19400643-19400644	0.972222	0.947368	0.933333	0.961905	0.934783	0.904545	1
11:19405175-19405176	0.981818	0.98	0.990741	0.981818	0.982759	0.935078	1
11:19446607-19446608	0.973214	0.933333	0.965693	0.99505	0.966942	0.943173	1
11:19446627-19446628	0.982759	1	0.989583	0.980198	0.995868	0.898776	1
11:19462919-19462920	0.984293	1	0.991228	0.986858	0.969595	0.887882	1
11:19462963-19462964	0.966851	1	0.974811	0.986188	0.986842	0.977859	1
11:19465972-19465973	0.98	1	0.982759	1	1	0.987179	1
11:19466015-19466016	1	1	0.967742	1	1	0.987179	1
11:19480917-19480918	1	1	0.960404	1	1	0.982759	1
11:19480947-19480948	0.946809	1	0.96875	0.982759	0.964286	0.982759	1
11:19543441-19543442	1	1	1	1	1	0.944444	1
11:19543489-19543490	1	1	1	1	1	0.979167	1
11:19544120-19544121	0.952381	0.769231	0.984848	0.969388	0.980769	0.868056	1
11:19544134-19544135	0.970588	1	0.947368	0.98	0.994565	0.922222	1
11:19545782-19545783	0.965116	0.923077	0.981859	1	0.97561	0.911905	1
11:19677166-19677167	1	1	1	1	1	1	1
11:19678813-19678814	1	0.985507	0.978189	0.975378	0.966789	0.977941	1
11:19678828-19678829	0.982456	1	0.979975	0.99375	0.994186	0.986301	1
11:19678852-19678853	0.944932	1	0.978723	0.99375	0.951021	0.965753	1
11:19758444-19758445	0.990385	0.97561	0.950869	0.992064	0.979933	1	1
11:19758447-19758448	1	0.977273	1	0.988095	1	0.992537	1
11:19769238-19769239	0.983871	1	1	1	1	1	1
11:19769249-19769250	1	0.96875	1	0.990385	1	0.959742	1
11:19769540-19769541	1	1	0.909364	1	0.954545	0.977831	1
11:19816312-19816313	0.978189	1	0.985075	0.985507	0.964651	0.973233	1
11:19816339-19816340	0.961154	0.979798	0.935616	0.963768	0.96533	0.962381	1
11:19816349-19816350	0.977942	0.989899	0.973039	0.972794	0.964393	0.966989	1
11:19816357-19816358	0.96523	0.99	0.968137	0.931203	0.945234	0.949294	1
11:19852681-19852682	1	1	1	1	1	0.946429	1
11:19852703-19852704	0.981308	1	0.924466	1	1	0.982759	1
11:19911714-19911715	1	1	0.982759	0.960526	1	0.95	1
11:19912760-19912761	1	1	0.977778	0.951232	0.983333	1	1
11:19912771-19912772	0.969697	1	0.977778	0.916749	0.983333	1	1
11:19912791-19912792	0.952456	1	0.953175	0.870936	1	0.979167	1
11:19912795-19912796	1	1	0.953175	0.985714	1	1	1
11:19913859-19913860	1	0.97619	0.969697	1	1	0.985714	1
11:19913875-19913876	0.973214	0.875	0.98442	1	1	0.971429	1
11:19913947-19913948	0.95903	0.96	0.9625	0.981481	0.846377	0.904545	1
11:19915351-19915352	1	1	1	0.990196	1	0.919437	1
11:19915394-19915395	1	0.970588	0.954072	1	1	1	1
11:19983904-19983905	1	0.871795	0.967742	1	0.961538	0.963415	1
11:19984034-19984035	0.972603	0.985075	0.985714	0.983142	0.996269	0.955035	1
11:19984037-19984038	1	1	0.974474	0.988506	0.978225	1	1
11:20017223-20017224	0.939951	1	0.991936	0.994118	0.940865	0.867102	1
11:20040109-20040110	0.985714	0.896552	0.958333	0.983051	0.969035	0.921601	1
11:20067005-20067006	1	0.875	1	0.938095	0.955882	0.970588	1
11:20067025-20067026	1	0.875	0.982759	1	0.955882	1	1
11:20075469-20075470	0.995798	1	0.995496	0.9875	1	0.986487	1
11:20086686-20086687	0.977778	1	0.964286	0.993671	1	0.949717	1
11:20124004-20124005	0.99	1	0.970588	0.979592	1	0.956522	1
11:20150137-20150138	0.95	1	1	1	1	1	1
11:20156573-20156574	0.988889	0.959596	0.97619	0.98014	0.979274	0.966414	1
11:20175746-20175747	0.972222	1	0.988636	0.98598	0.979167	0.926862	1
11:20175767-20175768	0.965488	1	0.983039	0.965294	0.972634	0.916223	1
11:20175775-20175776	0.898188	1	1	1	0.979167	0.958333	1
11:20175795-20175796	0.97541	0.980392	0.966216	0.965294	0.907486	0.9375	1
11:20203993-20203994	0.97619	1	1	0.992064	0.928651	0.917424	1
11:20203996-20203997	0.955882	1	1	1	1	0.942424	1
11:20204002-20204003	0.939655	1	0.98125	0.931818	0.987395	0.942424	1
11:20204004-20204005	0.959432	1	1	0.992064	1	0.929924	1
11:20228086-20228087	1	0.882353	0.966667	1	1	0.962963	1
11:20228094-20228095	1	1	0.96875	1	1	0.861111	1
11:20228115-20228116	1	0.882353	1	1	0.973684	0.981481	1
11:20239658-20239659	0.980769	1	0.988636	1	0.955556	0.984375	1
11:20240500-20240501	0.958333	1	0.959459	0.982759	1	1	1
11:20240507-20240508	1	1	1	0.982759	1	1	1
11:20240542-20240543	0.986111	1	1	0.957143	0.97619	1	1
11:20250264-20250265	1	1	1	0.983333	1	0.875598	1
11:20250310-20250311	0.978261	1	0.962963	0.966667	0.980392	0.875598	1
11:20260059-20260060	1	1	0.952381	1	0.981481	1	1
11:20260067-20260068	1	1	1	1	0.981481	1	1
11:20260074-20260075	1	0.93617	1	0.954545	0.981481	0.983871	1
11:20302115-20302116	0.988889	1	0.987179	0.979021	0.964706	0.9229	1
11:20302124-20302125	0.978261	0.976744	0.97561	0.950175	0.991228	0.949463	1
11:20344469-20344470	0.947368	1	1	1	1	0.9375	1
11:20344473-20344474	1	1	1	1	1	0.9375	1
11:20362769-20362770	0.969388	0.975	0.961405	1	1	0.986842	1
11:20362778-20362779	0.946429	1	0.963739	0.971722	1	1	1
11:20362786-20362787	0.99	0.987952	1	0.993151	0.972727	0.986842	1
11:20362813-20362814	0.982143	0.975904	0.980769	0.972603	1	0.986842	1
11:20368790-20368791	0.97	1	0.989796	0.990196	0.973684	0.987179	1
11:20368793-20368794	0.990741	0.926829	1	1	1	0.986842	1
11:20368816-20368817	1	1	0.946318	1	0.942308	0.985294	1
11:20395808-20395809	0.981481	0.967742	1	1	0.988636	0.944444	1
11:20395853-20395854	1	0.967742	1	0.988889	0.971698	0.913194	1
11:20430921-20430922	1	1	0.975872	1	1	0.96875	1
11:20430938-20430939	0.889234	1	0.977273	0.972222	0.952381	1	1
11:20517369-20517370	0.95	1	0.961538	1	0.883632	0.954545	1
11:20553481-20553482	1	1	0.900794	1	0.957143	1	1
11:20559956-20559957	0.950649	1	1	1	0.966667	0.870915	1
11:20559983-20559984	0.933333	1	0.952534	0.979452	0.966667	0.94281	1
11:20562126-20562127	1	1	0.987805	0.971429	1	1	1
11:20565320-20565321	0.886636	1	1	0.97702	0.966667	0.941202	1
11:20583378-20583379	0.969362	1	0.984848	1	0.978261	0.97619	1
11:20592868-20592869	0.961538	1	0.973001	0.960526	0.983871	0.851716	1
11:20592876-20592877	0.965517	1	0.989583	0.973684	1	1	1
11:20605997-20605998	0.861538	0.666667	0.870833	0.854386	1	0.95	1
11:20632875-20632876	0.969697	0.866667	0.97619	0.99	0.977612	0.987179	1
11:20641667-20641668	1	1	0.982759	0.975	0.982353	0.924036	1
11:20641682-20641683	1	1	0.985714	1	0.97619	0.989796	1
11:20641684-20641685	1	1	1	1	1	1	1
11:20642084-20642085	1	1	1	1	1	0.973684	1
11:20642095-20642096	1	1	1	0.978261	0.933333	1	1
11:20642100-20642101	1	0.939394	0.985714	0.930881	1	1	1
11:20648247-20648248	1	0.857143	0.970588	1	1	1	1
11:20648252-20648253	0.911111	1	0.954545	1	1	1	1
11:20662663-20662664	1	1	0.941176	1	1	0.954545	1
11:20662706-20662707	0.977021	1	0.947777	0.972695	0.979167	0.993506	1
11:20662721-20662722	0.972852	1	0.921717	0.967949	0.985437	0.972709	1
11:20688832-20688833	0.866228	1	1	0.888793	0.933333	0.970588	1
11:20688860-20688861	0.961538	0.7	1	0.931034	0.966667	1	1
11:20688864-20688865	0.877252	1	0.975	0.975	1	0.941176	1
11:20727654-20727655	0.995	0.934066	0.957344	0.951137	0.945309	0.962281	1
11:20727677-20727678	0.976852	0.979167	0.981509	0.972168	0.980663	0.985673	1
11:20727683-20727684	0.99537	0.958333	0.989964	0.964778	0.9457	0.974561	1
11:20756987-20756988	0.926224	1	0.956481	0.965909	0.985294	0.933333	1
11:20757015-20757016	1	1	1	1	1	0.945588	1
11:20835611-20835612	1	1	0.988636	0.992188	1	0.985507	1
11:20835635-20835636	0.981481	1	0.978168	0.976562	0.972222	0.954348	1
11:20835816-20835817	1	0.444444	0.940705	1	1	1	1
11:20835837-20835838	1	1	0.964286	1	1	0.96875	1
11:20836556-20836557	0.935504	0.925373	0.972727	0.970588	0.966341	0.952588	1
11:20840933-20840934	0.96875	1	0.96875	1	1	0.964286	1
11:20858593-20858594	1	1	1	0.973611	0.988095	0.975	1
11:20858606-20858607	1	0.939394	1	0.986111	1	0.95	1
11:20858613-20858614	1	1	1	1	1	0.975	1
11:20869272-20869273	1	1	0.991228	0.979592	0.987805	0.931239	1
11:20869305-20869306	0.990909	1	0.984284	0.979592	0.959715	1	1
11:20869312-20869313	1	1	0.977339	0.979592	1	0.973684	1
11:20923827-20923828	0.952976	0.96	0.95798	1	0.991766	0.98	1
11:20923837-20923838	0.973214	0.97037	0.974199	0.979592	0.985714	0.934211	1
11:20923851-20923852	0.991071	1	0.959936	0.979592	0.991766	0.940789	1
11:20936076-20936077	0.961925	0.965517	0.97619	0.972973	0.977273	0.967742	1
11:20941058-20941059	0.866667	0.833333	0.935822	0.96	0.931218	0.840407	1
11:20941815-20941816	0.97619	1	1	1	1	0.964286	1
11:20941820-20941821	0.947619	1	0.907738	1	1	0.964286	1
11:20941829-20941830	1	1	1	1	1	0.964286	1
11:20943430-20943431	1	1	0.992647	0.989583	1	0.930387	1
11:20943437-20943438	1	1	0.992754	0.939024	0.959524	0.942745	1
11:20943470-20943471	0.987179	1	0.992754	0.956555	0.97619	0.92381	1
11:20943669-20943670	0.953488	1	0.943939	0.958546	1	0.891534	1
11:20947688-20947689	1	1	0.97619	0.9375	0.91488	0.910518	1
11:20972313-20972314	1	1	0.979167	0.982143	1	0.958333	1
11:20972350-20972351	1	0.882353	1	0.982143	0.970588	1	1
11:21040710-21040711	0.984615	0.923077	0.965761	0.970491	0.985714	0.956729	1
11:21067396-21067397	0.973684	1	0.972222	0.992857	1	0.931818	1
11:21067405-21067406	0.931818	1	0.986111	0.976744	1	0.975	1
11:21067439-21067440	1	0.666667	1	0.977273	0.976744	0.931818	1
11:21083935-21083936	0.916667	1	1	1	1	1	1
11:21083967-21083968	1	1	1	0.982143	1	0.986842	1
11:21083978-21083979	0.966667	1	0.962963	1	0.976744	1	1
11:21097733-21097734	1	1	1	0.953125	1	0.930556	1
11:21104076-21104077	0.992537	1	0.992537	0.994048	0.988235	0.972973	1
11:21104087-21104088	0.993151	1	0.985714	0.957627	1	0.993243	1
11:21104094-21104095	0.993151	1	0.978571	0.920299	1	0.96294	1
11:21123854-21123855	0.837302	0.909091	0.954545	0.961144	1	0.97619	1
11:21123876-21123877	0.972222	1	0.977273	0.967742	0.972222	1	1
11:21143283-21143284	0.996183	1	1	1	1	1	1
11:21143302-21143303	0.981447	0.863636	1	0.975393	0.991228	0.993243	1
11:21143320-21143321	0.98222	0.909091	0.976562	0.956162	1	0.986487	1
11:21143323-21143324	0.977273	1	0.960317	0.994624	1	0.981615	1
11:21143371-21143372	0.944444	1	0.95	1	1	0.916667	1
11:21192094-21192095	1	0.977273	1	1	1	1	1
11:21192106-21192107	1	1	0.988636	0.980769	1	0.98	1
11:21192118-21192119	0.956522	1	1	1	1	1	1
11:21192128-21192129	1	1	0.988636	0.980769	1	1	1
11:21221918-21221919	0.991379	0.946429	0.97973	0.967949	0.940873	0.98125	1
11:21234102-21234103	1	1	1	1	1	1	1
11:21234122-21234123	1	1	0.931818	0.954545	1	0.97619	1
11:21238267-21238268	0.95	1	1	0.961538	0.964286	1	1
11:21238283-21238284	0.958333	1	1	1	0.964286	0.95	1
11:21252094-21252095	1	1	0.979167	0.96875	0.980769	1	1
11:21313491-21313492	1	1	1	1	1	1	1
11:21315336-21315337	1	1	0.983871	0.982759	0.9875	1	1
11:21315376-21315377	0.87971	0.833333	0.983333	0.982759	0.9875	0.965517	1
11:21316506-21316507	0.972222	1	1	0.990385	1	0.893557	1
11:21316514-21316515	0.954545	1	0.975309	0.973143	0.96	0.931818	1
11:21316544-21316545	0.988095	0.963636	0.976785	0.964523	1	0.977273	1
11:21316550-21316551	0.988095	0.963636	1	0.947281	1	1	1
11:21339358-21339359	0.940476	0.923077	0.977778	0.946809	1	1	1
11:21359269-21359270	0.988889	1	0.973684	1	0.978261	0.988372	1
11:21401676-21401677	0.973052	0.981481	0.992647	1	0.983516	0.95283	1
11:21401689-21401690	0.965517	0.966102	0.876566	0.97701	0.994505	0.979167	1
11:21401700-21401701	0.991379	0.949153	0.978571	0.992537	0.99	0.981132	1
11:21475293-21475294	1	1	1	0.96875	1	0.967742	1
11:21475322-21475323	1	1	0.972973	0.984375	1	0.930288	1
11:21475542-21475543	0.991228	1	0.991936	0.973118	1	1	1
11:21475665-21475666	0.971954	0.980769	0.990909	1	0.955556	0.974359	1
11:21475681-21475682	0.992958	0.982456	0.969467	0.984375	1	0.97105	1
11:21475705-21475706	1	1	0.967001	0.992188	0.990741	0.980769	1
11:21475802-21475803	0.983333	1	0.959459	1	0.986111	0.927203	1
11:21475829-21475830	1	1	0.988372	0.952381	0.986111	0.954981	1
11:21511026-21511027	0.947967	1	0.984375	0.98	0.921212	0.885222	1
11:21515785-21515786	1	1	0.971154	1	1	0.931818	1
11:21515796-21515797	1	1	0.94392	1	1	0.856061	1
11:21520802-21520803	0.96875	0.833333	0.933333	0.97619	1	0.982143	1
11:21520830-21520831	0.972222	1	1	1	1	0.982143	1
11:21579092-21579093	0.965116	0.931034	1	0.98	0.985714	0.959459	1
11:21579122-21579123	0.988636	0.827586	1	1	1	0.893971	1
11:21628504-21628505	1	1	0.970588	0.970588	1	0.95	1
11:21628512-21628513	1	0.9375	1	1	1	0.8875	1
11:21652480-21652481	0.995413	0.941176	1	0.979277	0.955121	0.99	1
11:21652497-21652498	0.980263	0.972477	0.994737	0.983871	0.97409	0.965	1
11:21652507-21652508	0.980263	1	1	0.964884	0.982771	0.97	1
11:21652512-21652513	1	1	0.989796	1	0.983524	0.945	1
11:21655487-21655488	1	1	0.975	1	0.972222	1	1
11:21675282-21675283	1	1	1	1	1	0.962963	1
11:21694271-21694272	0.995327	0.963855	0.990196	0.985149	0.987179	1	1
11:21694274-21694275	1	0.918605	0.987421	0.989051	1	0.969841	1
11:21694292-21694293	0.99537	1	0.970945	0.99505	0.994186	0.994845	1
11:21754816-21754817	1	0.5	1	0.979167	0.97619	0.95	1
11:21766179-21766180	1	1	1	1	1	1	1
11:21766192-21766193	1	1	0.98	1	1	1	1
11:21766205-21766206	1	1	0.98	0.98	0.94	1	1
11:21766211-21766212	1	1	0.94	0.98	1	1	1
11:21780100-21780101	0.983607	1	0.985605	0.992537	0.995575	0.820238	1
11:21817462-21817463	1	1	0.986111	1	0.931133	0.920397	1
11:21817506-21817507	0.961538	1	0.986842	0.988372	0.949367	0.850718	1
11:21827363-21827364	0.994318	1	0.965517	0.985404	0.993865	0.99435	1
11:21827373-21827374	0.952778	0.992	0.975153	0.952338	0.990687	0.977145	1
11:21827398-21827399	0.983333	1	0.980708	0.959377	0.975256	0.986732	1
11:21827447-21827448	0.939325	1	0.943191	0.987805	0.998188	0.988889	1
11:21827458-21827459	0.967949	0.990826	0.993506	0.964871	0.983531	0.992593	1
11:21835207-21835208	1	1	1	1	1	0.984848	1
11:21835223-21835224	0.980769	1	0.97619	0.95	0.951075	1	1
11:21835229-21835230	0.990385	0.9	0.988095	0.940476	0.983333	0.984848	1
11:21835245-21835246	0.970588	1	1	1	0.983333	0.984848	1
11:21835254-21835255	1	1	1	0.973684	1	1	1
11:21847151-21847152	0.9875	0.83871	0.988372	0.986111	1	0.984848	1
11:21871870-21871871	1	1	0.984375	1	0.961756	0.916667	1
11:21871903-21871904	0.971429	0.972222	0.970588	0.990741	0.978723	0.899917	1
11:21916296-21916297	1	1	1	1	0.95	0.983871	1
11:21916334-21916335	1	1	1	1	0.983333	0.951613	1
11:21919376-21919377	0.964286	1	0.978261	0.958333	0.991667	0.931818	1
11:21919385-21919386	0.971429	1	0.986842	0.951613	0.979167	0.98913	1
11:21919400-21919401	1	1	1	0.967742	1	0.966403	1
11:21919403-21919404	1	1	1	0.930556	1	0.967391	1
11:21974755-21974756	0.918893	1	0.947464	0.989796	0.881083	0.98913	1
11:21984262-21984263	0.972222	1	0.983871	1	0.956897	0.918089	1
11:21987630-21987631	0.987179	1	1	0.953846	0.991667	0.968057	1
11:21987675-21987676	1	1	0.944755	0.979487	0.966667	0.992754	1
11:22045294-22045295	0.969565	1	0.92263	0.939024	0.996154	0.966111	1
11:22045310-22045311	1	1	0.98913	0.937805	0.976183	0.939167	1
11:22045319-22045320	1	1	0.979871	1	0.978462	0.946111	1
11:22045618-22045619	0.987179	1	0.98	1	0.97619	0.991936	1
11:22045620-22045621	0.989583	0.895522	0.98	0.992537	0.942774	0.983871	1
11:22045626-22045627	0.955929	1	0.98	0.977612	0.934002	0.967742	1
11:22045789-22045790	0.979167	0.991525	0.986607	0.969388	0.994186	0.938131	1
11:22112162-22112163	0.952381	0.818182	0.958333	1	0.966667	1	1
11:22113116-22113117	0.967742	0.933333	1	0.955337	0.979604	0.795669	1
11:22113157-22113158	0.95	1	1	0.989583	0.979604	0.860185	1
11:22113161-22113162	0.967742	1	0.975	0.979167	0.951282	0.841667	1
11:22217168-22217169	0.974684	1	0.974288	0.898997	1	0.987805	1
11:22235982-22235983	0.946697	0.947368	0.991667	0.993976	0.934892	0.902024	1
11:22245841-22245842	1	0.925	1	0.982456	0.949294	1	1
11:22266999-22267000	1	0.983051	0.987805	0.96875	1	0.951945	1
11:22273249-22273250	0.986487	1	1	1	1	1	1
11:22297537-22297538	0.933333	1	1	0.97619	1	0.752941	1
11:22322935-22322936	0.955882	0.545455	1	1	1	0.986842	1
11:22353720-22353721	0.972222	1	1	1	0.939876	0.973333	1
11:22377316-22377317	0.9375	0.9375	1	1	1	0.975	1
11:22377330-22377331	0.981481	1	0.966667	0.96875	0.972222	0.95	1
11:22377447-22377448	0.991525	0.989796	0.985434	0.993976	1	0.950273	1
11:22377460-22377461	0.983607	0.971963	0.950957	0.987952	0.957082	0.914572	1
11:22377495-22377496	0.722641	0.906542	0.866007	0.9375	0.903815	0.939709	1
11:22386311-22386312	1	1	0.986842	1	1	1	1
11:22386315-22386316	1	1	0.979167	0.983333	1	0.982143	1
11:22386343-22386344	1	1	0.961538	1	1	0.893908	1
11:22386355-22386356	0.96875	1	1	0.983333	1	0.952731	1
11:22412309-22412310	0.951724	0.956522	0.974138	0.96476	0.927327	0.976625	1
11:22412324-22412325	0.994382	0.980392	0.991525	0.992537	0.986528	0.952431	1
11:22429943-22429944	1	1	0.876613	0.982143	1	0.942204	1
11:22438679-22438680	1	0.97619	0.939394	0.989362	0.977273	0.9375	1
11:22438781-22438782	1	1	0.948276	0.979167	0.981132	0.841503	1
11:22438790-22438791	0.96	1	0.984375	0.993056	1	0.966776	1
11:22438826-22438827	0.974359	1	1	0.979167	1	0.948257	1
11:22438829-22438830	0.954359	1	1	1	0.971698	0.948257	1
11:22452854-22452855	1	1	0.961925	0.993827	0.9875	0.968254	1
11:22452876-22452877	0.990385	0.971698	0.969697	0.981818	0.963235	0.972222	1
11:22481806-22481807	0.971429	0.925926	1	0.979113	0.973124	0.941092	1
11:22481819-22481820	1	0.851852	0.959459	0.979113	1	0.920259	1
11:22481821-22481822	1	0.962963	0.972973	0.962963	0.993506	0.979167	1
11:22481825-22481826	1	1	0.986487	1	0.993506	0.961925	1
11:22501421-22501422	0.970588	1	1	1	1	0.891176	1
11:22517745-22517746	1	0.93617	0.966667	0.985916	0.979167	0.961487	1
11:22534752-22534753	1	1	1	0.990909	0.985577	0.986111	1
11:22534780-22534781	0.946154	0.962963	0.983871	0.990909	0.961538	0.985714	1
11:22542953-22542954	1	1	1	1	1	1	1
11:22542971-22542972	1	1	0.972222	1	0.951923	0.979167	1
11:22558731-22558732	0.987639	0.991667	0.971698	0.975378	0.970594	1	1
11:22577291-22577292	0.973684	1	0.972222	1	0.915566	0.980769	1
11:22631554-22631555	0.991667	1	0.982558	1	0.971698	0.943514	1
11:22631584-22631585	0.989796	1	0.972006	0.95916	1	0.896462	1
11:22631601-22631602	1	1	0.994624	1	0.936027	0.912146	1
11:22651605-22651606	1	0.866667	0.964286	1	0.953931	0.974171	1
11:22651615-22651616	0.975	1	0.994444	1	0.971698	0.979592	1
11:22694318-22694319	1	0.9	0.975	1	1	0.979167	1
11:22713773-22713774	0.981707	1	0.989362	1	0.960317	0.964286	1
11:22739935-22739936	0.965517	0.909091	0.976744	0.961538	0.917196	0.888889	1
11:22740233-22740234	1	1	0.9875	0.985714	1	0.966667	1
11:22740236-22740237	0.972973	1	1	1	1	0.983333	1
11:22744269-22744270	1	1	0.96875	1	1	0.884783	1
11:22744294-22744295	1	1	0.933333	0.970588	0.978261	0.953261	1
11:22749698-22749699	0.97025	1	0.981066	1	1	0.966667	1
11:22754956-22754957	1	0.94	0.945608	0.983607	0.994253	0.990196	1
11:22782883-22782884	1	1	1	0.941176	1	0.910564	1
11:22795184-22795185	1	1	0.966667	0.933333	0.948276	0.806865	1
11:22795440-22795441	1	1	0.994186	0.981013	0.957321	0.961538	1
11:22795464-22795465	0.966667	0.931034	0.994624	0.973214	1	0.961538	1
11:22859925-22859926	0.991379	1	0.983333	0.974576	0.99375	0.96	1
11:22859937-22859938	1	1	0.959493	1	0.975	1	1
11:22859941-22859942	1	1	1	1	0.974842	1	1
11:22859950-22859951	0.973684	1	1	0.965507	1	0.987179	1
11:22859972-22859973	0.956897	1	0.954236	0.991228	0.98125	0.98	1
11:22866238-22866239	0.979314	1	0.993506	0.994382	0.991071	0.934275	1
11:22866247-22866248	0.963333	0.935897	0.994792	0.97777	0.981981	0.953229	1
11:22866260-22866261	0.901055	0.717949	0.929087	0.917523	0.948972	0.98675	1
11:22866262-22866263	0.98	0.948718	0.989583	0.978126	0.984848	0.97973	1
11:22866277-22866278	0.967972	0.961538	0.96875	0.988764	0.979113	0.914268	1
11:22883231-22883232	0.980769	1	0.93833	0.984375	0.96875	0.954154	1
11:22883237-22883238	0.967742	1	0.957071	0.973011	0.984375	0.94279	1
11:22928527-22928528	1	1	0.99	0.992857	0.985437	0.911106	1
11:22929829-22929830	1	0.769231	1	1	0.980769	0.87963	1
11:22929856-22929857	1	1	1	1	1	0.981481	1
11:22968409-22968410	1	1	1	1	1	0.982143	1
11:22985177-22985178	1	1	0.964499	0.962121	0.98	1	1
11:23048288-23048289	0.953488	1	0.982143	0.978261	0.898248	0.991379	1
11:23048314-23048315	1	0.944444	0.931034	1	0.927561	0.971379	1
11:23084000-23084001	1	0.90625	0.990566	0.991525	0.980769	0.979167	1
11:23084027-23084028	1	1	0.986487	0.96887	0.973684	1	1
11:23084240-23084241	1	1	1	1	1	1	1
11:23084264-23084265	0.951786	0.96875	0.978261	1	1	1	1
11:23084269-23084270	0.9875	1	0.978261	0.975	1	1	1
11:23084576-23084577	1	1	1	0.97619	1	1	1
11:23084589-23084590	0.96	0.947368	0.96	1	0.977273	0.947368	1
11:23084601-23084602	1	1	1	0.97619	1	1	1
11:23084625-23084626	0.98	0.947368	1	1	0.90035	0.947368	1
11:23095348-23095349	1	1	1	0.973684	1	0.898148	1
11:23095354-23095355	1	1	0.955769	0.973684	1	0.972222	1
11:23095357-23095358	1	1	1	0.973684	1	1	1
11:23095370-23095371	0.98	1	1	0.973684	0.975	0.972222	1
11:23095391-23095392	1	1	0.98	0.973684	1	0.898148	1
11:23117688-23117689	1	1	1	1	0.966667	0.932432	1
11:23119823-23119824	1	1	1	0.979167	0.957143	0.986842	1
11:23140340-23140341	1	1	1	1	0.920107	1	1
11:23161015-23161016	0.989583	0.964286	0.986111	0.966667	0.901876	0.990741	1
11:23161021-23161022	0.989583	1	0.986111	0.952381	0.982759	0.981481	1
11:23161023-23161024	0.989583	0.964286	0.973611	0.964286	1	0.972222	1
11:23176594-23176595	0.995	0.941176	0.987179	1	0.979024	0.98	1
11:23176612-23176613	0.991936	1	0.978983	0.988764	1	0.892793	1
11:23217959-23217960	1	1	0.954907	0.965753	0.95449	0.967708	1
11:23218910-23218911	0.98913	1	0.981481	0.9375	0.99	0.99359	1
11:23218959-23218960	0.989796	1	0.967857	0.954017	0.977757	0.975152	1
11:23226723-23226724	1	0.984375	1	1	1	0.973214	1
11:23226737-23226738	0.98	1	0.988636	1	1	1	1
11:23271994-23271995	0.953125	1	0.979167	1	0.977778	1	1
11:23275374-23275375	1	1	0.96875	0.970588	1	1	1
11:23275387-23275388	1	1	0.941176	0.970588	0.956522	1	1
11:23275389-23275390	0.93	1	0.934874	0.970588	1	1	1
11:23307786-23307787	0.914035	1	1	0.958333	0.918449	0.931034	1
11:23327347-23327348	0.993902	1	0.974845	0.984375	0.989931	0.947407	1
11:23347670-23347671	0.961538	1	1	1	0.913151	1	1
11:23347692-23347693	1	1	0.933333	0.97619	1	0.97619	1
11:23347698-23347699	1	1	0.943939	0.920635	1	0.97619	1
11:23347704-23347705	0.964286	1	0.966667	1	1	0.97619	1
11:23357374-23357375	1	1	1	1	1	0.984375	1
11:23357381-23357382	0.96875	0.903226	1	1	0.902381	0.967742	1
11:23447095-23447096	0.970588	1	1	0.995327	0.931915	0.988235	1
11:23447142-23447143	0.937588	1	0.972098	0.990654	0.991525	0.951047	1
11:23447192-23447193	0.977273	1	1	0.925305	1	0.9625	1
11:23447201-23447202	0.93928	1	0.958333	0.97561	0.96	0.9875	1
11:23447226-23447227	0.978261	1	0.979167	1	1	1	1
11:23447232-23447233	0.978261	0.92	1	1	0.98	0.9625	1
11:23447328-23447329	0.98	1	0.970588	0.965517	0.935484	0.966667	1
11:23447345-23447346	1	0.947368	1	1	0.984848	0.983871	1
11:23447351-23447352	1	1	1	1	1	0.951613	1
11:23447370-23447371	0.961538	1	0.972222	1	0.984848	0.943932	1
11:23498313-23498314	0.97619	0.844828	0.948864	0.988372	0.961538	1	1
11:23498327-23498328	0.982143	0.862069	1	1	0.979167	0.97619	1
11:23498373-23498374	0.949138	1	0.986487	0.958687	1	1	1
11:23498394-23498395	1	1	1	1	0.984375	0.952083	1
11:23516372-23516373	1	1	1	1	1	0.97619	1
11:23516396-23516397	0.972222	0.944444	1	1	1	0.919594	1
11:23516406-23516407	0.972222	1	0.961538	1	1	0.983607	1
11:23529350-23529351	1	1	0.982759	1	1	0.95	1
11:23563559-23563560	1	0.968254	0.968408	0.985916	0.992958	0.948668	1
11:23563576-23563577	0.983333	1	0.961698	0.985916	1	0.914185	1
11:23568454-23568455	0.982558	0.958333	0.993333	0.988506	0.974227	1	1
11:23578765-23578766	1	1	1	1	0.99	1	1
11:23578812-23578813	1	0.941176	1	0.961538	0.955162	0.945833	1
11:23624328-23624329	0.935185	1	0.990566	0.95	1	1	1
11:23628110-23628111	0.985611	0.992593	0.984085	1	0.986958	0.971657	1
11:23628121-23628122	0.993151	0.985916	0.97561	0.966672	0.979577	0.964023	1
11:23648918-23648919	0.994118	0.990196	0.991525	0.978723	1	0.961665	1
11:23648954-23648955	0.994505	0.928571	0.968101	0.978723	0.979465	0.955739	1
11:23649049-23649050	0.959459	0.903226	0.98913	0.987805	0.961779	0.958878	1
11:23649065-23649066	0.960526	0.914286	0.967179	0.990909	0.979323	0.977408	1
11:23650258-23650259	0.988636	0.926829	0.961779	0.9875	0.97	0.897619	1
11:23675501-23675502	1	1	0.981481	1	0.9375	0.95	1
11:23675504-23675505	1	1	1	1	1	1	1
11:23675524-23675525	0.951613	1	0.984375	1	1	0.975	1
11:23725850-23725851	0.974576	0.977273	0.991228	0.967949	0.983844	0.835548	1
11:23736829-23736830	1	1	0.884091	0.962963	1	0.9375	1
11:23753943-23753944	1	1	1	0.990385	1	0.982143	1
11:23774450-23774451	0.977691	0.971223	0.98682	0.980575	0.978649	0.922585	1
11:23821920-23821921	1	1	1	1	1	0.969697	1
11:23891714-23891715	0.97619	1	0.986842	1	0.963636	0.948029	1
11:23896162-23896163	1	0.857143	0.95	1	0.934783	0.875	1
11:23916187-23916188	0.957447	1	0.972222	0.986487	1	0.978261	1
11:23916195-23916196	0.979167	1	0.984848	1	0.939959	1	1
11:23924799-23924800	0.971798	1	0.983053	0.97541	0.97619	0.935989	1
11:23932700-23932701	0.983471	1	0.971605	0.962159	0.990991	0.949333	1
11:23932737-23932738	1	0.984375	0.980901	0.958938	0.987774	0.972533	1
11:23932742-23932743	1	0.976562	0.974949	0.974932	0.995455	0.977997	1
11:23932782-23932783	0.993151	0.935484	0.947368	0.957143	1	1	1
11:23932911-23932912	0.966667	1	0.978261	0.979592	0.911654	0.979592	1
11:23948043-23948044	0.977273	1	0.965278	0.97449	0.993548	0.936575	1
11:23948055-23948056	0.730252	0.819672	0.649196	0.694104	0.953726	0.959831	1
11:23948062-23948063	0.992857	1	0.98913	0.989342	0.982759	0.959699	1
11:23951126-23951127	0.931034	0.953846	0.995902	0.991525	0.974874	0.934569	1
11:23951130-23951131	0.969524	1	0.980392	0.994624	0.993333	0.959771	1
11:23953155-23953156	0.98913	1	0.970238	1	0.991379	0.949425	1
11:23958000-23958001	1	1	0.961538	0.969165	0.974359	1	1
11:23958007-23958008	0.905556	1	0.991228	0.986667	0.987179	0.990385	1
11:23958012-23958013	0.933333	0.885714	0.990385	0.937204	1	0.990385	1
11:23958030-23958031	0.922265	1	0.991228	0.991936	0.974359	0.990385	1
11:23969617-23969618	0.994565	0.949495	0.97619	0.993827	1	0.939024	1
11:23973006-23973007	1	1	1	1	1	1	1
11:23973343-23973344	0.972756	1	0.989796	1	1	0.964286	1
11:24001423-24001424	1	0.947368	1	1	1	0.889037	1
11:24043403-24043404	0.980769	0.96875	0.979167	0.979167	0.95	1	1
11:24043414-24043415	1	1	0.956522	1	1	1	1
11:24081617-24081618	1	1	0.96875	1	0.972222	1	1
11:24081626-24081627	1	1	0.985294	0.977778	0.972222	1	1
11:24081647-24081648	0.950427	1	0.9875	0.977778	0.972222	1	1
11:24086134-24086135	0.988095	1	0.985294	1	0.985294	0.745989	1
11:24086155-24086156	0.988095	1	1	0.977778	1	0.722506	1
11:24090905-24090906	0.965517	1	0.98913	0.959459	0.990385	0.963384	1
11:24090923-24090924	1	0.933333	0.969388	1	1	0.986111	1
11:24091347-24091348	0.984375	1	0.95082	0.992424	1	0.977273	1
11:24091353-24091354	1	1	0.975806	0.977273	1	0.954545	1
11:24091395-24091396	1	1	0.96562	0.922348	0.950751	1	1
11:24155086-24155087	0.990741	1	1	1	0.958333	1	1
11:24155282-24155283	1	0.857143	1	0.981481	0.984848	0.940236	1
11:24174846-24174847	0.962963	0.96875	0.991228	1	0.963659	0.942582	1
11:24198092-24198093	1	0.956522	1	0.977778	1	0.95	1
11:24198105-24198106	0.964286	0.913043	0.985714	0.978261	0.958333	0.920588	1
11:24209844-24209845	0.975	1	0.936652	1	0.975	0.96875	1
11:24209872-24209873	1	0.952381	1	0.97619	1	0.921371	1
11:24252101-24252102	0.973684	0.947368	0.986842	1	0.960247	0.72449	1
11:24252732-24252733	0.952381	1	0.94898	0.97	0.976667	0.96715	1
11:24252746-24252747	1	1	0.924451	1	0.903333	1	1
11:24337020-24337021	1	0.956522	0.956522	0.977273	1	0.961538	1
11:24401484-24401485	0.972222	0.888889	1	1	1	0.945767	1
11:24404690-24404691	1	1	0.987805	1	1	0.941176	1
11:24404718-24404719	0.982759	0.909091	0.985714	1	0.961538	0.941176	1
11:24407340-24407341	1	1	0.958333	1	1	0.964286	1
11:24416565-24416566	1	1	1	0.958333	1	0.93691	1
11:24416572-24416573	1	1	1	0.979167	0.99375	0.976515	1
11:24416604-24416605	1	0.979167	1	0.955556	0.951509	0.959016	1
11:24513399-24513400	1	0.875	0.983333	1	1	0.970588	1
11:24513738-24513739	1	1	0.975	0.888542	1	1	1
11:24513754-24513755	1	1	0.936594	1	0.965517	0.930233	1
11:24514434-24514435	0.945925	1	0.992647	1	0.932701	1	1
11:24514555-24514556	0.972222	1	0.980234	0.963636	0.982143	0.933333	1
11:24570446-24570447	0.966667	1	1	1	0.913333	0.975	1
11:24632474-24632475	0.985154	1	0.995902	0.968801	0.976793	0.963552	1
11:24632498-24632499	0.952381	0.911765	0.944444	1	0.96875	0.920807	1
11:24632503-24632504	0.997143	0.981818	0.984	0.971264	0.987342	0.975113	1
11:24632505-24632506	0.959402	1	0.984	0.967159	0.993671	0.974926	1
11:24632522-24632523	0.985499	1	0.959333	0.971264	0.989362	0.968221	1
11:24636337-24636338	1	1	0.992308	1	0.960288	0.955263	1
11:24648291-24648292	1	0.971429	1	0.943799	1	0.934158	1
11:24678595-24678596	0.991228	1	0.985575	0.987805	1	1	1
11:24686312-24686313	1	0.92	1	1	1	1	1
11:24779643-24779644	0.981132	1	0.991803	0.994737	0.994898	0.982435	1
11:24780582-24780583	0.981132	0.942029	0.987654	0.961538	0.885185	0.863768	1
11:24811109-24811110	1	1	0.972973	1	0.988372	0.88244	1
11:24811135-24811136	0.94	1	1	0.953726	1	0.889881	1
11:24894905-24894906	1	1	0.958333	1	0.985294	0.978261	1
11:24911447-24911448	1	1	0.9375	1	1	0.97619	1
11:24927344-24927345	0.9375	1	0.933761	1	1	0.977273	1
11:24941111-24941112	0.992537	1	1	0.987654	0.990196	0.983871	1
11:24941138-24941139	0.985714	1	0.993333	1	0.966387	0.978571	1
11:24941208-24941209	0.975	1	0.948276	1	1	0.954545	1
11:24941230-24941231	1	0.977273	1	0.970588	0.986111	0.969697	1
11:24947241-24947242	1	1	0.978261	1	0.972727	0.892345	1
11:24947250-24947251	0.974359	1	0.989583	0.980769	1	0.950957	1
11:24947283-24947284	0.920998	1	0.976763	0.947115	0.965116	0.986842	1
11:24959859-24959860	0.970023	0.946154	0.964346	0.980324	0.995098	0.948701	1
11:24959901-24959902	0.986487	0.992647	0.976378	0.993056	0.993056	0.971429	1
11:24959925-24959926	1	1	1	0.988372	1	1	1
11:24966027-24966028	1	1	0.954545	1	1	1	1
11:25009584-25009585	0.980769	0.833333	0.947368	1	1	0.853535	1
11:25032085-25032086	0.967816	1	1	0.980769	0.945455	0.977273	1
11:25043170-25043171	1	0.906977	0.970588	0.886661	1	0.960784	1
11:25082719-25082720	0.964286	0.925	0.993056	0.982759	0.919481	0.945455	1
11:25082815-25082816	1	1	0.948276	1	0.990566	0.984848	1
11:25108843-25108844	1	1	0.984375	0.988636	1	1	1
11:25108874-25108875	0.977273	0.941176	1	0.977273	1	0.939338	1
11:25112975-25112976	1	1	0.980769	0.982759	0.960526	0.970149	1
11:25122440-25122441	1	1	1	1	1	0.970588	1
11:25149353-25149354	0.966667	1	1	0.943295	1	0.913793	1
11:25161345-25161346	0.968641	1	0.995098	0.974102	0.930497	0.920935	1
11:25162185-25162186	1	0.984615	0.97561	0.992188	0.99359	0.989362	1
11:25201429-25201430	0.912186	0.877193	0.990909	0.992064	0.994048	0.951515	1
11:25212481-25212482	0.971429	1	0.924534	1	1	1	1
11:25238982-25238983	1	1	0.955882	1	0.987179	0.984375	1
11:25260657-25260658	0.992424	0.857143	0.929825	0.967846	0.976923	1	1
11:25281729-25281730	1	1	0.986842	1	1	0.922969	1
11:25281732-25281733	0.961538	1	0.9875	0.99	1	0.947861	1
11:25334257-25334258	1	1	1	1	0.994444	0.965517	1
11:25343944-25343945	1	1	1	0.956522	1	0.98	1
11:25376654-25376655	0.992188	1	1	0.9125	0.958333	1	1
11:25376664-25376665	1	1	0.955882	1	0.927885	0.982759	1
11:25390331-25390332	0.996644	0.97561	0.96306	0.981197	0.981137	0.940818	1
11:25400821-25400822	1	1	0.91005	0.986842	0.93	0.909341	1
11:25413699-25413700	0.986111	1	0.978556	0.975244	1	1	1
11:25413704-25413705	0.988889	0.975309	0.916346	0.991071	0.975694	0.974661	1
11:25413731-25413732	0.995536	0.9125	0.980769	0.973214	0.996528	0.934389	1
11:25413743-25413744	0.977778	0.987654	0.969231	0.975244	0.989583	0.962896	1
11:25426632-25426633	0.936364	0.972222	1	1	1	0.981481	1
11:25426646-25426647	1	1	1	1	0.91806	0.95	1
11:25426676-25426677	0.988636	1	0.956522	0.983333	1	0.962963	1
11:25430582-25430583	1	0.97619	0.972222	0.93875	0.964286	0.983871	1
11:25430587-25430588	0.98913	0.928571	1	0.99	1	0.983871	1
11:25430625-25430626	1	1	0.938516	0.981969	0.963964	0.898333	1
11:25430641-25430642	0.988372	1	0.974684	0.991228	1	0.97	1
11:25430663-25430664	0.988372	0.983333	1	0.917641	1	0.99	1
11:25447040-25447041	0.980769	0.97561	1	0.976623	0.985714	0.964044	1
11:25457960-25457961	1	1	1	1	0.986487	0.989583	1
11:25457963-25457964	1	1	1	1	0.96875	0.989583	1
11:25457974-25457975	0.985507	0.823529	0.975	1	1	0.989583	1
11:25496847-25496848	0.956522	0.894737	1	0.981481	0.954545	0.970588	1
11:25496882-25496883	1	0.902439	1	0.944444	0.954545	1	1
11:25497015-25497016	0.987179	1	0.956379	0.990196	1	0.87709	1
11:25503098-25503099	0.965338	0.914634	0.990991	0.942935	0.961538	0.972222	1
11:25503209-25503210	0.986487	1	0.977778	0.941686	0.954545	1	1
11:25520951-25520952	0.984848	1	0.992308	0.991525	0.978261	0.945455	1
11:25520989-25520990	1	0.955224	0.951609	1	0.977612	0.959569	1
11:25574980-25574981	0.984375	1	1	0.98913	0.983333	0.858333	1
11:25597958-25597959	0.966102	0.938775	0.972758	0.955612	0.977273	0.858238	1
11:25601661-25601662	1	0.911765	1	1	1	0.972973	1
11:25601671-25601672	0.98913	1	1	0.990566	1	0.986487	1
11:25601696-25601697	0.98913	1	0.990566	1	0.96875	1	1
11:25601700-25601701	1	1	0.988889	0.952381	0.98913	1	1
11:25675744-25675745	0.97448	1	0.984913	0.953548	0.939112	0.970455	1
11:25675768-25675769	0.991892	1	0.96624	1	0.963388	0.918906	1
11:25675781-25675782	0.970092	0.941176	0.980428	0.989197	0.979717	0.972969	1
11:25675787-25675788	0.994505	0.929412	0.963609	0.984	0.947378	0.970937	1
11:25675793-25675794	0.975587	0.964706	0.957153	0.964789	0.984667	0.951049	1
11:25703206-25703207	0.931818	1	0.954545	0.967708	1	1	1
11:25703219-25703220	1	0.888889	0.933333	1	0.796875	1	1
11:25781342-25781343	1	1	0.971429	1	1	0.966667	1
11:25783595-25783596	0.984848	0.944444	0.958333	0.944444	0.966667	0.914431	1
11:25802348-25802349	0.978261	0.9375	1	0.973684	1	0.777778	1
11:25813479-25813480	1	1	1	1	1	0.965909	1
11:25827083-25827084	0.985507	0.893617	0.991379	0.980769	1	0.976923	1
11:25827122-25827123	0.971831	0.903846	0.991803	0.923626	0.97561	0.975995	1
11:25827127-25827128	0.985916	1	0.925137	0.979304	0.987805	0.976923	1
11:25955016-25955017	0.971429	1	1	0.990385	0.942369	1	1
11:25967032-25967033	0.944444	1	1	1	1	0.948701	1
11:26012218-26012219	1	1	1	1	1	1	1
11:26034895-26034896	1	1	0.967257	0.980132	1	0.968719	1
11:26034917-26034918	0.981415	1	0.993671	0.95011	0.986014	0.928886	1
11:26035281-26035282	0.95291	0.964286	0.944444	0.955357	1	0.940307	1
11:26035286-26035287	0.952249	1	1	0.986487	0.971591	0.968085	1
11:26040460-26040461	1	0.959184	0.988636	0.94585	0.954879	0.955811	1
11:26040467-26040468	0.953094	1	1	0.986667	0.967672	0.967433	1
11:26040486-26040487	0.962887	1	0.972973	0.989796	0.965517	0.954479	1
11:26042042-26042043	0.955556	1	0.914683	1	0.990741	0.833333	1
11:26054459-26054460	0.987179	1	1	0.984375	1	0.816414	1
11:26057685-26057686	0.98913	1	1	0.991228	0.97903	0.884615	1
11:26072429-26072430	0.993671	0.9	0.970192	0.991071	0.981962	0.963215	1
11:26072436-26072437	0.94334	0.961039	0.977832	0.959296	0.979592	0.943545	1
11:26072462-26072463	1	1	0.968843	0.984626	0.976497	0.980331	1
11:26072616-26072617	1	0.9875	1	1	0.975146	0.948147	1
11:26072625-26072626	1	1	0.977528	0.979381	0.984211	0.972328	1
11:26072642-26072643	0.952703	0.962963	0.967105	0.990385	0.954386	0.884361	1
11:26072647-26072648	0.959459	0.975309	0.975606	0.954996	0.956433	0.970868	1
11:26074007-26074008	1	1	1	1	0.972222	1	1
11:26074045-26074046	1	1	1	1	1	1	1
11:26081526-26081527	0.960526	1	0.993506	0.988372	0.962973	0.966667	1
11:26081547-26081548	1	1	0.987952	1	0.96	0.947436	1
11:26100915-26100916	1	1	0.903676	0.953125	1	0.938415	1
11:26105409-26105410	1	1	0.977273	1	0.985294	0.987805	1
11:26105419-26105420	0.985714	1	1	1	1	0.985714	1
11:26117286-26117287	1	0.90566	0.993902	0.986487	0.958333	0.987805	1
11:26117295-26117296	0.989583	1	0.98625	0.955237	0.943182	0.97561	1
11:26175557-26175558	0.982759	1	0.95896	0.9475	0.94302	0.935704	1
11:26175713-26175714	0.992231	0.971429	0.97935	0.996552	0.988889	0.957227	1
11:26175725-26175726	1	0.957143	0.992891	0.97717	0.982716	0.964302	1
11:26175735-26175736	1	0.914286	0.982891	0.964543	0.971111	0.950283	1
11:26187225-26187226	0.983189	0.958333	0.983449	0.979452	0.993506	0.958051	1
11:26187251-26187252	1	1	0.989583	0.986667	0.954878	0.929025	1
11:26233268-26233269	1	0.972973	1	0.98	1	0.951613	1
11:26233312-26233313	1	0.975	0.986111	1	1	0.983871	1
11:26262471-26262472	0.965517	1	0.980769	1	0.985075	0.96875	1
11:26262494-26262495	0.966667	1	0.973197	1	0.977941	0.918285	1
11:26324692-26324693	0.969697	1	0.961538	0.947368	1	1	1
11:26332072-26332073	1	1	0.95	0.97619	0.960526	1	1
11:26339053-26339054	1	0.90625	0.970588	0.991525	0.947368	0.941132	1
11:26369570-26369571	0.956522	1	1	0.880357	1	1	1
11:26369572-26369573	1	1	0.985075	1	1	0.958333	1
11:26369604-26369605	1	1	1	1	1	0.958333	1
11:26410377-26410378	1	1	1	0.962963	1	1	1
11:26412436-26412437	1	1	1	0.972973	0.989583	0.703636	1
11:26412626-26412627	1	1	0.973684	0.977503	0.925282	0.856942	1
11:26412664-26412665	0.935417	0.911111	0.95625	0.967095	0.991071	0.937805	1
11:26455675-26455676	0.991936	1	0.967742	0.988095	1	0.96875	1
11:26455689-26455690	0.97619	1	1	0.964286	0.988095	0.947917	1
11:26469750-26469751	1	0.866667	1	0.978261	1	1	1
11:26484460-26484461	0.850694	1	0.923333	0.939904	0.964881	0.936105	1
11:26485985-26485986	0.961538	1	0.972222	0.932601	0.978723	1	1
11:26486097-26486098	0.988889	0.868421	0.991936	0.991667	0.974359	0.903021	1
11:26504280-26504281	1	1	1	0.972222	0.97619	0.933333	1
11:26504315-26504316	0.87605	1	1	1	1	0.966667	1
11:26504320-26504321	1	1	1	1	1	0.961538	1
11:26515541-26515542	0.997159	0.971698	0.994792	1	0.936866	0.93287	1
11:26515555-26515556	0.985294	0.948276	0.970297	1	0.977265	0.889519	1
11:26515563-26515564	0.936578	1	0.968003	0.948762	1	0.872782	1
11:26515575-26515576	1	1	0.99505	0.946362	0.987069	0.958844	1
11:26548410-26548411	1	1	0.964724	1	0.981318	0.839744	1
11:26585082-26585083	0.954545	1	1	0.958333	0.96992	0.972727	1
11:26585091-26585092	0.977273	1	1	0.958333	1	0.982759	1
11:26585096-26585097	1	1	0.978261	0.96875	0.970588	0.990909	1
11:26585128-26585129	0.977273	1	1	1	1	0.937304	1
11:26594865-26594866	0.991667	0.944444	0.977273	1	0.961075	0.96131	1
11:26621371-26621372	0.943701	1	0.986111	0.979592	1	0.9875	1
11:26621415-26621416	1	1	0.944444	1	0.966102	0.9625	1
11:26652997-26652998	0.953981	0.891892	0.986111	0.988372	0.966838	0.990385	1
11:26698174-26698175	1	0.789474	1	1	0.978873	0.952381	1
11:26755033-26755034	1	1	0.910342	1	1	0.952381	1
11:26760230-26760231	0.966667	1	0.962963	0.966667	0.982759	0.964286	1
11:26781234-26781235	1	1	0.982143	0.955056	0.984375	1	1
11:26781237-26781238	0.976753	1	1	0.983146	1	0.954545	1
11:26781263-26781264	1	1	0.970854	1	1	1	1
11:26792410-26792411	0.979626	1	0.973826	0.990788	0.974952	0.936621	1
11:26868258-26868259	1	1	0.97973	0.946429	0.968653	0.927739	1
11:26868273-26868274	0.965905	0.961538	0.961538	0.974359	0.975	0.937662	1
11:26868442-26868443	1	1	0.983871	1	1	1	1
11:26869508-26869509	1	1	0.992754	0.985075	1	0.925054	1
11:26869530-26869531	1	1	0.950985	0.918463	1	0.962121	1
11:26869552-26869553	1	1	0.945946	0.9555	0.984252	0.942911	1
11:26869735-26869736	1	1	1	1	0.991667	0.974359	1
11:26869788-26869789	1	1	0.977941	0.971154	0.976744	1	1
11:26869795-26869796	0.992537	1	0.979452	0.976871	0.953488	0.945946	1
11:26869807-26869808	0.992537	1	0.972727	0.980769	0.986842	0.986487	1
11:26869810-26869811	0.970149	1	0.963636	1	0.986842	1	1
11:26869828-26869829	0.940454	1	0.986301	1	1	0.974138	1
11:26891521-26891522	1	0.947368	0.955556	0.983333	0.987805	0.985714	1
11:26891569-26891570	0.969388	1	0.972464	0.966667	1	0.978261	1
11:26912651-26912652	1	1	1	1	0.991936	0.991803	1
11:26912655-26912656	1	1	0.975	0.957386	0.970749	0.967213	1
11:26914201-26914202	1	1	0.98913	0.94186	1	0.948864	1
11:26914221-26914222	0.990385	0.944444	0.989362	1	0.98913	0.964015	1
11:26914224-26914225	0.945946	1	1	1	1	0.92803	1
11:26914244-26914245	0.972973	0.944444	0.978723	0.965116	0.968827	0.964015	1
11:26982560-26982561	0.972973	1	1	0.93617	0.945906	1	1
11:27016743-27016744	0.986842	1	0.992064	0.980519	0.991379	0.97619	1
11:27016751-27016752	1	0.988889	0.984848	0.969977	0.983861	0.977954	1
11:27016784-27016785	0.950111	0.977778	0.984488	0.993421	0.964912	1	1
11:27016788-27016789	0.972826	1	0.953245	0.980519	0.988722	0.955908	1
11:27016828-27016829	0.944444	1	1	1	0.98	0.95119	1
11:27016866-27016867	0.9375	0.8125	1	0.873377	0.98	0.938095	1
11:27029499-27029500	0.951613	0.925926	0.962912	0.975	0.965116	1	1
11:27029726-27029727	0.969137	1	0.956028	1	0.981028	0.942101	1
11:27029748-27029749	0.993151	1	1	0.991803	1	0.95823	1
11:27029752-27029753	0.986301	1	1	0.95082	0.973684	0.983871	1
11:27029763-27029764	0.975806	1	1	0.983607	0.981028	0.962986	1
11:27034304-27034305	0.990291	1	0.963995	1	0.965352	0.895604	1
11:27035849-27035850	0.958042	0.97619	0.962302	0.932432	0.931609	0.836466	1
11:27036075-27036076	1	1	0.96875	0.979167	0.95	1	1
11:27043451-27043452	0.95914	1	1	0.985714	1	0.94494	1
11:27043482-27043483	0.984848	1	1	1	1	0.97619	1
11:27043486-27043487	0.969697	1	0.939394	1	0.982759	0.977273	1
11:27067279-27067280	0.957447	1	1	1	1	0.958887	1
11:27090737-27090738	0.986111	0.956522	1	1	1	1	1
11:27090752-27090753	1	1	0.975	0.973684	1	1	1
11:27110546-27110547	1	0.9375	1	0.975	0.955882	0.952381	1
11:27110576-27110577	1	0.96875	1	1	1	1	1
11:27110670-27110671	1	0.95	0.916084	0.947619	0.990741	0.947811	1
11:27110678-27110679	0.989362	0.95	0.902715	0.930952	0.965741	0.914141	1
11:27110690-27110691	0.970843	0.95	0.970588	0.933333	0.95	0.96633	1
11:27110699-27110700	0.960205	1	0.941176	0.919048	0.972222	0.950466	1
11:27110701-27110702	0.981481	0.85	0.985294	0.919048	0.940741	0.93266	1
11:27113660-27113661	0.985294	1	0.968574	0.978261	0.984848	1	1
11:27113704-27113705	0.972973	1	1	0.942308	0.916667	1	1
11:27116437-27116438	0.989624	0.890411	0.986301	1	0.968247	0.992424	1
11:27116446-27116447	0.963072	1	0.993976	0.990393	0.997191	0.974539	1
11:27135340-27135341	1	1	0.952381	1	0.990566	0.96875	1
11:27135343-27135344	0.959503	1	0.954545	0.990196	1	0.942857	1
11:27135366-27135367	0.987805	1	0.954545	0.908964	1	0.942857	1
11:27135370-27135371	1	1	0.931818	0.980392	1	0.883036	1
11:27135382-27135383	1	1	0.904791	0.990196	0.971698	1	1
11:27177324-27177325	1	1	1	1	0.956203	0.947352	1
11:27207470-27207471	0.983333	1	0.972222	0.970588	1	0.904762	1
11:27207486-27207487	0.985294	1	0.972222	1	1	0.97619	1
11:27207496-27207497	1	0.947368	0.972222	1	1	1	1
11:27207506-27207507	0.984848	1	1	1	1	1	1
11:27208135-27208136	1	0.928571	0.96875	0.965517	0.967742	0.964563	1
11:27208150-27208151	1	0.892857	1	0.948276	0.977011	0.988372	1
11:27208168-27208169	1	0.928571	1	0.965517	0.977011	0.964563	1
11:27208179-27208180	0.984375	0.928571	1	0.965517	0.983871	1	1
11:27247205-27247206	0.971578	0.947368	0.960129	0.965038	0.982005	0.948796	1
11:27247212-27247213	0.990798	0.890625	0.985833	0.968302	0.994792	0.963087	1
11:27249374-27249375	0.985294	0.95	0.994949	0.994444	1	1	1
11:27249390-27249391	0.977876	0.970588	0.979918	0.975962	1	0.939076	1
11:27268627-27268628	1	1	0.911111	0.991071	0.943878	0.978261	1
11:27311430-27311431	1	1	0.994737	0.962601	0.973214	0.982558	1
11:27311439-27311440	1	1	0.978126	0.995496	0.984211	0.994118	1
11:27311462-27311463	1	0.981818	0.981858	0.977833	1	0.994186	1
11:27311470-27311471	0.978571	1	0.945575	0.960171	0.982143	0.977503	1
11:27311474-27311475	0.985714	0.927273	0.979381	0.990991	0.964286	0.988372	1
11:27311577-27311578	1	1	1	0.98	1	0.931818	1
11:27311605-27311606	0.975	1	0.975	0.977273	0.916667	0.863636	1
11:27311611-27311612	1	1	1	0.98	0.981481	0.977273	1
11:27314758-27314759	1	1	1	0.984848	0.975	0.971014	1
11:27314789-27314790	0.977778	1	0.991667	1	0.930556	0.985507	1
11:27314791-27314792	1	0.897959	0.991667	0.992424	0.9875	0.992754	1
11:27314795-27314796	0.97541	1	0.949153	0.973221	0.975	0.992754	1
11:27314798-27314799	0.967213	0.938775	1	0.992424	0.965278	0.971014	1
11:27314848-27314849	1	0.862069	0.947917	0.983333	1	0.883069	1
11:27388367-27388368	1	0.971429	1	0.992958	0.93531	0.873016	1
11:27428185-27428186	0.984375	1	1	1	1	1	1
11:27428197-27428198	0.985714	1	1	1	1	1	1
11:27477172-27477173	0.985294	0.972973	0.977601	1	0.946154	0.944444	1
11:27499080-27499081	1	0.95	0.986487	0.971698	0.955224	0.974576	1
11:27499088-27499089	1	0.878788	0.959524	0.911164	0.961483	0.974576	1
11:27499119-27499120	0.967742	0.954545	0.975	0.993056	0.919957	0.974576	1
11:27499171-27499172	0.989583	0.988506	1	1	0.993506	1	1
11:27499206-27499207	1	1	0.965116	0.990385	0.988636	1	1
11:27510678-27510679	1	1	0.958333	0.985294	0.965909	0.96	1
11:27519879-27519880	0.986928	0.9375	0.949127	0.969125	0.99734	0.949796	1
11:27553999-27554000	0.95614	1	0.989362	0.988889	1	1	1
11:27554026-27554027	0.937662	1	0.957881	0.988889	1	1	1
11:27563301-27563302	1	1	0.96337	1	0.939886	0.928138	1
11:27571423-27571424	0.955357	1	0.942208	0.991667	0.951219	0.985075	1
11:27571444-27571445	0.990385	1	1	0.983333	0.987805	0.952537	1
11:27571452-27571453	1	0.946429	0.983871	0.991667	0.978189	0.925075	1
11:27571456-27571457	1	1	0.983871	0.991667	0.930113	0.937612	1
11:27571541-27571542	1	0.897436	0.988889	0.978261	1	0.942308	1
11:27571561-27571562	0.954545	0.952381	0.951219	0.988636	0.895155	1	1
11:27571587-27571588	1	1	1	0.965909	0.988372	0.980769	1
11:27614307-27614308	1	1	0.964286	1	0.944286	0.975	1
11:27616157-27616158	0.982759	1	0.977273	1	0.978261	0.976541	1
11:27621998-27621999	0.9875	1	0.989583	0.952381	1	0.969697	1
11:27622018-27622019	0.987805	1	0.991071	0.981818	0.984375	0.951509	1
11:27627328-27627329	1	1	1	1	0.983333	0.854883	1
11:27627351-27627352	1	1	0.970249	0.883386	0.882432	0.9018	1
11:27632160-27632161	0.989796	1	0.99359	1	0.961538	0.956522	1
11:27632301-27632302	0.961538	1	0.965116	0.978723	1	0.941176	1
11:27632313-27632314	0.982759	1	0.958333	1	0.958333	0.934874	1
11:27638885-27638886	1	1	0.944444	1	1	1	1
11:27638893-27638894	1	1	0.975	0.973684	1	1	1
11:27639155-27639156	1	1	0.941176	0.970588	0.919872	0.96875	1
11:27742165-27742166	0.988095	1	1	0.913399	1	0.925	1
11:27754435-27754436	0.961538	1	0.954451	1	0.978546	0.932432	1
11:27780065-27780066	1	1	1	1	1	0.934946	1
11:27868914-27868915	0.944444	0.925926	1	0.985294	1	0.880845	1
11:27869121-27869122	0.934783	0.868852	0.954555	0.958333	1	0.946525	1
11:27869150-27869151	0.949275	0.969697	0.971525	0.957018	0.976562	0.980769	1
11:27911240-27911241	1	1	0.950588	0.944444	0.961538	0.905556	1
11:27912773-27912774	0.946429	1	1	1	0.964286	1	1
11:27916251-27916252	1	1	1	1	1	1	1
11:27916266-27916267	1	1	1	0.961538	0.985714	0.967391	1
11:27916272-27916273	1	1	0.925926	0.965618	0.917857	1	1
11:27921739-27921740	0.933502	1	0.973684	1	0.921913	0.927781	1
11:27981174-27981175	1	1	0.975	1	1	0.96	1
11:27981182-27981183	1	1	1	0.97619	0.978723	1	1
11:27984812-27984813	0.988235	0.981308	1	0.983625	0.943947	1	1
11:27984823-27984824	0.994624	0.955357	0.993976	0.990385	0.978571	0.960077	1
11:27986739-27986740	1	1	0.992308	1	0.935484	0.989796	1
11:27986780-27986781	0.965517	0.857143	0.989362	1	0.972222	0.821088	1
11:27992685-27992686	0.968946	0.847826	0.990909	0.9909	0.997525	0.842334	1
11:28005026-28005027	1	0.911111	0.979167	1	1	0.823077	1
11:28005331-28005332	0.98	0.972222	0.985294	0.993333	0.982759	0.772727	1
11:28005348-28005349	0.975309	0.946667	0.97013	1	0.982759	0.853693	1
11:28005362-28005363	0.958333	0.96	0.992857	0.986487	0.951509	0.857955	1
11:28005504-28005505	0.952381	0.964286	0.972973	0.935484	0.977273	0.874545	1
11:28005513-28005514	0.97247	1	1	1	0.954545	0.849091	1
11:28005748-28005749	0.978261	1	1	0.989362	0.943391	0.98	1
11:28013920-28013921	0.988636	0.897436	1	1	0.954167	0.92875	1
11:28013923-28013924	0.989362	1	0.929762	1	0.979167	0.94	1
11:28037676-28037677	0.97619	1	0.895664	0.984615	0.946809	0.908289	1
11:28037703-28037704	0.970588	1	0.982759	0.953846	1	0.970588	1
11:28052546-28052547	0.993056	1	0.988889	0.961174	1	0.985294	1
11:28052576-28052577	0.982143	1	1	0.94697	0.95	0.985294	1
11:28052586-28052587	0.972973	0.833333	0.973958	0.984375	0.939912	0.970588	1
11:28052593-28052594	0.961595	0.88	0.963542	0.977273	0.964912	1	1
11:28070432-28070433	0.941176	1	0.980769	0.964286	0.973987	1	1
11:28070444-28070445	1	1	0.961538	1	0.9875	1	1
11:28070933-28070934	1	1	0.954545	0.907246	1	0.975	1
11:28079968-28079969	0.993056	1	0.97561	1	1	0.933781	1
11:28089170-28089171	0.985294	0.875	0.975	0.956522	1	0.946429	1
11:28089193-28089194	0.986111	0.916667	0.975	1	0.962963	0.819805	1
11:28094737-28094738	0.984835	0.933333	1	0.991803	0.995763	0.920917	1
11:28094759-28094760	1	1	0.982143	0.977273	0.988889	0.955829	1
11:28162709-28162710	0.964286	1	1	0.975	0.787097	0.970588	1
11:28162720-28162721	0.972222	1	1	0.9875	0.935484	0.932127	1
11:28162750-28162751	0.972222	1	0.874202	1	0.875484	0.975	1
11:28184760-28184761	0.97561	0.943396	0.98125	0.971963	1	0.972794	1
11:28184786-28184787	0.948032	0.943396	0.9875	0.973503	0.947531	0.961485	1
11:28199226-28199227	0.982712	1	0.978873	0.992308	1	0.900463	1
11:28199258-28199259	0.991228	0.948718	0.970114	0.955543	1	0.963624	1
11:28199261-28199262	0.95614	1	0.967256	0.940158	0.991379	0.964286	1
11:28203645-28203646	0.97619	0.909091	0.904762	1	1	1	1
