## Supplementary Table 7 for "Germ plasm localisation dynamics mark distinct phases of transcriptional and post-transcriptional regulation control in primordial germ cells" (part 2 of 3)

### Sheet: all cytosines evaluated (continued)
Cutoff for DMCs >=6X coverage
11:28203659-28203660	0.954545	1	1	0.983871	1	1	1
11:28210401-28210402	0.958541	0.938889	0.953137	0.983553	0.963963	0.951844	1
11:28296405-28296406	0.939338	1	0.978261	1	0.935484	0.931818	1
11:28296686-28296687	1	1	1	0.9375	1	1	1
11:28346902-28346903	0.959259	1	0.973214	0.959677	0.973343	0.97332	1
11:28346951-28346952	0.965179	1	0.981151	1	0.967964	0.990566	1
11:28347135-28347136	0.984848	0.904762	0.985294	0.986487	0.978261	0.902525	1
11:28376303-28376304	0.970588	0.954545	0.992308	0.945216	1	0.988636	1
11:28390020-28390021	0.978261	0.982143	0.993421	0.959459	0.98	0.898333	1
11:28413254-28413255	0.954365	1	0.97964	1	0.996795	1	1
11:28413257-28413258	1	1	0.977393	0.97619	0.983974	0.993151	1
11:28413264-28413265	0.988506	1	0.97025	0.951807	1	0.991228	1
11:28425907-28425908	1	0.928571	1	0.972222	1	1	1
11:28425910-28425911	0.89916	1	1	1	0.963415	0.982143	1
11:28437809-28437810	1	1	0.959425	0.956522	0.952882	0.935897	1
11:28437847-28437848	0.991379	1	0.947632	0.986842	1	0.915028	1
11:28439880-28439881	0.971429	1	1	0.96982	0.989073	0.924848	1
11:28486351-28486352	0.980669	1	1	1	1	0.932817	1
11:28488263-28488264	0.937014	1	0.973214	1	1	0.977273	1
11:28488289-28488290	0.950704	1	0.992754	1	1	0.943182	1
11:28525447-28525448	1	1	0.985294	0.93	0.969388	0.807792	1
11:28580212-28580213	1	1	0.953125	1	1	0.854385	1
11:28606051-28606052	1	1	0.923713	0.942276	0.978261	0.966667	1
11:28637560-28637561	1	0.983607	0.983871	0.978096	1	0.953947	1
11:28653481-28653482	0.993333	1	0.963855	0.972426	0.951155	0.981429	1
11:28653492-28653493	0.987342	1	0.965779	0.977528	0.948405	0.97619	1
11:28658241-28658242	0.982143	1	0.933602	0.98913	0.972222	0.982759	1
11:28658271-28658272	0.985294	1	0.989796	0.978261	0.986111	0.983333	1
11:28658283-28658284	0.970588	0.964912	0.963967	0.98913	0.934524	1	1
11:28684139-28684140	0.968504	0.912281	0.965693	0.969836	0.975285	0.982353	1
11:28684146-28684147	0.993976	0.929825	0.990909	0.980263	0.969595	0.963012	1
11:28684161-28684162	1	1	1	1	0.967348	0.957932	1
11:28684187-28684188	0.990245	1	0.963636	0.983987	0.946804	0.894029	1
11:28707116-28707117	1	1	1	1	0.990385	0.944444	1
11:28707158-28707159	0.931818	0.875	1	1	1	0.97561	1
11:28736719-28736720	0.973684	1	0.990566	0.981481	0.96875	0.868085	1
11:28756059-28756060	0.973684	0.891892	1	0.947917	1	0.954545	1
11:28756081-28756082	1	0.922078	1	0.975694	0.960375	0.963235	1
11:28820009-28820010	0.966487	1	0.967572	1	1	1	1
11:28855811-28855812	0.947368	1	0.970588	0.827407	1	0.984848	1
11:28855829-28855830	0.947368	1	1	0.87037	0.9625	0.969697	1
11:28855834-28855835	0.947368	1	0.972222	1	1	0.984848	1
11:28901814-28901815	0.963415	1	0.973684	0.991071	0.968827	0.981132	1
11:28909412-28909413	1	0.928571	1	0.973684	1	0.875	1
11:28975307-28975308	1	1	1	1	0.958333	0.958333	1
11:28975323-28975324	1	1	0.982759	1	0.958333	1	1
11:28984228-28984229	1	1	0.977273	1	0.971831	0.990385	1
11:28984251-28984252	0.947368	1	0.961538	1	0.928105	0.961538	1
11:29007327-29007328	0.960526	0.944444	1	1	0.9375	1	1
11:29013486-29013487	1	1	1	1	1	0.986842	1
11:29013491-29013492	0.959477	1	1	1	0.985714	0.920175	1
11:29013515-29013516	1	1	0.982759	1	0.960714	1	1
11:29020725-29020726	1	1	1	1	0.951613	0.94186	1
11:29020753-29020754	1	1	1	1	1	0.976744	1
11:29088282-29088283	1	1	0.959459	0.976744	1	1	1
11:29088304-29088305	1	1	1	0.988372	1	0.979592	1
11:29089922-29089923	1	1	0.97619	0.928922	0.991228	0.942434	1
11:29092215-29092216	0.993827	1	1	0.956555	1	0.986111	1
11:29092218-29092219	1	1	1	1	1	1	1
11:29092253-29092254	0.984848	0.9	0.960784	1	0.975	0.972222	1
11:29127020-29127021	0.982143	1	0.980263	0.988235	1	1	1
11:29133269-29133270	0.992537	1	0.98222	1	1	0.967742	1
11:29133291-29133292	1	0.972222	0.992958	1	1	0.967742	1
11:29133293-29133294	0.983333	0.986111	0.983342	0.991667	1	0.967742	1
11:29133299-29133300	1	1	0.973684	0.982759	1	0.967742	1
11:29152204-29152205	0.980198	1	0.964286	0.985507	0.935714	0.956306	1
11:29152231-29152232	0.973214	1	0.97619	0.936886	0.971429	0.96982	1
11:29152241-29152242	0.971071	1	0.992857	0.992754	0.9375	0.95	1
11:29169875-29169876	1	1	0.981076	0.983333	0.987952	0.986487	1
11:29169877-29169878	1	1	1	0.962963	0.984375	0.958333	1
11:29169887-29169888	1	0.909091	1	1	1	0.959459	1
11:29169890-29169891	0.931025	1	0.924306	1	0.984375	0.918544	1
11:29169898-29169899	1	1	0.973264	1	0.981928	0.959084	1
11:29169903-29169904	1	0.863636	0.988889	0.962963	0.960752	0.959459	1
11:29169912-29169913	0.977273	1	0.984375	0.981481	0.978824	1	1
11:29180265-29180266	1	1	1	1	1	1	1
11:29203935-29203936	1	1	0.958333	1	1	0.944444	1
11:29222314-29222315	1	0.9	1	1	1	0.962963	1
11:29255066-29255067	1	1	0.990741	1	0.954486	0.883654	1
11:29255071-29255072	1	1	0.981818	0.985714	0.987805	0.9625	1
11:29255078-29255079	1	0.875	0.990909	0.981481	0.987805	0.9625	1
11:29255085-29255086	1	0.90625	1	0.985714	0.97561	0.9625	1
11:29255094-29255095	1	1	0.978714	1	0.987805	0.95	1
11:29255102-29255103	1	1	0.963415	0.990741	0.9875	0.980769	1
11:29275610-29275611	1	1	1	1	1	0.944444	1
11:29275613-29275614	1	1	1	1	1	1	1
11:29275642-29275643	1	1	0.970588	0.96875	0.860577	1	1
11:29275647-29275648	1	1	0.970588	1	1	1	1
11:29292146-29292147	0.957447	0.94	1	0.99	1	0.983607	1
11:29299759-29299760	1	0.941176	0.955882	0.980769	0.939024	0.943452	1
11:29300847-29300848	1	0.785714	0.905556	1	0.93617	0.979167	1
11:29301976-29301977	0.978723	0.975	0.97619	0.988636	0.983972	0.936508	1
11:29334358-29334359	0.941176	1	1	1	1	0.958333	1
11:29334391-29334392	0.94765	1	0.917143	1	0.943182	0.926768	1
11:29334588-29334589	1	1	1	0.984375	0.929391	0.911111	1
11:29334590-29334591	1	0.85	1	1	0.983871	0.966667	1
11:29342224-29342225	1	1	1	1	0.983663	0.892534	1
11:29344541-29344542	0.973684	1	1	1	1	0.986487	1
11:29352932-29352933	0.965861	0.982456	0.959734	0.994253	1	0.930081	1
11:29352949-29352950	0.995283	1	0.992064	0.988506	1	1	1
11:29352959-29352960	0.994118	0.983051	0.984127	0.932306	0.983696	1	1
11:29392045-29392046	0.981481	1	0.916667	1	0.970588	0.9375	1
11:29392055-29392056	0.981481	1	0.983333	1	1	0.9375	1
11:29392078-29392079	1	1	0.983333	0.952381	0.970588	1	1
11:29392165-29392166	1	1	0.954365	0.994118	0.964286	0.934912	1
11:29392203-29392204	0.925134	1	0.962432	0.955005	0.988095	0.879825	1
11:29418220-29418221	0.952213	1	1	0.995146	0.987952	0.959524	1
11:29418241-29418242	0.973684	1	0.991667	0.962809	0.987952	0.952381	1
11:29418259-29418260	0.952462	0.875	0.975	1	0.981928	0.988095	1
11:29447245-29447246	0.973684	1	0.931818	0.985714	0.945127	1	1
11:29447292-29447293	1	1	0.907742	1	0.945127	1	1
11:29447351-29447352	0.938969	1	0.981339	0.98	0.974216	1	1
11:29465152-29465153	0.993902	1	0.981132	0.991525	0.989247	0.967437	1
11:29465167-29465168	0.972371	1	0.958463	0.947697	0.978282	0.946615	1
11:29465171-29465172	0.988764	1	0.982143	0.974576	0.983871	0.979178	1
11:29475960-29475961	1	1	1	0.987805	0.906433	0.931818	1
11:29483792-29483793	0.950617	0.984962	0.98951	0.986919	0.988593	0.972758	1
11:29495937-29495938	0.978202	0.75	0.970588	0.976562	0.920588	0.95	1
11:29522099-29522100	0.972727	1	0.952381	0.952381	0.967742	0.973684	1
11:29551142-29551143	0.961538	1	1	1	0.965517	1	1
11:29551154-29551155	1	1	0.958333	1	1	1	1
11:29557590-29557591	0.984375	1	0.992857	0.971831	0.961404	0.844575	1
11:29557638-29557639	0.975045	1	0.965278	0.984817	1	0.893939	1
11:29571613-29571614	0.942308	1	0.975	1	0.973684	1	1
11:29571626-29571627	0.961538	1	1	1	1	0.982143	1
11:29571670-29571671	0.971264	1	1	0.995652	0.90657	0.906444	1
11:29571775-29571776	0.983607	0.740741	1	0.985075	1	0.987805	1
11:29571778-29571779	0.992188	0.965517	0.979452	1	0.968085	0.97561	1
11:29571907-29571908	1	1	0.987179	0.97561	1	0.986487	1
11:29571930-29571931	0.983333	1	0.979592	0.987805	0.943396	0.986487	1
11:29571933-29571934	1	1	0.967397	1	1	0.959459	1
11:29601545-29601546	0.979592	0.913043	0.89899	0.87384	0.973291	0.887164	1
11:29635041-29635042	1	1	0.978261	1	1	0.935	1
11:29635048-29635049	1	0.923077	0.956028	0.984375	1	0.9375	1
11:29637799-29637800	0.93501	1	1	1	0.932018	0.946429	1
11:29669823-29669824	1	1	0.97619	1	1	1	1
11:29669831-29669832	1	0.866667	1	1	0.9375	0.89011	1
11:29669841-29669842	0.933333	1	1	1	1	0.961538	1
11:29786373-29786374	0.950869	0.90625	0.985507	1	1	0.806818	1
11:29805665-29805666	0.987261	0.982906	0.978153	0.986458	0.997238	0.948792	1
11:29807203-29807204	1	1	0.945015	0.958333	0.894089	0.942308	1
11:29812513-29812514	0.968088	0.967742	0.947958	0.977273	0.989362	0.958333	1
11:29826127-29826128	0.863354	1	0.98	0.942857	1	0.840625	1
11:29835694-29835695	0.992308	1	0.985714	0.97541	0.926786	1	1
11:29835699-29835700	0.94656	0.960784	0.972785	0.973214	1	0.990385	1
11:29835709-29835710	0.985075	0.960784	0.979817	0.930035	0.964789	0.990385	1
11:29835735-29835736	0.977612	1	1	0.991803	0.9875	0.961538	1
11:29835741-29835742	0.971865	0.901961	0.966301	0.97541	0.980458	0.961538	1
11:29870385-29870386	0.964286	1	0.958333	0.966667	1	0.986111	1
11:29870398-29870399	0.953869	1	0.908333	1	0.910294	0.986111	1
11:29870406-29870407	1	1	1	1	1	0.986111	1
11:29895014-29895015	1	1	0.964286	0.962677	0.942308	0.926667	1
11:29895030-29895031	0.973011	1	0.981132	0.952381	0.982143	0.946667	1
11:29895040-29895041	0.984375	1	0.981132	0.952381	0.942308	0.944286	1
11:29895045-29895046	0.957386	1	0.847755	0.972973	0.964286	0.966667	1
11:29899975-29899976	0.97619	1	1	0.979167	0.947222	0.95	1
11:29900321-29900322	0.95781	1	0.967058	0.986487	1	0.825038	1
11:29900391-29900392	0.934783	1	0.966667	1	0.984375	0.888528	1
11:29906496-29906497	0.962744	0.984127	0.958709	0.993506	1	0.981132	1
11:29906518-29906519	0.980263	0.925373	0.991525	1	0.973684	0.917508	1
11:29965334-29965335	0.989583	1	0.95	1	0.972973	0.906832	1
11:29965338-29965339	1	0.956522	1	1	0.972973	0.982143	1
11:29965350-29965351	0.948718	1	0.945588	1	0.959459	0.906832	1
11:29965434-29965435	1	1	0.9375	1	0.954545	0.966667	1
11:29971480-29971481	1	1	0.985294	1	0.972222	1	1
11:29971483-29971484	1	1	1	1	1	0.934783	1
11:29971487-29971488	1	1	0.985294	1	1	1	1
11:29971776-29971777	1	1	0.971176	0.951613	0.985714	0.929154	1
11:29971807-29971808	0.977778	1	0.980652	0.986842	0.966667	0.960789	1
11:29981450-29981451	1	1	0.952697	0.963038	0.934026	0.957143	1
11:29981462-29981463	1	1	0.9875	0.973454	0.967013	0.957143	1
11:29981479-29981480	0.982759	1	0.9875	0.979167	0.941039	1	1
11:29981485-29981486	1	1	0.975	0.967742	0.960519	0.971429	1
11:29981491-29981492	0.986111	1	0.926613	0.989583	0.848571	0.971429	1
11:29981499-29981500	1	1	0.9875	1	0.934545	1	1
11:30087614-30087615	1	0.888889	1	0.940705	1	1	1
11:30096974-30096975	1	1	0.991379	0.986842	0.944444	0.916176	1
11:30101262-30101263	1	1	0.977273	0.986111	1	1	1
11:30101307-30101308	0.972222	0.846154	1	0.956699	1	1	1
11:30107297-30107298	0.975234	1	0.989295	0.975713	0.980159	0.930303	1
11:30147594-30147595	1	1	0.976923	1	0.973684	0.986111	1
11:30147601-30147602	0.981818	1	0.972987	0.976562	1	0.986111	1
11:30186751-30186752	0.983222	0.961538	0.99115	1	0.983333	0.932717	1
11:30186784-30186785	0.974194	0.982759	0.982524	0.957294	0.971138	0.942921	1
11:30224507-30224508	1	0.971429	1	1	1	0.937291	1
11:30228474-30228475	0.993671	0.989691	0.985622	0.993976	0.993827	0.946759	1
11:30236185-30236186	1	1	0.9375	1	1	0.950957	1
11:30238579-30238580	0.960526	1	0.960526	1	1	0.981481	1
11:30238598-30238599	1	1	1	1	0.982143	0.981481	1
11:30238611-30238612	0.9075	0.966667	0.973684	0.988372	1	0.981481	1
11:30238623-30238624	1	0.933333	1	1	1	0.981481	1
11:30251091-30251092	1	1	1	1	0.9375	0.963636	1
11:30251127-30251128	0.982759	1	1	1	1	0.965909	1
11:30251265-30251266	0.95	1	1	0.961538	1	1	1
11:30304465-30304466	1	1	1	0.983871	0.92885	1	1
11:30304479-30304480	0.983871	1	1	0.983871	1	1	1
11:30304506-30304507	1	1	0.985714	0.966667	1	0.95	1
11:30332922-30332923	0.993243	0.97561	0.975839	0.988372	0.963201	0.968473	1
11:30332935-30332936	0.967533	0.976471	0.990768	0.994186	0.987805	0.959934	1
11:30332952-30332953	0.914096	0.952941	0.944025	0.966165	0.993902	0.8711	1
11:30393792-30393793	0.986928	0.968085	0.995575	0.993506	0.913482	0.924586	1
11:30403681-30403682	0.990741	1	1	1	1	0.877193	1
11:30408770-30408771	1	1	0.965805	1	0.975073	0.937742	1
11:30408790-30408791	1	1	0.992064	1	0.964435	0.889355	1
11:30422299-30422300	0.991525	1	0.966673	1	0.950355	0.966667	1
11:30422340-30422341	0.992188	1	0.97392	0.963762	0.946133	0.944444	1
11:30432632-30432633	0.983193	1	1	0.989691	0.943438	0.965092	1
11:30459185-30459186	1	1	1	1	0.994186	0.982759	1
11:30459196-30459197	0.986487	1	0.966897	0.986487	1	0.982759	1
11:30459220-30459221	0.959459	1	0.943676	0.908457	0.975	0.922663	1
11:30492870-30492871	0.996552	1	0.978633	0.960473	0.969697	0.931325	1
11:30493155-30493156	0.955534	0.961538	0.951594	0.950337	0.964134	0.908527	1
11:30521752-30521753	1	1	0.937255	1	1	1	1
11:30521762-30521763	1	1	0.985294	0.975	1	0.9375	1
11:30523463-30523464	1	1	0.964286	1	0.956353	0.953944	1
11:30523485-30523486	0.972222	1	1	0.96875	0.918401	0.948062	1
11:30539614-30539615	0.973684	1	0.902715	0.978261	0.946429	1	1
11:30539650-30539651	1	0.913043	1	1	0.964286	0.97619	1
11:30544100-30544101	1	1	0.985294	0.985714	0.973333	1	1
11:30544136-30544137	0.986111	1	0.948276	0.983333	1	0.97541	1
11:30544139-30544140	0.986111	1	0.982759	0.954762	0.995	1	1
11:30544141-30544142	0.972222	1	0.978873	0.95	0.948333	0.957553	1
11:30558285-30558286	0.967167	0.954545	0.987805	0.977903	0.974098	0.904715	1
11:30592696-30592697	0.953125	0.709677	0.93964	0.977273	0.977376	0.974359	1
11:30592730-30592731	0.982759	1	0.985294	0.954545	1	1	1
11:30592744-30592745	0.948276	1	1	0.97197	0.987179	1	1
11:30592830-30592831	0.944131	1	1	0.991803	0.987179	0.915849	1
11:30592840-30592841	1	1	1	0.991803	0.988095	0.948457	1
11:30592847-30592848	0.972727	1	0.972727	0.975	0.975275	0.926718	1
11:30592875-30592876	1	0.976744	1	1	0.988095	0.983871	1
11:30639962-30639963	0.966667	1	0.973684	0.947368	0.9325	1	1
11:30639970-30639971	1	1	0.912768	1	0.9525	0.965116	1
11:30639983-30639984	0.981132	1	0.981481	1	0.958333	1	1
11:30646085-30646086	0.991525	0.97561	0.985916	0.992424	1	0.971154	1
11:30646121-30646122	0.903646	1	0.938254	0.992424	0.953704	0.971154	1
11:30655376-30655377	0.890351	0.970588	1	0.980769	1	0.954545	1
11:30655418-30655419	0.96	0.941176	1	1	0.966667	0.90035	1
11:30655739-30655740	1	1	1	0.9375	1	1	1
11:30655752-30655753	1	1	1	1	1	1	1
11:30655757-30655758	1	1	1	1	1	1	1
11:30673126-30673127	0.973684	1	0.988636	0.968439	0.993562	0.935909	1
11:30673148-30673149	0.985577	0.93617	1	1	0.997854	0.926667	1
11:30673273-30673274	1	0.909091	0.953869	0.967742	1	0.959184	1
11:30673279-30673280	1	0.931818	1	1	0.923671	0.989796	1
11:30690290-30690291	0.982456	1	0.954545	1	1	0.95823	1
11:30699833-30699834	0.932432	0.904762	0.984848	0.944444	1	0.906842	1
11:30699979-30699980	1	1	1	1	1	0.970588	1
11:30700022-30700023	0.984375	1	1	1	1	0.985294	1
11:30716987-30716988	0.96875	1	0.987179	0.990385	1	1	1
11:30717007-30717008	0.977612	1	1	0.990385	0.957516	0.948849	1
11:30717033-30717034	1	1	1	0.990385	0.985294	0.985294	1
11:30742809-30742810	0.971405	1	1	0.98	1	0.905	1
11:30773543-30773544	1	1	0.95985	0.962995	0.95541	0.938723	1
11:30776997-30776998	1	1	0.975	1	0.940476	1	1
11:30777353-30777354	0.986487	0.860465	0.958978	0.936497	0.988372	0.93569	1
11:30777369-30777370	1	1	0.979596	0.900847	0.988372	0.955357	1
11:30777372-30777373	0.981132	1	0.978261	0.910651	1	0.982143	1
11:30777386-30777387	1	1	0.992754	0.965909	0.97619	0.973214	1
11:30777408-30777409	1	1	1	1	1	1	1
11:30777439-30777440	1	1	0.983333	1	1	0.964286	1
11:30777443-30777444	1	1	0.983333	0.971698	0.948276	0.964286	1
11:30803517-30803518	0.979167	1	1	0.944444	0.986842	0.97619	1
11:30803527-30803528	1	1	1	1	0.960526	0.97619	1
11:30803537-30803538	1	1	0.961538	0.972222	0.986842	1	1
11:30803563-30803564	0.961538	1	0.961538	1	0.958059	0.952381	1
11:30806137-30806138	0.979167	0.782609	0.930588	0.963732	0.989	0.953285	1
11:30806145-30806146	1	1	0.944444	0.963401	0.991577	0.95601	1
11:30806148-30806149	0.978261	1	0.981481	0.944377	0.967506	0.974279	1
11:30806170-30806171	0.838629	1	0.932222	0.947139	0.984351	0.971541	1
11:30806178-30806179	1	1	0.970588	0.966494	0.968887	0.958329	1
11:30907666-30907667	0.973264	0.97541	0.984733	0.993304	0.986487	0.968291	1
11:30907696-30907697	0.993158	0.969466	0.966069	0.993304	0.970897	0.986605	1
11:30907713-30907714	0.983354	0.977099	0.981151	0.984395	0.981032	0.928117	1
11:30944400-30944401	0.99375	0.954545	1	1	1	0.935848	1
11:30944420-30944421	0.975904	1	0.966379	0.970588	0.983146	0.947374	1
11:30963253-30963254	0.979158	1	0.972222	0.936117	0.987805	0.986111	1
11:30963299-30963300	0.979592	1	0.987179	0.971831	0.991071	0.979167	1
11:30966980-30966981	0.975863	1	0.987288	1	0.99711	0.948508	1
11:30975997-30975998	1	0.989474	0.993333	0.989796	0.982143	0.954879	1
11:30987761-30987762	0.986487	0.807692	1	1	0.987805	0.957143	1
11:30987766-30987767	1	1	0.952083	1	0.938415	0.938624	1
11:30990976-30990977	0.961538	0.941176	0.990196	1	1	1	1
11:30990981-30990982	0.982759	1	0.981481	0.978723	1	0.935484	1
11:30993846-30993847	0.989583	0.978723	0.992958	0.984955	1	0.973039	1
11:30993870-30993871	1	1	0.97694	0.953125	0.975806	0.985294	1
11:31026114-31026115	1	0.973913	0.985273	1	1	0.88532	1
11:31026127-31026128	0.963889	0.991736	0.971989	0.99635	0.969027	0.943529	1
11:31026134-31026135	0.970833	0.983471	0.990896	0.989051	0.945249	0.953947	1
11:31026139-31026140	1	0.942149	0.936975	0.954952	0.992806	0.921182	1
11:31070028-31070029	0.964286	1	0.988636	1	1	0.93835	1
11:31118997-31118998	0.9875	1	0.960784	1	1	0.914244	1
11:31144674-31144675	1	1	0.977273	1	1	0.962963	1
11:31144714-31144715	1	1	1	1	1	1	1
11:31144932-31144933	0.962642	0.967742	0.991379	0.972825	0.95	0.933333	1
11:31145013-31145014	0.984848	0.982759	1	0.989247	0.983739	0.957716	1
11:31145045-31145046	0.990291	1	0.988372	0.981183	0.991936	0.987342	1
11:31145062-31145063	1	0.983871	0.932649	0.973118	1	0.966065	1
11:31158188-31158189	0.979446	0.84375	0.983333	0.980519	0.965909	0.935093	1
11:31158220-31158221	0.983051	0.939394	0.97295	0.959615	0.987897	0.990909	1
11:31167261-31167262	1	1	1	1	1	0.978723	1
11:31169732-31169733	0.956522	1	1	0.982759	0.939024	0.981481	1
11:31169751-31169752	0.977273	1	1	0.954981	1	0.981481	1
11:31193282-31193283	1	1	0.97561	0.991379	1	0.804581	1
11:31193287-31193288	0.96424	0.904762	0.976744	1	0.989796	0.949805	1
11:31193313-31193314	1	1	0.98	0.974138	1	0.923489	1
11:31223229-31223230	0.980769	0.987952	0.992958	0.965774	0.985611	0.993333	1
11:31228928-31228929	0.99375	1	0.988095	0.992424	0.979797	0.971515	1
11:31228931-31228932	0.988235	1	0.977273	1	0.978571	0.964848	1
11:31228945-31228946	0.982353	0.971963	1	0.955839	0.967963	0.91204	1
11:31228967-31228968	1	1	0.988636	0.986327	0.975106	0.942687	1
11:31236428-31236429	1	1	0.96875	0.986487	0.956165	0.950228	1
11:31236441-31236442	0.97	1	0.955911	0.946639	0.990741	0.934081	1
11:31360679-31360680	1	1	0.986111	1	0.944444	0.966667	1
11:31363266-31363267	0.96	1	0.937037	0.944444	0.94	0.960526	1
11:31365072-31365073	0.990385	1	0.981481	1	0.904007	0.942308	1
11:31385263-31385264	1	0.962963	1	1	1	0.934783	1
11:31401763-31401764	0.975	1	1	1	0.944444	0.763889	1
11:31404595-31404596	1	1	1	0.97	1	1	1
11:31404598-31404599	0.982759	1	0.972553	0.99	1	0.9875	1
11:31404602-31404603	1	0.914894	0.964286	0.98	1	0.975	1
11:31404751-31404752	0.978261	1	1	0.977273	1	1	1
11:31409736-31409737	1	1	0.958636	0.985714	0.984615	0.897474	1
11:31414310-31414311	1	1	1	0.982759	1	0.966667	1
11:31437081-31437082	1	1	1	1	0.978261	0.965517	1
11:31437086-31437087	1	1	1	1	0.956039	1	1
11:31513995-31513996	1	1	1	0.916667	1	0.942669	1
11:31525743-31525744	0.954545	1	1	1	0.971831	0.9	1
11:31525771-31525772	1	1	1	1	0.929577	0.98	1
11:31539302-31539303	0.946429	0.875	1	1	0.966845	0.924077	1
11:31577230-31577231	1	1	1	1	0.966667	0.909946	1
11:31622792-31622793	1	1	0.927443	1	1	1	1
11:31622795-31622796	0.819853	0.846154	1	0.986487	0.977273	0.932028	1
11:31622815-31622816	1	0.846154	0.984375	0.945946	0.957273	0.951613	1
11:31622838-31622839	0.979167	1	0.989796	1	0.931818	1	1
11:31623040-31623041	0.989583	1	0.958333	1	0.971429	0.967391	1
11:31623069-31623070	0.992064	0.956522	0.973214	0.957447	0.987013	0.972222	1
11:31703962-31703963	0.939024	0.977778	0.974576	0.943381	0.959362	0.910354	1
11:31703986-31703987	0.948039	1	1	0.948565	0.941489	0.934163	1
11:31704523-31704524	1	0.935484	1	0.972222	0.984848	0.988889	1
11:31723356-31723357	0.983871	1	1	1	1	1	1
11:31723362-31723363	0.9625	1	1	0.983333	0.95	0.970588	1
11:31743387-31743388	1	1	1	1	0.990909	0.989583	1
11:31743423-31743424	0.986487	0.961538	1	1	1	0.989583	1
11:31785112-31785113	0.95	0.851852	0.984848	0.990909	0.976744	0.970588	1
11:31785133-31785134	0.983333	1	1	0.972727	0.972222	0.970588	1
11:31799643-31799644	0.986487	0.975	0.98	0.957143	1	0.973684	1
11:31799669-31799670	0.987179	0.952381	0.964286	1	0.982143	0.954453	1
11:31799685-31799686	0.982143	1	0.989583	0.985714	1	0.954453	1
11:31820557-31820558	0.980797	0.927273	0.993421	0.989247	0.948571	0.98266	1
11:31820562-31820563	0.976562	1	0.99359	0.994624	0.992857	0.983696	1
11:31820589-31820590	0.990196	1	0.974026	0.978495	0.992857	0.972826	1
11:31820602-31820603	1	1	0.96337	0.962932	0.992857	0.978261	1
11:31820930-31820931	1	1	0.979167	0.973684	1	0.966667	1
11:31820946-31820947	0.981481	1	1	1	0.977273	0.933333	1
11:31869608-31869609	1	1	0.934874	0.78125	1	0.920588	1
11:31880210-31880211	1	1	0.990196	0.95	1	0.958333	1
11:31880230-31880231	0.941379	1	0.972727	0.94	0.958308	0.961538	1
11:31905490-31905491	1	1	1	1	0.95	0.958333	1
11:31905745-31905746	1	1	0.934783	0.970588	1	1	1
11:31905768-31905769	1	1	0.978261	0.908088	0.961538	0.931818	1
11:31905778-31905779	1	1	1	0.970588	1	0.954545	1
11:31923023-31923024	1	0.882353	0.97619	1	1	0.967391	1
11:31923032-31923033	1	0.865385	0.961119	0.963268	0.985714	0.972695	1
11:31923041-31923042	1	1	0.988372	0.978723	1	0.972695	1
11:31923044-31923045	0.986487	0.865385	0.957122	0.991228	1	0.983333	1
11:31923047-31923048	1	0.980769	0.988372	0.979592	0.964646	0.989362	1
11:31932917-31932918	0.963335	0.988235	0.973099	0.989796	0.972308	0.983051	1
11:31932945-31932946	1	0.988506	0.986301	0.994845	0.989796	0.941102	1
11:31945399-31945400	1	0.979592	1	1	0.940152	0.971335	1
11:31959715-31959716	1	1	0.961538	0.984848	1	1	1
11:31959731-31959732	0.983871	1	0.925595	1	1	0.981481	1
11:32009381-32009382	0.88141	0.888889	0.977273	0.987805	0.924739	0.880952	1
11:32013599-32013600	0.991379	0.919355	1	1	0.976415	0.959044	1
11:32013630-32013631	0.960078	0.915493	0.980229	0.933362	0.957547	0.8974	1
11:32049323-32049324	0.910573	1	0.904719	1	0.972973	0.960526	1
11:32092575-32092576	1	1	1	0.989362	1	0.838889	1
11:32109406-32109407	0.957143	1	0.95	1	1	0.941176	1
11:32109429-32109430	0.977273	1	1	1	0.970588	1	1
11:32121793-32121794	0.964286	1	1	1	0.866443	0.960864	1
11:32131456-32131457	1	1	0.952381	0.989583	1	0.97619	1
11:32131480-32131481	0.977273	1	1	0.958333	0.904396	1	1
11:32146490-32146491	1	1	0.989362	1	1	0.904693	1
11:32146496-32146497	1	1	0.989362	0.975	0.972085	0.982759	1
11:32150060-32150061	0.940476	0.954545	0.964286	1	0.958333	1	1
11:32150072-32150073	1	1	1	1	0.97561	0.944444	1
11:32150078-32150079	1	0.958333	0.983333	0.974359	1	0.909962	1
11:32150081-32150082	1	1	1	0.982759	0.963415	0.946999	1
11:32150097-32150098	1	1	0.957018	1	1	0.96424	1
11:32150142-32150143	0.947917	1	1	0.9875	0.988372	0.839744	1
11:32175179-32175180	0.996032	0.941176	0.98	0.962906	1	1	1
11:32175198-32175199	0.981326	0.941176	0.98	0.968633	1	0.974359	1
11:32175214-32175215	0.90943	0.941176	0.959167	0.99	0.97619	0.974359	1
11:32189228-32189229	1	0.916667	1	1	1	1	1
11:32193740-32193741	1	1	0.958333	1	1	0.874434	1
11:32193766-32193767	1	1	0.983871	1	1	0.902715	1
11:32193789-32193790	1	1	0.983871	0.975	0.939316	0.902715	1
11:32194772-32194773	0.986842	1	1	0.981481	1	0.892276	1
11:32194781-32194782	0.976744	0.935484	0.947958	1	1	0.97561	1
11:32194812-32194813	0.988372	0.966667	0.969697	1	0.986842	0.892276	1
11:32194817-32194818	0.988372	0.903226	0.969697	1	1	0.892276	1
11:32194917-32194918	1	1	0.9375	1	0.979592	0.958333	1
11:32194923-32194924	1	1	1	1	0.970565	1	1
11:32194929-32194930	1	1	1	1	0.969388	1	1
11:32194981-32194982	0.994444	0.75	0.946909	0.984211	0.945205	0.915385	1
11:32194991-32194992	1	1	0.992537	1	0.977273	0.955556	1
11:32223540-32223541	0.992537	1	0.983333	1	0.986111	0.911058	1
11:32223547-32223548	0.992647	1	0.993056	0.993333	0.972222	0.959493	1
11:32223572-32223573	1	1	0.978175	0.954285	0.957516	0.959135	1
11:32223580-32223581	1	1	1	0.980263	0.986111	0.902244	1
11:32223685-32223686	0.988889	1	0.971429	0.994681	1	0.972392	1
11:32223922-32223923	1	0.935897	0.986458	0.988095	0.994048	0.887835	1
11:32223932-32223933	0.983388	0.951219	0.994898	0.976467	1	0.896354	1
11:32230986-32230987	1	1	0.977273	1	0.960648	0.932432	1
11:32294154-32294155	1	1	0.981481	1	0.947368	0.965517	1
11:32302463-32302464	0.992064	1	0.965517	1	1	1	1
11:32304350-32304351	0.981481	1	0.982143	0.966667	1	0.978261	1
11:32304363-32304364	0.931034	1	0.980769	1	0.966667	1	1
11:32304381-32304382	0.982759	1	1	0.935417	0.966667	0.9375	1
11:32315198-32315199	0.980769	1	1	1	0.941176	1	1
11:32315211-32315212	0.948276	1	1	0.970588	0.914861	0.966667	1
11:32332567-32332568	0.968057	0.9375	0.973684	1	0.973684	0.96875	1
11:32332593-32332594	0.939783	1	0.940186	0.955242	0.878195	1	1
11:32332612-32332613	1	0.941176	0.932249	1	1	1	1
11:32346106-32346107	0.965517	1	0.948718	0.985294	1	0.95	1
11:32346109-32346110	1	1	0.974359	0.943382	0.913802	0.933333	1
11:32367477-32367478	0.997175	0.923077	0.99569	0.980605	0.992645	0.956294	1
11:32367491-32367492	0.936717	0.985185	0.985032	0.995098	0.98954	0.964336	1
11:32367495-32367496	0.992366	1	0.991803	0.979229	0.973684	0.967483	1
11:32389078-32389079	1	1	0.95	1	1	1	1
11:32394629-32394630	0.991414	0.920354	0.984507	0.951793	0.972179	0.968519	1
11:32436666-32436667	1	1	0.984375	1	1	0.954365	1
11:32444826-32444827	0.988089	1	0.986607	0.985437	0.991803	0.957711	1
11:32444845-32444846	0.992064	1	0.979592	1	0.994186	0.943784	1
11:32444856-32444857	0.992064	0.958333	0.956676	0.945788	0.976744	0.965907	1
11:32444869-32444870	0.984127	0.958333	0.991453	1	0.974361	0.96083	1
11:32455639-32455640	1	1	1	1	1	0.941176	1
11:32464633-32464634	0.958333	1	0.978261	1	1	0.95	1
11:32474974-32474975	1	1	0.954167	1	1	0.853785	1
11:32476844-32476845	0.97619	1	0.928886	0.97541	0.978261	0.925	1
11:32476869-32476870	0.97619	1	0.978261	0.97541	1	0.9	1
11:32481139-32481140	1	1	0.990385	0.902387	0.932432	0.96875	1
11:32559521-32559522	0.959016	0.985916	0.932692	0.961538	1	0.972222	1
11:32587548-32587549	0.991936	0.961538	0.964286	1	0.91866	0.983333	1
11:32592764-32592765	1	0.933333	0.973684	1	0.95098	0.851449	1
11:32604656-32604657	1	1	0.950483	1	0.993151	0.925955	1
11:32635801-32635802	1	0.933333	1	0.946429	0.979167	0.957143	1
11:32635804-32635805	1	1	1	1	1	0.985714	1
11:32644666-32644667	1	1	0.960784	0.985294	0.957143	0.988636	1
11:32644668-32644669	1	1	1	0.985294	0.922857	0.989796	1
11:32644697-32644698	1	1	0.983871	0.985294	1	0.988636	1
11:32650523-32650524	1	1	0.966667	1	1	1	1
11:32666883-32666884	0.977679	1	0.990909	0.984615	1	0.908088	1
11:32666886-32666887	0.975	1	1	1	1	0.960384	1
11:32673781-32673782	1	1	1	1	1	0.973684	1
11:32673789-32673790	1	0.928571	1	1	0.979167	0.950957	1
11:32673796-32673797	0.961538	0.928571	1	1	1	0.973684	1
11:32673806-32673807	0.961538	1	0.97619	0.983871	1	0.973684	1
11:32673816-32673817	1	1	1	0.967742	0.981481	1	1
11:32673822-32673823	0.977273	1	1	0.983871	0.979167	1	1
11:32673826-32673827	1	1	0.97619	0.967742	0.949074	1	1
11:32673828-32673829	1	1	1	0.983871	1	1	1
11:32682756-32682757	1	0.972222	0.976744	0.993333	0.993671	0.96875	1
11:32682760-32682761	0.939024	1	1	0.993333	1	0.9375	1
11:32682763-32682764	0.990566	1	1	0.970741	0.939647	0.960317	1
11:32682773-32682774	1	0.880952	0.940847	0.981481	0.990566	0.898438	1
11:32682785-32682786	0.964286	1	0.970423	0.993333	0.971698	0.9375	1
11:32685922-32685923	1	0.958333	0.978261	0.991525	0.99505	0.979592	1
11:32685933-32685934	0.935473	1	0.980392	0.991525	0.98913	0.96	1
11:32687814-32687815	0.991525	0.974359	0.978126	0.970588	0.982143	0.914576	1
11:32687845-32687846	1	0.913043	0.957447	0.985916	0.987013	0.96	1
11:32701752-32701753	1	0.75	1	0.986111	1	0.975	1
11:32703339-32703340	0.987179	1	1	0.983333	1	0.954545	1
11:32703384-32703385	0.980769	0.979592	0.936813	0.949425	0.933333	0.954545	1
11:32705447-32705448	1	1	0.989899	0.994792	0.992188	0.954911	1
11:32705456-32705457	0.971821	0.966292	0.970652	0.989583	0.986687	0.919256	1
11:32705466-32705467	0.992308	1	0.97	0.994792	0.992188	0.886312	1
11:32705901-32705902	0.977273	1	0.966667	1	1	1	1
11:32705904-32705905	1	1	0.96875	1	0.985294	0.979167	1
11:32719214-32719215	0.991294	1	0.987286	0.983333	0.964664	1	1
11:32722850-32722851	1	1	0.94302	1	1	0.944444	1
11:32729087-32729088	0.91129	1	1	0.991071	1	1	1
11:32778021-32778022	1	1	1	0.989583	0.991936	0.943182	1
11:32778026-32778027	0.958333	1	0.989583	1	0.980769	1	1
11:32779908-32779909	1	1	1	0.958333	1	0.946429	1
11:32786586-32786587	0.969697	1	1	1	1	0.981481	1
11:32786589-32786590	1	1	0.988095	1	1	0.96	1
11:32786627-32786628	1	1	0.988095	0.984375	1	1	1
11:32786633-32786634	0.992537	1	0.952381	0.984375	0.990196	1	1
11:32806289-32806290	0.978529	1	0.996124	0.988006	1	0.991803	1
11:32806317-32806318	0.991304	0.990099	0.989286	0.947643	0.988725	0.966667	1
11:32806406-32806407	1	1	0.953602	1	1	0.972222	1
11:32832209-32832210	1	1	1	1	1	0.943681	1
11:32857567-32857568	0.983871	0.941176	1	1	0.973684	0.936538	1
11:32857588-32857589	1	1	1	0.980769	1	0.95	1
11:32877123-32877124	0.969336	0.978723	0.975268	0.987088	0.977922	0.971015	1
11:32877147-32877148	0.960582	0.942568	0.933217	0.975764	0.948992	0.957535	1
11:32877157-32877158	0.907814	0.956081	0.910666	0.963326	0.94079	0.933424	1
11:32889793-32889794	0.983871	1	0.968652	0.95283	1	1	1
11:32889811-32889812	1	1	0.952354	0.990566	1	0.988095	1
11:32894599-32894600	1	1	0.985916	0.993421	0.983871	0.978723	1
11:32894647-32894648	0.980769	1	0.956692	0.987013	0.992064	0.97	1
11:32909762-32909763	1	1	0.955357	1	0.966487	0.940705	1
11:32909777-32909778	1	1	0.979167	0.97619	0.988636	0.979167	1
11:32909806-32909807	1	1	0.958333	0.97619	0.988636	1	1
11:32914177-32914178	0.934524	0.947368	0.992424	1	1	0.984848	1
11:32922171-32922172	1	1	0.958333	0.977273	1	1	1
11:32922198-32922199	0.958333	1	1	1	0.964286	1	1
11:32923469-32923470	0.993151	0.985507	1	0.994565	1	1	1
11:32935736-32935737	1	0.96	1	0.946809	0.944444	0.948214	1
11:32955425-32955426	0.994792	1	0.955194	0.96875	0.969697	0.941176	1
11:32955464-32955465	1	1	0.979583	0.974107	0.985294	0.956876	1
11:32955605-32955606	1	0.909091	1	0.988889	0.986111	0.961538	1
11:32973050-32973051	1	0.974359	1	1	1	1	1
11:33024951-33024952	1	1	0.927273	1	1	0.961538	1
11:33028224-33028225	0.943182	0.896552	0.934211	1	0.979167	0.954545	1
11:33044456-33044457	0.984919	1	0.994949	0.968095	0.9813	0.969603	1
11:33077685-33077686	0.963151	1	0.967213	0.954545	0.989691	0.98913	1
11:33077694-33077695	0.972222	1	0.973504	0.991667	0.989691	0.977767	1
11:33077698-33077699	0.938109	0.970588	0.984615	0.974242	0.940903	0.94417	1
11:33077804-33077805	1	0.985714	0.981707	0.975806	1	0.929187	1
11:33078080-33078081	0.958508	0.925373	0.974984	1	0.982143	0.937675	1
11:33081163-33081164	0.907488	1	0.990196	0.982456	0.978175	0.965294	1
11:33081174-33081175	1	0.949495	0.981818	1	0.986111	1	1
11:33105938-33105939	1	0.941176	0.912139	1	0.968354	1	1
11:33105945-33105946	1	1	0.988095	0.991228	1	0.98	1
11:33106067-33106068	0.971429	0.970588	0.995098	0.932005	1	0.944486	1
11:33124066-33124067	1	1	0.98	1	1	0.975	1
11:33124071-33124072	1	1	0.9375	0.979167	0.964286	0.9875	1
11:33137211-33137212	0.989362	1	0.914286	0.966102	1	0.792642	1
11:33137226-33137227	1	1	0.949885	0.957627	1	0.879599	1
11:33137254-33137255	0.950869	0.916667	0.951613	0.962963	1	0.77592	1
11:33192971-33192972	0.95172	1	0.927189	0.97973	0.971014	0.944444	1
11:33192999-33193000	0.972559	1	0.982759	0.959459	0.978331	0.977273	1
11:33196964-33196965	1	1	1	0.946286	1	0.979167	1
11:33196975-33196976	0.960864	1	1	0.982759	0.95	1	1
11:33196996-33196997	0.961538	1	0.981481	0.965517	1	0.958333	1
11:33198116-33198117	0.9375	1	1	1	0.936364	0.958333	1
11:33198152-33198153	0.969697	1	0.991667	0.955556	0.981818	0.873366	1
11:33229076-33229077	1	0.942857	1	1	0.983871	0.983333	1
11:33229094-33229095	1	1	1	1	0.983871	1	1
11:33229096-33229097	0.924081	1	1	0.981818	0.983871	0.95	1
11:33252234-33252235	1	0.935484	0.94898	0.988889	1	0.990741	1
11:33277387-33277388	0.945946	1	0.977273	0.984375	1	0.97619	1
11:33277415-33277416	0.920946	1	0.952381	0.984375	0.96	1	1
11:33277418-33277419	0.959459	1	0.977273	0.96875	0.96	0.952381	1
11:33284780-33284781	1	0.851852	1	0.983871	0.99	0.861253	1
11:33284812-33284813	0.981481	1	1	1	0.99	0.956522	1
11:33290953-33290954	0.978571	1	0.98638	1	1	1	1
11:33290966-33290967	0.960938	1	0.962935	0.994253	0.990741	1	1
11:33290993-33290994	0.987179	0.936842	0.970787	0.969075	0.958333	0.961016	1
11:33291470-33291471	1	0.857143	1	1	0.964286	0.861765	1
11:33325441-33325442	0.987805	1	1	1	1	0.957143	1
11:33325468-33325469	0.988095	0.911111	0.931965	1	0.975	0.985714	1
11:33325477-33325478	1	1	1	0.95	0.941667	0.982143	1
11:33327336-33327337	0.982759	1	1	1	0.948276	1	1
11:33327352-33327353	1	1	1	1	0.931034	1	1
11:33337388-33337389	1	1	0.980769	1	1	0.961538	1
11:33337436-33337437	0.977778	0.888889	0.983871	1	0.935606	0.967949	1
11:33347159-33347160	1	1	0.978472	1	0.993151	0.989796	1
11:33347163-33347164	1	0.936508	0.978723	0.993902	0.989583	0.942623	1
11:33347175-33347176	1	1	0.958168	1	0.960526	0.9615	1
11:33347187-33347188	0.990385	1	0.991803	0.993902	0.989583	1	1
11:33347190-33347191	0.983333	1	0.991379	0.942623	0.989583	0.929955	1
11:33347197-33347198	0.991667	0.952381	0.974986	0.97541	1	0.938152	1
11:33372381-33372382	0.982759	1	0.975	1	0.972222	0.97619	1
11:33389127-33389128	0.9375	1	1	1	0.9375	1	1
11:33389135-33389136	1	1	1	1	0.980769	0.975	1
11:33402668-33402669	1	1	0.926065	1	0.983871	1	1
11:33410107-33410108	1	1	0.970588	0.987179	1	0.982759	1
11:33410133-33410134	1	1	1	0.987179	1	0.948276	1
11:33410140-33410141	0.968182	0.954545	0.972222	0.973684	0.98	0.948276	1
11:33441841-33441842	0.962963	1	1	1	0.979832	0.980499	1
11:33456355-33456356	0.992958	0.972222	0.995238	0.992366	0.961988	0.940956	1
11:33456373-33456374	0.985294	1	0.982301	0.977099	0.952632	0.963415	1
11:33456396-33456397	0.992958	1	0.986842	0.984733	0.969697	0.978096	1
11:33478649-33478650	1	0.921569	0.986111	1	1	0.925	1
11:33491348-33491349	0.983854	0.974026	0.988506	0.995614	0.964968	0.961209	1
11:33506309-33506310	0.990909	1	0.985916	0.990196	0.976744	0.984848	1
11:33506316-33506317	0.973684	0.986667	0.968151	0.979085	0.976744	0.984848	1
11:33506432-33506433	0.972222	0.904762	0.975	0.980769	0.932432	1	1
11:33506444-33506445	0.972222	0.857143	1	1	0.964286	1	1
11:33506453-33506454	1	0.904762	1	0.980769	1	1	1
11:33518460-33518461	0.856982	0.755102	0.742513	0.81726	0.990196	0.973684	1
11:33518508-33518509	0.860577	0.9	0.93638	0.841105	1	0.962987	1
11:33518772-33518773	0.96875	1	1	0.961538	1	0.956426	1
11:33518807-33518808	0.958333	0.895833	0.980392	0.980769	1	0.91133	1
11:33532302-33532303	1	1	0.984375	1	0.97	0.979167	1
11:33532313-33532314	1	0.896552	0.973737	0.974359	0.98	0.979167	1
11:33532485-33532486	0.966667	0.878788	0.988889	0.951228	0.972973	0.954762	1
11:33532500-33532501	0.752404	0.757576	0.893056	0.864912	0.933684	0.970588	1
11:33532506-33532507	0.953846	1	0.947222	0.918596	0.953333	0.954762	1
11:33532521-33532522	0.976562	1	0.968056	0.971228	0.947018	0.911905	1
11:33532527-33532528	0.961538	1	0.891667	0.938596	0.907018	0.842857	1
11:33532530-33532531	0.953846	1	0.958333	0.924912	0.900702	0.847619	1
11:33547604-33547605	0.983051	0.948718	0.980039	1	0.934503	0.862579	1
11:33547642-33547643	0.991803	1	0.979101	0.985714	0.979167	0.94186	1
11:33574958-33574959	0.971982	1	1	1	0.980984	0.966216	1
11:33581753-33581754	1	0.9	0.95	1	0.954545	0.966667	1
11:33581793-33581794	1	1	1	0.941176	1	0.866667	1
11:33584414-33584415	0.989796	1	1	0.981481	0.988889	0.95696	1
11:33584428-33584429	0.981132	1	0.971587	1	0.930065	0.990385	1
11:33584450-33584451	0.971698	1	0.982456	0.990741	0.976471	0.95696	1
11:33584456-33584457	1	1	0.98913	0.990741	0.944444	1	1
11:33584462-33584463	0.990566	1	0.98913	1	1	1	1
11:33584552-33584553	0.972222	0.642857	0.915761	1	0.973684	0.956522	1
11:33584569-33584570	0.975	0.928571	1	0.984848	1	0.937291	1
11:33584572-33584573	0.975	0.857143	1	0.984848	1	0.91806	1
11:33584583-33584584	1	0.714286	1	1	0.946657	0.937291	1
11:33584597-33584598	1	0.928571	1	0.984848	0.973684	0.980769	1
11:33588126-33588127	0.990741	0.978495	0.955446	0.939645	0.996914	0.926351	1
11:33598860-33598861	0.964286	1	0.961538	1	1	1	1
11:33598870-33598871	1	1	1	1	1	1	1
11:33600599-33600600	0.988636	1	0.9875	1	1	0.960784	1
11:33600609-33600610	1	0.976744	0.977778	0.977612	1	0.990196	1
11:33600625-33600626	1	1	0.938889	0.914412	0.966009	0.990196	1
11:33600634-33600635	0.941592	0.930233	1	0.992537	0.986842	0.97	1
11:33602561-33602562	1	0.886957	0.995935	1	0.97223	0.990566	1
11:33602596-33602597	0.936416	0.966942	0.969638	0.984	1	0.966981	1
11:33611048-33611049	1	0.852941	1	0.98	0.987179	0.875994	1
11:33612720-33612721	1	1	0.975	1	1	0.958333	1
11:33620866-33620867	0.985714	1	1	0.994048	1	0.963012	1
11:33620888-33620889	0.979167	1	0.970649	0.94969	1	1	1
11:33620898-33620899	0.979167	1	0.982143	0.982143	0.972973	0.990196	1
11:33624003-33624004	1	1	1	1	1	1	1
11:33627568-33627569	0.993827	1	1	0.975806	0.9875	0.953651	1
11:33647017-33647018	1	1	1	0.96875	0.983871	1	1
11:33647022-33647023	0.970588	1	0.95	1	1	1	1
11:33647052-33647053	1	1	1	0.96875	0.972222	1	1
11:33647135-33647136	0.979167	1	0.984375	0.966667	0.972222	0.828571	1
11:33647145-33647146	0.964286	0.911765	0.94026	1	0.876984	0.828571	1
11:33647177-33647178	1	1	0.94026	1	0.972222	1	1
11:33651574-33651575	1	1	0.94881	0.982759	1	1	1
11:33671263-33671264	0.983333	0.882353	0.961538	0.935484	0.975	0.938645	1
11:33671402-33671403	0.978723	1	1	1	1	1	1
11:33671428-33671429	1	0.870968	0.986111	1	0.972973	0.98913	1
11:33671557-33671558	0.954545	1	0.950483	0.9375	0.883446	0.943434	1
11:33717187-33717188	1	1	0.941176	1	1	0.933333	1
11:33721105-33721106	1	1	0.947113	1	0.971014	0.974206	1
11:33735637-33735638	1	0.948905	0.979381	0.993056	0.996875	0.966846	1
11:33735680-33735681	0.993976	1	1	1	0.962025	0.992754	1
11:33743126-33743127	1	1	0.96875	1	1	1	1
11:33743130-33743131	1	1	0.964286	1	0.977778	0.914815	1
11:33754230-33754231	0.981481	0.928571	0.966667	1	0.953125	0.982759	1
11:33780539-33780540	0.993243	1	0.989583	0.960317	1	0.991667	1
11:33780548-33780549	0.986842	0.955882	0.940385	1	0.935382	0.946429	1
11:33780573-33780574	0.954289	1	0.97	1	1	0.95473	1
11:33780577-33780578	0.967447	0.970588	0.98	0.964286	0.990566	0.96464	1
11:33780581-33780582	0.993421	0.970588	0.95	0.982759	0.963684	0.930856	1
11:33780585-33780586	0.974026	0.970588	0.98	0.982759	1	0.966216	1
11:33788793-33788794	1	0.959184	0.974359	1	0.967273	0.820856	1
11:33788824-33788825	1	1	1	0.973333	0.947273	0.925134	1
11:33790490-33790491	0.965659	0.972789	0.989161	0.965482	0.967548	0.987411	1
11:33790528-33790529	0.996689	0.987342	0.96225	0.982186	0.958179	0.95536	1
11:33797553-33797554	0.983333	1	1	1	0.98	0.984848	1
11:33797560-33797561	0.983871	1	0.978261	1	0.946667	1	1
11:33797587-33797588	1	1	0.975	0.984848	0.982759	0.969697	1
11:33797595-33797596	1	1	0.975	0.970563	0.993333	0.984848	1
11:33797597-33797598	0.983333	1	0.95	1	0.986667	1	1
11:33829542-33829543	0.988372	0.846154	0.943364	0.974138	0.971698	0.935753	1
11:33829566-33829567	1	1	0.937352	0.991379	0.920715	0.92973	1
11:33829570-33829571	0.98913	0.825	0.965116	0.956897	0.991228	0.926216	1
11:33833071-33833072	1	1	1	1	1	0.986487	1
11:33856062-33856063	1	1	1	0.975	1	0.893557	1
11:33871373-33871374	1	0.916667	0.97561	1	0.97541	0.913949	1
11:33878032-33878033	0.95793	0.9375	0.970809	0.98	0.985714	0.984375	1
11:33878060-33878061	0.948343	0.9375	0.948395	0.98	0.992647	0.934375	1
11:33890604-33890605	0.957143	0.833333	1	0.935413	1	0.963967	1
11:33896919-33896920	1	1	1	1	1	0.957143	1
11:33896940-33896941	0.990566	0.893204	0.970588	1	0.98	0.971429	1
11:33931119-33931120	0.980769	1	0.966667	0.966667	0.973519	1	1
11:33931130-33931131	0.964286	1	0.96875	0.983333	0.951219	1	1
11:33931132-33931133	0.982143	1	1	0.983333	1	0.962963	1
11:33931143-33931144	1	0.846154	1	0.965517	0.951219	0.981481	1
11:33935135-33935136	1	1	1	1	0.947368	1	1
11:33935137-33935138	1	1	1	0.958333	1	0.925134	1
11:33936280-33936281	1	1	0.975	0.977273	0.95	0.975	1
11:33957197-33957198	1	0.9	0.952381	0.95	0.971429	0.978261	1
11:33987163-33987164	1	0.947368	1	1	1	0.944444	1
11:34004265-34004266	0.981481	0.918367	0.970986	0.9692	0.985075	0.801193	1
11:34015954-34015955	0.994565	1	0.960938	0.986667	0.968926	0.934474	1
11:34015995-34015996	1	0.875	0.952077	0.971961	0.935761	0.914466	1
11:34016530-34016531	0.980769	1	1	1	1	1	1
11:34016577-34016578	1	1	1	1	1	1	1
11:34032026-34032027	0.960526	1	1	0.96875	1	1	1
11:34036742-34036743	0.981395	0.947368	0.988636	0.986301	0.946456	0.989011	1
11:34101645-34101646	1	0.977778	0.988636	0.970588	1	0.921371	1
11:34101679-34101680	0.948815	0.979167	0.961012	0.990909	0.930744	0.881696	1
11:34115774-34115775	0.972222	1	1	1	1	1	1
11:34118594-34118595	1	0.961538	0.986487	0.989362	0.971032	0.982143	1
11:34118600-34118601	0.96	1	0.974359	0.989362	0.964286	0.964286	1
11:34118635-34118636	0.984375	1	0.987179	0.907295	1	1	1
11:34119732-34119733	0.983871	1	1	1	1	0.943835	1
11:34119758-34119759	1	1	0.989583	1	1	0.971918	1
11:34128345-34128346	0.994845	1	1	0.989796	0.967794	0.949275	1
11:34137515-34137516	1	1	0.952381	0.98	1	1	1
11:34165392-34165393	0.961538	1	1	0.981481	0.994898	0.977778	1
11:34165418-34165419	1	1	1	0.949223	0.975	0.952381	1
11:34165421-34165422	1	1	1	1	0.984694	0.965079	1
11:34165441-34165442	1	1	0.970588	1	0.979167	0.965079	1
11:34171633-34171634	0.978571	0.984615	1	1	0.949367	0.990741	1
11:34180173-34180174	0.963033	1	1	0.987342	0.965645	0.955882	1
11:34194486-34194487	0.938872	0.846154	1	1	1	0.894914	1
11:34194500-34194501	0.916131	0.821429	0.987417	0.952264	0.98	0.83562	1
11:34194509-34194510	0.987013	1	0.962963	0.99375	0.97	0.839939	1
11:34255371-34255372	0.989362	0.893617	0.987952	1	1	0.950175	1
11:34316220-34316221	0.952381	1	0.956522	0.957447	0.935342	0.982143	1
11:34316269-34316270	0.958827	1	0.889874	0.898623	0.988372	0.964286	1
11:34328681-34328682	0.970588	1	0.941176	1	0.978261	0.96131	1
11:34328717-34328718	0.837691	0.823529	0.941176	0.972222	1	0.907738	1
11:34400585-34400586	0.9625	1	0.975	0.992537	0.942655	0.95979	1
11:34432497-34432498	1	1	1	1	0.973684	0.96	1
11:34432587-34432588	0.965517	1	0.96875	0.953231	1	0.833333	1
11:34432604-34432605	1	1	0.95	0.932823	1	0.907407	1
11:34456126-34456127	0.980769	0.974359	1	0.977914	0.990196	0.965909	1
11:34505227-34505228	1	0.98	0.987805	0.978865	0.97561	0.919662	1
11:34505238-34505239	1	0.981818	0.976744	0.958317	0.987805	0.942918	1
11:34505266-34505267	0.988235	0.94	0.987179	0.991936	0.984848	0.982759	1
11:34552407-34552408	1	1	0.986842	0.9875	1	1	1
11:34552432-34552433	1	1	0.956183	0.975	0.96521	1	1
11:34583125-34583126	0.964915	0.971154	0.993671	0.966892	1	0.961538	1
11:34583136-34583137	1	1	0.965116	0.963768	0.965432	0.940705	1
11:34583150-34583151	0.963109	0.981982	0.994186	0.984133	1	0.940705	1
11:34593040-34593041	0.958333	1	0.980769	1	0.973684	0.941176	1
11:34593135-34593136	0.982143	1	0.991936	0.983607	0.986487	0.990385	1
11:34593144-34593145	1	1	0.977941	0.980392	0.96872	0.990385	1
11:34593804-34593805	0.992188	0.953846	0.962319	0.972603	0.972222	0.906239	1
11:34595532-34595533	0.99359	1	0.987805	0.99	1	0.984375	1
11:34595541-34595542	1	0.901961	0.991525	0.980392	1	0.984375	1
11:34595565-34595566	1	0.882353	0.988372	1	1	0.890625	1
11:34595659-34595660	0.95098	1	1	1	0.964286	0.96	1
11:34595700-34595701	0.925718	1	1	1	0.982143	0.856667	1
11:34653799-34653800	1	0.923077	0.96875	1	1	0.970588	1
11:34653843-34653844	1	1	0.970588	0.984848	0.980769	0.923935	1
11:34669485-34669486	0.976744	0.859375	1	0.9875	1	0.93357	1
11:34705857-34705858	0.974138	1	0.993421	0.97973	1	0.987805	1
11:34749112-34749113	1	1	0.979167	0.9375	0.970833	1	1
11:34749145-34749146	1	1	0.9375	0.974359	0.979167	0.952381	1
11:34759285-34759286	1	1	1	0.920476	0.981481	0.922658	1
11:34770544-34770545	1	1	0.954545	0.909627	1	0.944048	1
11:34775253-34775254	0.997283	0.981132	0.982158	0.992462	1	0.981334	1
11:34775280-34775281	1	1	0.965677	0.994975	0.988811	0.949623	1
11:34793419-34793420	0.990741	0.807692	0.988636	0.992424	1	0.93984	1
11:34793426-34793427	0.991379	0.884615	0.934752	0.977612	0.94898	0.954545	1
11:34800716-34800717	0.932651	0.820513	0.966991	1	1	0.985294	1
11:34837540-34837541	0.973247	1	1	0.990909	0.988095	0.98109	1
11:34837552-34837553	1	0.967742	0.990385	0.932799	0.97619	0.99359	1
11:34837562-34837563	0.984127	0.967742	0.990385	0.990909	0.93619	0.930769	1
11:34839594-34839595	1	1	0.987179	0.946429	0.987654	0.966667	1
11:34839604-34839605	0.928209	1	1	0.991803	0.987654	0.928205	1
11:34839610-34839611	0.9375	1	0.975552	0.967213	0.950617	0.977778	1
11:34839634-34839635	0.989583	0.97619	0.975552	0.991803	0.987654	0.966667	1
11:34844092-34844093	1	1	0.972222	1	1	1	1
11:34867939-34867940	1	1	1	1	0.961538	0.979167	1
11:34867975-34867976	0.941176	0.863636	1	1	1	0.96875	1
11:34887480-34887481	1	1	0.981481	1	1	0.96875	1
11:34887502-34887503	1	0.928571	1	1	1	1	1
11:34930388-34930389	1	1	1	1	1	1	1
11:34934949-34934950	0.965347	0.946429	0.994737	0.99375	0.976923	0.984615	1
11:34934965-34934966	0.961905	1	0.994792	0.975	0.973077	0.984615	1
11:35029942-35029943	0.965116	1	0.985294	0.951961	0.957589	0.986842	1
11:35052092-35052093	0.991936	0.96	0.992424	0.990196	0.979592	0.9375	1
11:35052095-35052096	0.976295	0.96	1	0.988095	0.9632	0.895833	1
11:35052102-35052103	0.961144	1	1	0.966387	0.984533	0.979167	1
11:35052125-35052126	0.951613	1	0.943603	0.954482	1	0.96875	1
11:35069307-35069308	1	0.876923	1	0.986487	0.975806	0.986842	1
11:35069347-35069348	1	1	1	0.972222	0.942308	1	1
11:35069367-35069368	1	1	0.942308	1	1	1	1
11:35072731-35072732	1	1	1	0.979167	0.958333	0.934783	1
11:35072772-35072773	1	1	0.933333	0.979167	1	0.978261	1
11:35072776-35072777	1	1	0.966667	0.979167	0.956522	0.915761	1
11:35089242-35089243	1	0.772727	0.988372	1	0.984848	0.973684	1
11:35089249-35089250	0.944444	1	0.977273	0.919697	1	0.973684	1
11:35089260-35089261	0.988095	1	1	1	1	0.986842	1
11:35089265-35089266	0.910714	1	0.988636	1	1	0.986842	1
11:35089268-35089269	1	1	0.988636	0.969697	0.95	0.953125	1
11:35177368-35177369	0.994505	0.959596	0.986309	1	0.992424	0.887681	1
11:35189353-35189354	0.940476	1	0.931034	1	1	0.958333	1
11:35189820-35189821	1	0.988636	0.986842	1	0.991525	0.981707	1
11:35189824-35189825	0.955224	0.923077	0.983333	0.946287	0.991525	0.918976	1
11:35189829-35189830	0.9625	0.978261	0.973684	0.972603	0.958333	1	1
11:35189852-35189853	0.961184	0.967033	0.980417	1	1	0.955514	1
11:35210074-35210075	1	1	0.97561	0.962264	1	0.936257	1
11:35210205-35210206	1	1	1	0.933333	0.973684	0.982143	1
11:35217317-35217318	1	0.987952	0.930354	0.988889	0.982143	0.947759	1
11:35217349-35217350	0.947674	0.954545	0.943325	0.963072	0.938492	0.995	1
11:35217357-35217358	0.990654	0.966667	0.972751	0.950163	0.955999	0.99	1
11:35229402-35229403	1	1	1	0.972917	1	0.987179	1
11:35229424-35229425	0.98913	0.885714	1	0.989583	1	1	1
11:35236136-35236137	1	1	1	0.9875	1	0.864035	1
11:35236156-35236157	0.984375	0.857143	1	0.951219	0.97619	0.930556	1
11:35238570-35238571	0.964218	0.968944	0.984947	0.966842	0.954781	0.895921	1
11:35242231-35242232	1	1	0.956522	0.954545	0.933333	0.970588	1
11:35242240-35242241	1	0.941176	0.979167	0.931818	0.966667	0.941176	1
11:35242257-35242258	1	1	0.986111	0.954545	0.917486	0.970588	1
11:35242262-35242263	1	1	1	0.954545	1	0.970588	1
11:35256036-35256037	1	1	0.982143	0.983333	0.97619	0.945557	1
11:35256041-35256042	1	1	1	1	0.940476	0.963415	1
11:35267571-35267572	1	1	0.989362	1	0.947368	1	1
11:35267594-35267595	1	0.914286	1	0.962963	1	0.977273	1
11:35267616-35267617	0.988636	1	0.978723	1	0.947368	1	1
11:35271411-35271412	0.957447	0.977273	0.987654	0.989583	1	1	1
11:35271446-35271447	0.887761	0.857143	0.930607	1	0.992537	0.951884	1
11:35292257-35292258	0.875244	1	0.988889	0.954934	0.973684	0.935676	1
11:35317752-35317753	1	1	0.974138	1	0.976852	0.853448	1
11:35317876-35317877	0.989583	1	0.964286	1	0.963768	0.816086	1
11:35317880-35317881	0.937879	1	0.958333	0.964286	0.934783	0.903176	1
11:35317916-35317917	0.989583	0.960784	0.979167	1	0.963768	0.836075	1
11:35317954-35317955	0.963235	1	0.96683	0.992424	0.987953	0.899972	1
11:35339565-35339566	0.97619	1	1	1	1	0.964286	1
11:35339580-35339581	1	0.916667	1	0.933333	0.944928	1	1
11:35342100-35342101	0.943548	1	0.933434	1	0.926564	0.906122	1
11:35342124-35342125	1	1	0.980263	0.99	0.981481	0.985714	1
11:35342217-35342218	0.982759	1	1	0.982143	1	0.948276	1
11:35342234-35342235	1	1	0.983871	1	1	0.948276	1
11:35342237-35342238	0.971429	1	0.967742	1	0.982143	0.965517	1
11:35354042-35354043	0.958333	1	0.982143	1	1	0.945517	1
11:35354054-35354055	1	1	1	1	1	1	1
11:35354057-35354058	1	1	0.966667	0.984848	0.972222	1	1
11:35354063-35354064	0.958333	0.947368	0.966667	0.969697	0.972222	1	1
11:35354075-35354076	0.958333	1	1	0.916667	1	1	1
11:35354084-35354085	0.979167	1	1	0.984848	0.944444	1	1
11:35354087-35354088	0.9375	1	1	1	0.972222	1	1
11:35359165-35359166	1	1	0.993506	1	1	0.965968	1
11:35360452-35360453	1	1	0.967742	1	0.935185	0.907505	1
11:35360488-35360489	0.988636	0.818182	0.973684	0.985714	0.935185	0.942389	1
11:35360597-35360598	1	0.863636	0.966638	0.991667	0.952381	0.963636	1
11:35362109-35362110	1	0.857143	1	1	1	0.978261	1
11:35362115-35362116	1	1	1	1	1	0.978261	1
11:35362123-35362124	0.975	1	1	1	0.9375	0.956522	1
11:35362133-35362134	1	1	1	0.975	1	1	1
11:35365615-35365616	0.976744	1	1	0.919417	0.986111	0.890783	1
11:35365644-35365645	1	0.952381	0.990196	0.970588	1	0.985714	1
11:35365647-35365648	0.975	1	0.980392	1	0.986111	0.985714	1
11:35405631-35405632	0.884791	1	1	0.97561	1	1	1
11:35426053-35426054	0.968182	1	1	0.991228	0.964286	0.943452	1
11:35426099-35426100	0.986487	0.921053	1	0.991228	0.982143	1	1
11:35434402-35434403	1	1	0.89011	0.98	1	0.988095	1
11:35476772-35476773	1	0.9375	0.95	1	1	1	1
11:35516564-35516565	0.977179	0.979167	0.969071	0.958197	0.995763	0.973273	1
11:35536981-35536982	1	1	1	1	0.964386	0.827789	1
11:35559550-35559551	0.983699	0.977011	0.969415	1	0.985294	0.827932	1
11:35559553-35559554	0.946207	0.910112	0.875981	0.948646	1	0.822531	1
11:35559569-35559570	0.988764	1	0.96905	0.929487	0.976471	0.854938	1
11:35559590-35559591	0.994382	1	1	0.994382	0.976471	0.802469	1
11:35559598-35559599	0.989957	0.955056	0.983871	0.988764	0.967647	0.814815	1
11:35570591-35570592	1	0.928571	0.9375	1	1	0.948276	1
11:35577782-35577783	1	1	0.935897	1	1	0.861538	1
11:35675330-35675331	0.990566	1	0.992857	0.981481	0.951799	0.94578	1
11:35675369-35675370	0.982759	0.971154	0.993333	0.986111	1	0.973684	1
11:35676636-35676637	0.977273	1	0.961538	0.97619	1	0.933333	1
11:35709508-35709509	0.95	1	0.96875	0.980769	0.972973	1	1
11:35713853-35713854	1	1	0.987805	1	0.976562	0.955882	1
11:35713859-35713860	1	1	0.959793	0.9375	1	0.985294	1
11:35713867-35713868	0.979167	0.970588	0.966757	1	0.989796	0.936652	1
11:35713885-35713886	0.977679	1	0.988095	0.967742	0.989796	0.970588	1
11:35735633-35735634	1	0.714286	1	0.986111	1	1	1
11:35735658-35735659	1	1	1	0.958333	1	0.975	1
11:35736188-35736189	0.912896	1	1	1	1	1	1
11:35740730-35740731	0.991525	1	1	1	1	1	1
11:35740760-35740761	1	0.428571	0.984848	1	0.960526	1	1
11:35794153-35794154	0.969086	1	0.982612	0.964177	0.944597	0.966086	1
11:35794190-35794191	0.988189	1	0.95588	0.981618	0.955242	0.909615	1
11:35794738-35794739	1	1	1	0.972973	1	0.934783	1
11:35794744-35794745	1	1	1	0.972973	1	1	1
11:35795731-35795732	0.989362	1	1	1	1	1	1
11:35795780-35795781	0.968085	0.818182	0.952381	1	0.947368	0.842105	1
11:35822194-35822195	1	0.969697	1	0.9875	0.983333	1	1
11:35822196-35822197	1	0.969697	1	1	0.966667	1	1
11:35834136-35834137	0.904444	1	0.965645	0.989362	0.945652	0.880125	1
11:35838955-35838956	0.985032	0.904762	0.992857	0.994186	0.983051	0.92541	1
11:35838985-35838986	1	0.909091	1	0.993333	1	0.97541	1
11:35838988-35838989	1	0.772727	0.979532	0.964264	0.984859	0.971107	1
11:35871661-35871662	1	1	0.97619	0.979592	1	0.979592	1
11:35891851-35891852	1	1	1	0.952381	1	0.972222	1
11:35891863-35891864	1	1	0.961538	0.97619	1	0.926768	1
11:35891869-35891870	1	1	1	1	1	1	1
11:35918657-35918658	0.992537	1	0.985294	0.986842	1	0.962345	1
11:35918664-35918665	1	1	0.980818	0.985551	0.960616	0.917659	1
11:35924241-35924242	0.995902	1	0.995575	0.987603	0.991766	0.967928	1
11:35924275-35924276	0.972656	0.907407	0.957744	0.975207	1	0.981311	1
11:35924288-35924289	0.970588	0.972222	0.956818	0.987603	0.985714	0.987805	1
11:35945730-35945731	1	0.941176	1	0.962963	1	0.880208	1
11:35947120-35947121	0.984848	1	1	0.984848	0.959184	0.958871	1
11:35947161-35947162	0.866667	1	0.98	1	0.938775	0.983871	1
11:35958231-35958232	1	1	0.950588	1	1	0.96875	1
11:35959777-35959778	1	0.916667	1	1	1	1	1
11:35976674-35976675	1	1	1	1	0.952381	0.976984	1
11:35980594-35980595	0.97619	1	0.972342	1	0.955719	0.981818	1
11:35980635-35980636	1	1	0.958333	0.965714	0.977941	0.945455	1
11:36000629-36000630	0.984852	0.978723	0.947569	0.983731	0.990125	0.985421	1
11:36000642-36000643	1	0.918367	1	0.977368	0.98466	0.965684	1
11:36000644-36000645	0.994413	1	0.990991	0.987179	0.992857	0.980263	1
11:36000648-36000649	1	1	0.959132	0.980377	0.990125	0.973684	1
11:36000660-36000661	0.945723	1	0.990991	0.986787	0.997268	0.961421	1
11:36020290-36020291	0.892857	1	0.922619	0.963636	1	0.920295	1
11:36020587-36020588	0.973684	0.75	0.982143	0.956522	0.968085	0.908571	1
11:36025033-36025034	0.994681	0.972603	0.96988	0.984848	1	0.971698	1
11:36031351-36031352	0.90475	0.9	1	0.978495	0.947368	0.982143	1
11:36031359-36031360	0.977652	0.945455	0.975	0.977018	0.965541	0.948901	1
11:36051277-36051278	0.979691	0.993289	0.986951	0.971502	0.980315	0.980117	1
11:36055289-36055290	0.959016	0.893333	0.989247	0.975309	0.990741	0.980175	1
11:36055294-36055295	1	0.951219	0.983947	0.987805	0.981481	0.940526	1
11:36055317-36055318	0.971014	0.951219	0.994949	0.973312	0.990741	0.960175	1
11:36057039-36057040	1	1	1	0.954545	1	0.981132	1
11:36057079-36057080	0.964286	0.933333	0.973197	0.981818	1	0.990566	1
11:36063531-36063532	0.964286	1	1	0.96875	0.933333	0.911607	1
11:36063570-36063571	0.966667	1	0.952083	1	0.983333	0.966667	1
11:36070229-36070230	0.995575	0.967742	0.990196	0.971591	0.971429	0.961049	1
11:36070278-36070279	1	0.942029	0.977778	0.9625	1	0.983271	1
11:36099527-36099528	1	1	1	1	1	0.973684	1
11:36109766-36109767	0.993421	1	1	1	1	0.951741	1
11:36109773-36109774	1	1	0.903099	0.939024	0.958813	0.945003	1
11:36109786-36109787	1	1	0.989362	0.987805	0.991228	0.930727	1
11:36119155-36119156	0.984375	1	0.984615	0.989583	1	0.958051	1
11:36119179-36119180	0.987179	1	0.97372	0.982143	0.988889	0.981525	1
11:36136355-36136356	1	0.898551	0.958791	1	0.996	0.970588	1
11:36136376-36136377	1	1	0.977643	0.96988	0.963463	0.960784	1
11:36136380-36136381	0.964286	0.901408	0.96044	0.965904	0.94	0.95098	1
11:36136401-36136402	0.993243	1	0.972488	1	1	0.940392	1
11:36136432-36136433	0.986842	1	0.995902	0.950025	1	0.993151	1
11:36136436-36136437	0.980769	1	1	0.988	0.991228	0.986667	1
11:36136439-36136440	0.987624	1	0.972747	0.976737	0.984978	0.986667	1
11:36136449-36136450	1	1	0.990969	0.996	0.99375	0.986667	1
11:36136455-36136456	0.974026	1	0.992248	0.996	0.982456	0.993333	1
11:36136469-36136470	1	1	0.976744	0.988	0.944956	0.982917	1
11:36136495-36136496	0.991228	1	0.989796	0.993056	1	1	1
11:36136508-36136509	0.984127	1	0.929487	0.951389	1	0.969697	1
11:36136527-36136528	0.968254	1	0.980769	0.993056	0.955882	0.984848	1
11:36136592-36136593	0.931034	1	1	0.982754	1	1	1
11:36136612-36136613	0.949074	0.914894	0.949621	0.975714	0.951389	0.970692	1
11:36136633-36136634	0.95283	0.891304	0.971876	0.937755	0.919324	0.873563	1
11:36136666-36136667	0.989583	1	0.938131	1	0.985294	1	1
11:36136674-36136675	0.990385	0.939394	0.98913	0.956745	0.964286	0.9875	1
11:36136687-36136688	0.990385	1	1	1	0.970588	1	1
11:36158849-36158850	0.984615	0.986842	0.925867	1	1	1	1
11:36158858-36158859	0.992647	1	0.938415	0.993671	0.944444	0.930931	1
11:36167880-36167881	0.944444	0.954545	0.983333	0.981818	0.96875	0.934783	1
11:36168125-36168126	1	1	0.964286	0.972222	1	1	1
11:36168129-36168130	1	1	1	0.97619	1	1	1
11:36168156-36168157	1	0.923077	1	0.97619	1	0.972222	1
11:36168160-36168161	1	1	0.972222	1	1	1	1
11:36174800-36174801	1	1	0.90119	0.987395	1	0.957428	1
11:36194504-36194505	1	1	0.854167	1	1	0.96875	1
11:36197520-36197521	1	1	0.95	1	0.95	0.979167	1
11:36226180-36226181	1	1	0.98	1	1	0.987179	1
11:36226183-36226184	1	1	0.980769	1	0.982759	0.987179	1
11:36231200-36231201	1	1	0.933333	1	1	1	1
11:36237657-36237658	0.99	1	0.942623	0.982558	1	0.92776	1
11:36239385-36239386	0.948718	1	0.992424	0.988889	0.934783	0.982143	1
11:36239392-36239393	0.978261	1	0.966503	1	0.95628	0.991071	1
11:36239598-36239599	0.95	1	0.786765	1	0.974227	0.967742	1
11:36239635-36239636	1	0.941176	0.972222	0.947368	1	0.962524	1
11:36289272-36289273	1	1	1	1	0.932831	0.861284	1
11:36289295-36289296	1	1	1	1	0.994048	0.952381	1
11:36305970-36305971	0.920113	1	0.983871	0.9875	0.988095	0.89281	1
11:36307396-36307397	1	0.888889	1	1	0.946429	1	1
11:36307421-36307422	1	1	0.941667	1	0.982143	1	1
11:36307435-36307436	1	1	0.975	0.977273	0.982143	0.965517	1
11:36390451-36390452	1	1	1	1	1	1	1
11:36434371-36434372	0.948718	0.5	0.920588	1	0.929276	0.981481	1
11:36439129-36439130	0.984848	1	1	1	1	0.872233	1
11:36443577-36443578	0.977273	1	1	1	1	0.962963	1
11:36447112-36447113	0.984848	1	1	0.979475	0.984848	0.855691	1
11:36491621-36491622	0.993976	1	0.994048	0.977064	0.976562	0.980392	1
11:36491642-36491643	0.982558	1	1	0.97358	1	0.964178	1
11:36496727-36496728	0.951948	0.982143	0.977567	0.9793	0.96618	0.912273	1
11:36530272-36530273	0.985714	1	1	1	1	0.955882	1
11:36552801-36552802	0.965517	1	0.934783	1	0.987805	0.96875	1
11:36552806-36552807	1	0.866667	1	1	0.987805	0.939394	1
11:36552831-36552832	0.969697	1	0.979167	0.942857	1	0.939394	1
11:36559034-36559035	1	1	0.922619	1	0.979167	0.972973	1
11:36559046-36559047	1	1	1	1	0.949167	0.972973	1
11:36559055-36559056	0.958333	1	0.85119	0.970588	0.93	0.883205	1
11:36612164-36612165	1	1	0.961538	1	1	1	1
11:36612211-36612212	1	1	0.964286	1	1	0.902381	1
11:36614768-36614769	0.972222	1	0.947368	1	0.985714	0.985294	1
11:36614775-36614776	0.972222	0.785714	1	0.952778	0.985714	0.985294	1
11:36614815-36614816	1	1	0.973684	1	0.985714	0.959459	1
11:36616117-36616118	1	1	1	1	1	1	1
11:36617834-36617835	0.975	1	0.973684	1	1	0.914886	1
11:36617855-36617856	0.975	1	0.954545	0.981481	1	0.934829	1
11:36617867-36617868	0.975	0.88	0.977273	0.981481	0.97619	0.943732	1
11:36634903-36634904	0.984375	1	1	1	0.970588	1	1
11:36634914-36634915	1	1	1	1	0.941176	1	1
11:36638965-36638966	1	0.6	1	0.944444	1	0.977273	1
11:36638983-36638984	1	0.6	1	0.944444	1	1	1
11:36640441-36640442	0.965116	0.96875	0.955556	0.967391	0.985714	0.98	1
11:36643904-36643905	1	0.974359	1	1	0.985714	0.954545	1
11:36643907-36643908	1	0.97619	1	1	0.995238	0.980162	1
11:36643919-36643920	0.975	0.97619	0.953125	1	1	0.943182	1
11:36643928-36643929	0.956481	1	1	1	0.960173	0.934707	1
11:36643930-36643931	1	1	1	1	0.97619	0.980162	1
11:36643936-36643937	0.9875	1	1	0.97	1	0.988636	1
11:36643940-36643941	0.975	1	0.955804	0.99	0.910823	0.971687	1
11:36643943-36643944	0.906944	1	1	1	1	0.988636	1
11:36643947-36643948	0.9875	0.933333	1	0.973684	1	0.988636	1
11:36664398-36664399	1	1	1	0.978261	1	0.918611	1
11:36664742-36664743	0.991525	1	1	0.972222	0.984848	0.971154	1
11:36664752-36664753	0.94697	1	1	0.956481	0.977273	1	1
11:36666832-36666833	1	0.888889	1	1	1	0.867521	1
11:36677271-36677272	0.978261	1	0.944444	1	1	0.897321	1
11:36682478-36682479	1	1	1	0.983333	0.928676	1	1
11:36682481-36682482	1	1	1	1	1	1	1
11:36689207-36689208	1	1	1	1	1	0.982143	1
11:36689210-36689211	1	0.95	1	0.985714	1	0.982143	1
11:36689255-36689256	0.952083	1	0.975	1	0.98913	0.964286	1
11:36706240-36706241	0.979452	1	0.977757	0.991667	0.993333	0.941597	1
11:36706253-36706254	1	0.95614	0.974841	0.983333	1	0.985714	1
11:36734547-36734548	0.990566	0.976744	0.978723	1	0.953333	0.927273	1
11:36769702-36769703	1	1	0.944444	1	1	0.942308	1
11:36788519-36788520	0.985714	0.888889	0.982759	0.982759	0.97619	0.961538	1
11:36788618-36788619	0.937012	1	0.985414	0.961905	0.976923	1	1
11:36788641-36788642	0.982143	0.986842	0.991525	0.972973	0.918671	0.96005	1
11:36788660-36788661	1	0.960526	1	1	0.973077	0.983871	1
11:36788665-36788666	1	1	0.963707	0.980952	1	1	1
11:36822637-36822638	0.990566	0.785714	0.957273	0.976923	0.983051	1	1
11:36822655-36822656	0.967204	1	1	0.980392	0.974576	0.971154	1
11:36822680-36822681	0.983871	0.8	0.977778	0.982504	0.974576	0.971154	1
11:36857330-36857331	0.976744	0.903846	0.969467	0.951613	0.984769	0.989796	1
11:36863072-36863073	0.993671	1	0.948511	1	1	0.964103	1
11:36872384-36872385	1	1	0.966667	1	1	0.915033	1
11:36872420-36872421	1	1	0.95	1	0.96875	0.973684	1
11:36875264-36875265	0.944444	1	1	0.958333	1	1	1
11:36885903-36885904	0.9625	0.971429	0.988636	0.964286	1	0.870455	1
11:36885913-36885914	1	0.97619	1	1	0.977098	0.943182	1
11:36893008-36893009	0.961111	1	1	0.993421	0.993056	0.930556	1
11:36893025-36893026	0.982353	0.909091	0.992064	1	1	1	1
11:36893036-36893037	0.915707	1	0.922809	0.953947	0.986111	0.990385	1
11:36893048-36893049	1	1	0.993151	0.967105	0.974167	0.961538	1
11:36900096-36900097	0.99359	1	0.985294	1	0.995496	0.928879	1
11:36919103-36919104	1	1	1	1	0.967533	0.897761	1
11:36919152-36919153	1	1	0.992424	0.977941	0.942453	0.925888	1
11:36920748-36920749	1	1	0.95	0.975	1	0.954545	1
11:36930253-36930254	0.988889	1	0.973684	0.969697	0.958333	0.964286	1
11:36930256-36930257	0.9558	1	1	0.969697	0.982456	0.946429	1
11:36930262-36930263	0.979167	0.902439	0.975	0.954545	1	0.982143	1
11:36930272-36930273	1	1	0.94359	0.954545	1	1	1
11:36930302-36930303	0.989583	1	1	0.939394	1	0.964286	1
11:36939076-36939077	0.95625	1	0.925108	1	1	0.946809	1
11:36939082-36939083	0.971647	0.931034	1	1	1	0.968085	1
11:36941765-36941766	0.982143	1	1	1	1	0.96	1
11:36941778-36941779	1	1	0.978261	1	0.915179	0.98	1
11:36941793-36941794	1	1	0.956522	0.916667	0.96875	0.98	1
11:36944810-36944811	1	0.888889	1	1	1	0.964286	1
11:36944821-36944822	0.964815	0.851852	0.973684	0.987179	1	1	1
11:36948549-36948550	1	1	0.944444	1	0.872381	0.978261	1
11:36948571-36948572	1	0.954545	1	0.933333	1	0.956522	1
11:36948596-36948597	1	0.954545	1	0.933333	0.96	0.936594	1
11:36965869-36965870	1	1	1	1	1	1	1
11:36986866-36986867	1	0.895833	0.989796	1	1	1	1
11:36987631-36987632	1	0.95	1	0.95	1	0.861538	1
11:36993529-36993530	0.964286	0.946429	1	0.942857	1	1	1
11:37020940-37020941	1	0.933333	1	1	0.887985	1	1
11:37020957-37020958	0.975	1	0.958333	1	0.970588	1	1
11:37021104-37021105	1	0.939394	1	1	0.929538	0.898952	1
11:37044247-37044248	1	1	0.964286	1	1	1	1
11:37044453-37044454	1	1	0.967742	1	0.96521	0.975	1
11:37044499-37044500	0.899964	0.829787	1	0.972222	0.972973	0.958333	1
11:37046723-37046724	1	1	1	0.96875	1	1	1
11:37046733-37046734	0.988095	1	0.916176	0.934783	0.958333	1	1
11:37065713-37065714	0.884127	0.910256	0.803553	1	0.980929	0.965517	1
11:37065722-37065723	0.87737	0.857143	0.803553	0.981132	0.99375	1	1
11:37132003-37132004	0.961538	1	0.973684	0.96875	0.988095	0.931818	1
11:37148084-37148085	0.979167	1	0.97619	1	0.95	0.905142	1
11:37148205-37148206	0.978261	1	1	1	1	0.966667	1
11:37173951-37173952	0.984615	0.954545	0.993151	1	1	0.981481	1
11:37173959-37173960	0.980024	0.978022	0.957646	0.989362	1	0.990741	1
11:37173974-37173975	0.992537	1	1	0.992188	0.959302	0.962963	1
11:37201118-37201119	1	1	1	0.985714	1	0.892857	1
11:37201140-37201141	1	1	1	0.985714	0.9875	0.97619	1
11:37214087-37214088	0.99359	1	0.987652	0.994444	0.997409	0.994048	1
11:37214102-37214103	0.946427	1	0.982955	0.966292	0.98223	0.963532	1
11:37214111-37214112	0.970588	0.977778	0.987952	1	0.989637	0.994048	1
11:37214113-37214114	0.954691	0.955056	0.976588	0.988889	0.992228	1	1
11:37214117-37214118	0.879193	0.966667	0.988636	0.983333	0.967159	0.969485	1
11:37214128-37214129	0.896208	1	0.975904	0.97191	0.992228	0.969108	1
11:37214136-37214137	0.952941	1	0.981928	1	0.981865	0.962402	1
11:37233904-37233905	0.990385	0.911765	1	1	0.986842	0.983333	1
11:37243942-37243943	1	1	0.977601	0.958333	0.965	1	1
11:37244994-37244995	1	1	1	1	1	0.981481	1
11:37245004-37245005	1	1	0.972222	0.986487	0.975	1	1
11:37245031-37245032	0.970588	1	0.970588	0.947368	0.97619	1	1
11:37245108-37245109	0.956835	0.978022	0.97093	0.995192	0.989796	1	1
11:37245130-37245131	0.996552	1	0.978755	1	1	1	1
11:37245138-37245139	1	1	0.924908	0.943468	0.979592	0.972222	1
11:37245143-37245144	0.989726	0.93617	0.961538	0.93004	0.989796	0.986111	1
11:37245148-37245149	0.901174	0.93617	0.983516	1	0.989796	0.966667	1
11:37270925-37270926	0.990196	0.921053	0.985294	0.983333	0.925974	0.955592	1
11:37270942-37270943	1	1	0.970486	0.945652	1	0.984375	1
11:37270953-37270954	0.970588	1	0.986111	0.907246	0.955844	0.986842	1
11:37270973-37270974	0.954545	0.922078	0.972222	0.950725	0.978261	0.96875	1
11:37277156-37277157	1	1	1	1	1	0.949785	1
11:37281327-37281328	1	1	0.966667	1	1	1	1
11:37281342-37281343	0.985294	1	0.967742	0.984848	0.96	1	1
11:37301152-37301153	1	1	0.984848	1	1	1	1
11:37306403-37306404	0.993056	1	0.972958	0.986301	1	0.96714	1
11:37307240-37307241	0.984637	1	0.945312	0.956302	0.953401	0.902206	1
11:37307244-37307245	0.979452	0.954545	1	0.970588	0.981155	0.938987	1
11:37307281-37307282	1	1	0.985075	1	0.994012	0.957781	1
11:37310404-37310405	1	1	0.981481	0.97619	1	1	1
11:37310408-37310409	1	0.972222	0.974086	0.94634	1	1	1
11:37310422-37310423	1	1	1	1	1	1	1
11:37310436-37310437	0.923039	1	0.983607	0.960317	1	0.966667	1
11:37341967-37341968	1	0.789474	0.955357	0.945774	0.992537	1	1
11:37341970-37341971	0.984848	1	0.991228	0.958533	0.98	0.912768	1
11:37341980-37341981	0.969697	1	0.964912	0.991228	1	0.886452	1
11:37346366-37346367	0.981361	1	0.990291	0.991027	0.987876	0.970198	1
11:37346386-37346387	0.995192	1	0.969916	0.968695	0.951503	0.885446	1
11:37356964-37356965	1	1	1	1	0.954545	0.944444	1
11:37356968-37356969	1	1	1	0.981481	1	1	1
11:37367023-37367024	0.982143	1	0.982759	0.983871	1	0.965909	1
11:37367041-37367042	0.938552	0.965517	0.983871	0.969697	1	0.95589	1
11:37378877-37378878	1	1	0.973684	0.944444	0.981481	0.977273	1
11:37381028-37381029	0.977273	1	1	1	0.944444	0.977273	1
11:37422371-37422372	0.968053	1	0.970588	0.958261	1	0.961538	1
11:37422393-37422394	0.967742	1	1	0.956522	0.971429	0.980769	1
11:37457330-37457331	0.952381	1	0.984848	0.91133	1	1	1
11:37477797-37477798	1	1	1	1	0.959477	0.981481	1
11:37479708-37479709	0.989796	1	0.972222	0.943396	1	1	1
11:37479721-37479722	1	1	0.987179	0.981132	1	0.907843	1
11:37502984-37502985	0.976744	0.926316	0.978848	0.943466	0.988389	0.771242	1
11:37502993-37502994	0.988372	0.968421	0.97093	0.98913	0.991936	0.848273	1
11:37514002-37514003	0.957547	1	1	0.970089	0.986301	0.984375	1
11:37520278-37520279	1	0.888889	0.967742	1	0.978261	0.964286	1
11:37520296-37520297	0.9875	1	1	1	1	0.869318	1
11:37520523-37520524	0.990134	1	0.982955	0.935469	0.978814	0.991845	1
11:37520549-37520550	0.989627	1	0.962092	0.96231	0.951187	0.975653	1
11:37521631-37521632	0.973684	0.909091	0.984375	0.946429	1	1	1
11:37521637-37521638	0.955	1	0.939394	1	0.983333	0.977273	1
11:37551662-37551663	0.952381	0.933333	1	0.982759	0.955882	0.909561	1
11:37551701-37551702	1	1	0.920833	1	0.984848	0.960594	1
11:37562551-37562552	0.941176	1	1	0.982143	0.973684	1	1
11:37605382-37605383	0.981481	1	1	0.919677	1	0.938645	1
11:37605417-37605418	1	1	0.982143	0.985714	1	0.933608	1
11:37622770-37622771	1	1	1	1	1	0.889098	1
11:37622780-37622781	0.956522	0.964286	1	0.961538	1	0.973684	1
11:37635189-37635190	0.986163	1	0.978261	0.988241	0.95333	0.877799	1
11:37635207-37635208	1	1	0.970588	0.995238	1	0.923974	1
11:37635220-37635221	0.985714	0.969697	0.956527	0.98814	0.946602	0.915246	1
11:37635229-37635230	1	0.969697	0.978263	0.983524	0.976665	0.924324	1
11:37647816-37647817	0.953704	0.818182	1	0.938889	0.961538	0.921371	1
11:37664104-37664105	1	1	0.980392	0.991379	0.965278	0.936068	1
11:37666210-37666211	0.944286	0.941176	0.896104	1	1	1	1
11:37666215-37666216	0.944444	1	0.903533	0.984375	1	1	1
11:37666235-37666236	0.981481	0.944444	0.947011	1	0.977273	0.970588	1
11:37678399-37678400	1	0.982456	0.987952	0.992537	0.985186	0.884921	1
11:37685530-37685531	0.954545	1	1	0.984375	0.903294	0.965517	1
11:37685755-37685756	1	0.888889	0.933333	1	0.926179	0.9375	1
11:37685764-37685765	1	0.916667	1	0.966667	0.983333	0.9375	1
11:37687227-37687228	1	1	0.958333	0.975	1	0.947368	1
11:37687392-37687393	0.970588	1	0.984375	1	1	0.946842	1
11:37687403-37687404	0.972973	1	0.9625	1	1	0.986842	1
11:37687415-37687416	1	1	0.9875	1	1	0.960526	1
11:37687433-37687434	0.932432	0.941176	1	1	0.979167	1	1
11:37720087-37720088	1	0.90625	0.97619	1	0.988636	0.965	1
11:37720100-37720101	1	1	0.968501	0.989362	0.880803	0.885	1
11:37720133-37720134	0.984375	0.972222	0.954545	0.978261	0.977273	0.915	1
11:37720230-37720231	0.94	1	1	0.973684	0.925	0.906593	1
11:37727948-37727949	1	1	1	1	0.980769	1	1
11:37727995-37727996	1	0.96	0.986487	1	1	0.915414	1
11:37734928-37734929	1	1	0.984848	0.981481	0.989583	0.957428	1
11:37737015-37737016	0.977273	1	1	1	1	0.936594	1
11:37737028-37737029	0.964286	1	1	0.9875	1	0.972222	1
11:37737030-37737031	0.977273	0.882353	0.970588	0.9875	1	0.986111	1
11:37737034-37737035	0.991071	1	0.963415	0.9875	1	0.914855	1
11:37743541-37743542	0.987013	0.965517	0.981259	0.990291	0.978261	0.977106	1
11:37743561-37743562	0.995	1	0.994624	0.990291	0.956134	0.89652	1
11:37743586-37743587	0.911744	0.988889	0.967819	0.980583	0.942158	0.884615	1
11:37745598-37745599	1	1	0.967269	0.981906	0.949074	0.956897	1
11:37745613-37745614	0.993671	0.982143	0.964128	1	0.996914	1	1
11:37750210-37750211	1	1	0.953125	0.982123	0.987668	0.96285	1
11:37750242-37750243	0.913602	0.893617	0.942918	0.943834	0.963049	0.966096	1
11:37750248-37750249	0.977273	0.934783	0.935606	0.949124	0.955492	0.941549	1
11:37766325-37766326	1	1	1	0.957447	0.991936	0.989796	1
11:37766332-37766333	1	0.921569	0.99	1	0.968664	0.989796	1
11:37766352-37766353	0.972973	1	1	0.991936	0.967742	0.968057	1
11:37766354-37766355	1	0.901961	1	1	1	0.979592	1
11:37766357-37766358	0.972973	0.941176	0.99	0.975806	0.991936	0.989796	1
11:37766369-37766370	0.934783	1	1	0.983871	1	1	1
11:37818759-37818760	1	1	0.961538	1	1	1	1
11:37818764-37818765	0.9375	1	1	1	0.952381	0.975	1
11:37829283-37829284	0.977273	1	1	0.963636	1	0.948413	1
11:37829300-37829301	0.990385	1	0.959797	0.973214	0.979167	0.902778	1
11:37829332-37829333	0.98344	0.941176	1	0.973214	0.989583	0.884921	1
11:37870427-37870428	1	0.978261	1	1	0.966292	0.964461	1
11:37870436-37870437	0.992188	0.98	0.989796	1	0.97191	0.954044	1
11:37880393-37880394	1	1	0.966972	0.991228	0.984375	0.970588	1
11:37883312-37883313	0.976744	1	1	0.966102	1	0.963942	1
11:37891240-37891241	1	0.923077	0.964286	0.96875	1	0.92823	1
11:37891282-37891283	1	1	0.964286	0.96875	0.983333	1	1
11:37894669-37894670	0.901678	0.9	0.981481	0.92803	0.947421	0.962963	1
11:37894673-37894674	1	1	0.962963	0.969697	0.952381	0.962963	1
11:37894701-37894702	0.950772	1	0.966667	0.979167	0.947421	0.958333	1
11:37894708-37894709	1	1	1	1	0.992064	0.898148	1
11:37896035-37896036	0.982759	1	0.993056	1	1	0.959677	1
11:37898813-37898814	1	1	1	1	1	0.881538	1
11:37911027-37911028	1	1	1	1	0.972222	1	1
11:37911030-37911031	1	1	1	1	1	0.963038	1
11:37911065-37911066	0.962963	1	1	1	0.984615	0.889113	1
11:37915453-37915454	1	1	0.975	0.975	1	0.920807	1
11:37915485-37915486	0.961538	1	1	1	1	0.978261	1
11:37927259-37927260	1	1	1	1	0.970588	0.921053	1
11:37927271-37927272	1	1	0.934783	1	0.965909	0.973684	1
11:37927286-37927287	1	1	0.955882	0.941176	0.965909	0.921053	1
11:37928758-37928759	0.995968	0.964286	0.976562	1	0.956522	0.951219	1
11:37944574-37944575	1	0.9375	0.991228	1	0.954545	0.811966	1
11:37973117-37973118	0.984375	1	0.986207	0.992188	0.973684	1	1
11:37973151-37973152	1	0.989796	0.972589	0.967521	0.976838	1	1
11:37976245-37976246	0.982759	1	0.959795	1	1	0.984375	1
11:37976273-37976274	0.979167	1	0.972222	0.982759	0.983871	0.96875	1
11:38000578-38000579	0.989583	1	0.990385	0.929365	0.974576	0.981481	1
11:38000590-38000591	0.990741	1	0.971273	1	0.976389	0.970843	1
11:38000592-38000593	1	1	1	0.981481	0.931944	0.970843	1
11:38000599-38000600	0.991071	0.934783	0.978261	0.974339	1	0.91253	1
11:38000613-38000614	0.963955	0.934783	0.978261	0.992857	0.888889	0.931048	1
11:38057092-38057093	1	0.965517	1	0.954545	0.957611	0.974519	1
11:38057178-38057179	0.987179	0.980392	0.965116	0.992188	0.988372	0.889803	1
11:38057198-38057199	1	0.980392	0.966414	1	1	0.916118	1
11:38102150-38102151	1	0.862069	0.969697	1	0.984848	0.883077	1
11:38113145-38113146	1	0.909091	0.969697	1	0.980769	0.870629	1
11:38113167-38113168	0.954545	1	1	1	0.979167	0.980769	1
11:38113173-38113174	0.977273	1	0.975	1	0.989583	0.851399	1
11:38129099-38129100	1	1	0.971429	0.992308	0.969907	0.807065	1
11:38146211-38146212	1	1	0.988003	0.987308	1	0.940159	1
11:38170971-38170972	0.942857	1	0.985714	0.970588	0.942308	1	1
11:38173004-38173005	0.985075	1	0.978261	1	1	1	1
11:38190557-38190558	0.983696	1	1	0.977901	0.980769	0.979866	1
11:38190576-38190577	0.975734	1	0.978261	0.990196	0.972572	0.979167	1
11:38201864-38201865	0.982759	0.960784	0.978022	0.965238	0.988372	0.947368	1
11:38202599-38202600	0.958333	1	0.961538	0.980769	0.95	1	1
11:38208691-38208692	0.956897	0.981132	0.955811	0.990196	0.91913	0.9199	1
11:38208712-38208713	0.936594	1	0.958447	0.980769	1	0.886829	1
11:38208866-38208867	0.925214	1	0.979167	1	0.989583	0.924359	1
11:38221295-38221296	0.988095	1	0.983333	1	1	1	1
11:38221302-38221303	0.983871	0.970588	0.984375	0.986842	0.9875	1	1
11:38221333-38221334	1	0.941176	0.99359	0.956073	0.867045	0.989362	1
11:38221336-38221337	0.950284	1	0.977965	0.984615	0.984848	0.968085	1
11:38221439-38221440	0.989583	1	1	0.975694	1	0.981599	1
11:38237595-38237596	0.96875	1	0.977273	0.958333	0.917112	0.910714	1
11:38243619-38243620	1	0.833333	0.958333	0.952381	1	0.95544	1
11:38272171-38272172	0.94	1	0.979221	0.993976	0.995575	0.974942	1
11:38313867-38313868	0.943662	0.985507	0.936876	0.956044	0.923922	0.927143	1
11:38341336-38341337	0.988095	1	1	1	0.979167	1	1
11:38341367-38341368	0.928347	0.95	1	0.98	1	0.930048	1
11:38342848-38342849	1	0.987952	0.979321	1	1	1	1
11:38342884-38342885	0.987805	0.929412	0.96988	0.956172	1	0.953125	1
11:38352859-38352860	0.97682	1	0.927766	1	1	0.96875	1
11:38352862-38352863	0.977518	0.888889	0.942857	1	1	1	1
11:38358408-38358409	1	1	0.941176	1	0.918981	0.952381	1
11:38359306-38359307	1	1	1	1	1	0.948851	1
11:38359355-38359356	1	0.959459	0.937613	0.974877	0.973214	0.905142	1
11:38361851-38361852	0.975	1	0.978261	0.934783	1	1	1
11:38368015-38368016	1	1	0.983333	1	0.988372	0.927857	1
11:38368025-38368026	1	1	0.966379	0.991667	0.966897	0.974576	1
11:38372610-38372611	0.941538	1	0.954545	1	1	1	1
11:38372616-38372617	1	0.903226	0.964286	0.989362	1	0.961538	1
11:38372619-38372620	1	0.903226	0.982143	0.989362	1	1	1
11:38399950-38399951	0.985294	1	0.970588	0.983333	0.958333	0.965517	1
11:38407819-38407820	1	0.985507	0.966825	1	0.961782	0.935566	1
11:38407849-38407850	0.99375	1	0.992188	0.965432	0.960947	0.963442	1
11:38407859-38407860	0.991525	1	0.976562	0.97037	0.960113	0.936688	1
11:38407986-38407987	0.982558	0.939394	0.975	0.95913	0.985714	0.993671	1
11:38407997-38407998	1	0.990196	1	0.97	0.969697	1	1
11:38408035-38408036	1	0.95098	0.953591	1	0.977273	0.955372	1
11:38408292-38408293	1	0.952381	0.98	1	0.979592	0.918651	1
11:38408298-38408299	1	0.904762	0.95	1	1	0.968254	1
11:38408303-38408304	0.961538	1	1	1	0.984848	0.982143	1
11:38408323-38408324	1	0.952381	0.96	0.94	0.898268	0.940476	1
11:38424797-38424798	1	0.972973	1	0.960553	0.988636	0.985294	1
11:38424814-38424815	0.98913	1	1	0.991803	0.988889	0.947818	1
11:38424816-38424817	0.98913	1	0.978261	0.989583	0.988889	0.9553	1
11:38424843-38424844	1	0.973684	0.941675	0.991803	0.988889	0.886406	1
11:38425826-38425827	1	0.949367	0.988	1	0.977011	0.97807	1
11:38425830-38425831	1	1	0.9759	0.977273	1	0.983009	1
11:38425833-38425834	1	0.975904	0.989051	0.952351	0.969934	0.939601	1
11:38425858-38425859	1	1	0.981707	0.995455	0.98616	0.94372	1
11:38425979-38425980	1	0.896552	1	1	0.966009	0.869213	1
11:38426183-38426184	1	1	0.989362	0.981928	0.948864	0.990909	1
11:38426194-38426195	0.955827	0.983871	0.97549	0.978148	1	0.982143	1
11:38426217-38426218	0.982143	1	1	0.987952	0.975649	0.914575	1
11:38442223-38442224	1	0.896552	1	0.959459	1	0.972222	1
11:38442239-38442240	1	0.909091	1	0.959459	0.988095	0.945195	1
11:38442358-38442359	1	1	1	1	0.995763	0.962261	1
11:38442368-38442369	1	1	0.95119	1	0.966102	0.99359	1
11:38442371-38442372	1	1	0.975	0.965517	0.987288	0.965116	1
11:38442379-38442380	0.976744	1	1	0.95	0.987013	1	1
11:38442384-38442385	0.988372	1	1	1	0.965827	0.969738	1
11:38442389-38442390	0.965116	1	1	1	0.97232	0.99359	1
11:38442393-38442394	1	1	0.97619	0.982759	0.987013	0.963924	1
11:38449329-38449330	1	1	0.96	0.977273	1	0.972222	1
11:38449345-38449346	1	1	1	0.954545	0.95	0.972222	1
11:38458000-38458001	1	1	1	0.95	0.98	1	1
11:38458042-38458043	0.981481	1	1	0.970588	1	0.96875	1
11:38468356-38468357	1	1	1	0.973684	1	0.914966	1
11:38473281-38473282	1	0.986111	0.978221	0.957143	0.969697	0.94	1
11:38479435-38479436	0.978261	1	0.990385	0.991525	0.98133	0.852564	1
11:38501073-38501074	0.972222	1	0.965517	1	0.959184	0.972222	1
11:38515209-38515210	1	0.777778	0.931418	1	0.996324	0.963038	1
11:38520527-38520528	0.981818	0.984127	1	0.982143	0.97619	0.977778	1
11:38520530-38520531	1	1	1	0.991071	0.988095	0.977778	1
11:38520538-38520539	0.952408	0.984848	0.960684	1	1	0.943182	1
11:38532690-38532691	0.990741	1	0.941176	1	0.967391	0.986842	1
11:38570216-38570217	1	0.96	0.990385	1	0.984615	0.973684	1
11:38570240-38570241	0.974359	0.943396	0.979752	0.991228	0.968723	0.956735	1
11:38570253-38570254	1	0.981132	0.963268	0.968501	0.951504	0.94826	1
11:38570264-38570265	1	0.943396	1	0.982456	1	0.94826	1
11:38579161-38579162	0.982143	1	0.972222	0.9375	1	0.972222	1
11:38579188-38579189	0.982143	1	1	0.920833	1	1	1
11:38608419-38608420	0.975384	0.991803	0.981882	0.981481	0.9953	0.959864	1
11:38608431-38608432	0.978728	1	0.964196	0.976513	0.975133	0.971718	1
11:38608452-38608453	0.965125	0.929688	0.971875	0.974763	0.964356	0.966353	1
11:38608467-38608468	0.985107	1	0.971785	0.942864	0.983682	0.963527	1
11:38619176-38619177	0.757583	0.631579	0.742367	0.73013	0.99505	0.981542	1
11:38624622-38624623	0.972543	0.896552	0.984615	0.971694	0.951389	0.958187	1
11:38624641-38624642	0.979752	0.95935	0.962687	0.94873	0.97973	0.937134	1
11:38624667-38624668	0.971698	0.95935	0.967592	0.983651	0.971231	0.930117	1
11:38639231-38639232	1	0.913793	0.953092	0.98062	0.948308	0.963918	1
11:38659338-38659339	1	1	0.86631	0.9875	1	0.862471	1
11:38681223-38681224	0.964286	1	1	0.971966	0.9625	0.985294	1
11:38700060-38700061	0.96875	0.951613	0.977866	0.947368	1	0.972222	1
11:38700084-38700085	1	0.882353	0.983051	0.985294	0.990741	1	1
11:38700086-38700087	0.931917	0.926471	0.830922	0.992647	0.930135	0.875448	1
11:38711067-38711068	0.979167	1	0.893908	1	0.965116	0.944444	1
11:38739899-38739900	1	1	0.99	1	1	0.980769	1
11:38739922-38739923	0.911992	0.927273	0.972222	0.977778	0.99	0.964286	1
11:38739924-38739925	0.978723	0.872727	0.981481	1	1	0.982143	1
11:38739930-38739931	1	0.981818	0.990741	1	0.982143	0.982143	1
11:38756365-38756366	1	1	1	0.984375	1	0.930419	1
11:38756386-38756387	1	1	0.973684	0.953125	1	0.931034	1
11:38790453-38790454	0.938775	1	0.991525	1	0.955357	0.956667	1
11:38790486-38790487	0.985714	1	0.992308	0.945455	0.942537	0.990385	1
11:38800344-38800345	1	0.923077	0.984848	0.985294	1	0.982759	1
11:38800375-38800376	0.936458	0.846154	0.985294	1	0.982759	1	1
11:38805393-38805394	1	1	1	1	1	0.910079	1
11:38805395-38805396	0.973684	1	0.925	0.9375	0.942308	0.910079	1
11:38817492-38817493	0.978261	0.970588	0.943173	0.937881	1	1	1
11:38817506-38817507	0.965909	0.972222	1	0.986487	0.955547	1	1
11:38817511-38817512	0.988636	1	0.970588	1	1	0.981132	1
11:38818449-38818450	1	1	0.992064	1	1	0.959503	1
11:38825958-38825959	0.939103	1	0.985294	0.979167	0.947368	0.975	1
11:38825966-38825967	1	1	0.953036	1	0.927761	0.98	1
11:38825992-38825993	0.983333	1	1	1	0.947368	0.980769	1
11:38825996-38825997	0.95	1	1	0.979167	0.96388	0.95	1
11:38826006-38826007	1	1	0.954459	1	0.970588	0.975	1
11:38829953-38829954	1	1	0.974359	1	0.995098	1	1
11:38829970-38829971	0.98913	1	0.975	0.936081	0.977273	0.95625	1
11:38829986-38829987	1	0.955556	0.99375	0.929983	0.941399	0.989583	1
11:38829992-38829993	0.969928	1	0.97619	0.993902	0.957665	0.989583	1
11:38839020-38839021	1	1	0.958333	1	0.84585	0.925926	1
11:38920611-38920612	0.963109	0.928571	0.961372	0.975866	0.972973	0.968085	1
11:38920647-38920648	0.980016	1	0.974834	0.981818	0.945946	0.965903	1
11:38933388-38933389	0.987342	1	0.993827	0.988889	0.987013	0.961039	1
11:38933414-38933415	0.978143	0.966102	0.987607	1	0.971388	0.980519	1
11:38933420-38933421	0.976	0.898305	0.975039	0.966667	0.993506	0.968506	1
11:38933466-38933467	1	1	1	1	0.947368	1	1
11:38933481-38933482	0.985714	1	1	1	1	1	1
11:38933500-38933501	0.971429	1	1	0.98	0.973684	0.985714	1
11:38959968-38959969	0.973039	0.816327	1	0.991573	0.979167	0.915598	1
11:38960209-38960210	1	0.972973	1	0.992537	1	0.979167	1
11:38960225-38960226	0.955882	1	0.977273	0.994624	1	0.958333	1
11:38960244-38960245	0.98913	1	0.990566	0.989247	0.974359	0.932655	1
11:38962090-38962091	0.962963	0.862069	0.920259	0.887755	0.985714	1	1
11:38962105-38962106	0.954545	1	0.920259	0.969388	0.984848	0.859459	1
11:38962116-38962117	1	1	0.898851	1	1	0.95	1
11:38963355-38963356	0.971154	0.7	1	0.985294	1	0.985294	1
11:38963373-38963374	1	1	0.943676	1	1	0.974359	1
11:38963376-38963377	1	0.7	0.978261	1	1	0.974359	1
11:38963383-38963384	1	0.7	0.98913	1	1	0.961538	1
11:38994002-38994003	0.944444	0.928571	0.963624	0.964286	0.94898	0.937406	1
11:38994568-38994569	1	0.988506	0.994318	0.978022	0.983607	0.920221	1
11:38994609-38994610	0.939179	0.989362	0.947434	0.965035	0.979167	0.935294	1
11:38994722-38994723	1	1	1	0.972222	1	0.985714	1
11:38994731-38994732	0.892793	0.945946	0.983871	0.978261	0.96875	1	1
11:38994758-38994759	1	1	0.967742	0.986111	1	1	1
11:38995347-38995348	0.989362	0.977778	0.958127	0.985921	0.953782	0.892932	1
11:38995383-38995384	0.99	0.958333	0.967593	1	0.97619	0.904408	1
11:39023100-39023101	0.934783	1	1	0.982143	0.890584	0.958333	1
11:39023133-39023134	0.979167	1	1	1	1	1	1
11:39038146-39038147	1	1	0.98	0.945174	0.985294	1	1
11:39038163-39038164	1	1	1	0.959459	0.976636	0.988095	1
11:39038176-39038177	1	1	1	0.860232	1	0.9875	1
11:39038313-39038314	1	1	1	0.985294	0.984375	0.948889	1
11:39041075-39041076	1	1	0.990741	1	0.982973	0.968257	1
11:39041105-39041106	0.960526	0.96875	0.991525	1	0.990909	0.977941	1
11:39043658-39043659	0.972973	0.923077	0.932127	1	0.948276	0.834615	1
11:39044912-39044913	0.98	0.923077	1	1	1	0.931818	1
11:39044950-39044951	0.977273	1	1	0.982143	0.973684	0.977273	1
11:39051234-39051235	1	1	1	1	0.954545	0.957143	1
11:39051245-39051246	1	1	1	1	0.954545	0.861654	1
11:39060179-39060180	0.978261	1	0.982143	0.973684	1	1	1
11:39060183-39060184	0.908467	0.769231	0.925824	1	0.962912	1	1
11:39060187-39060188	0.978261	1	0.964286	0.947368	1	1	1
11:39060618-39060619	1	1	1	1	0.93399	0.880934	1
11:39060628-39060629	0.995833	1	1	1	0.92266	0.974684	1
11:39060807-39060808	0.890838	0.976744	0.979167	0.970551	0.979167	0.948157	1
11:39060851-39060852	0.983871	1	0.989362	0.991228	0.958333	0.959677	1
11:39060856-39060857	0.983871	1	0.957447	0.991228	1	0.983871	1
11:39065982-39065983	1	1	1	1	1	1	1
11:39066001-39066002	0.966667	1	1	1	1	0.970588	1
11:39068406-39068407	1	1	1	0.989796	1	0.986111	1
11:39069039-39069040	1	0.833333	1	1	0.99	0.95	1
11:39074660-39074661	1	1	0.954545	1	0.984729	0.984375	1
11:39074682-39074683	0.983871	1	0.958333	0.950872	0.945894	0.96875	1
11:39074687-39074688	1	1	0.958333	1	0.958333	0.964286	1
11:39074696-39074697	1	1	1	1	0.935477	0.96875	1
11:39074705-39074706	1	1	1	0.940988	0.945894	0.988095	1
11:39075133-39075134	0.993976	0.967742	1	0.991803	1	0.976744	1
11:39075168-39075169	1	1	1	0.991803	0.963415	1	1
11:39075170-39075171	0.982558	1	0.974359	0.991803	0.97619	1	1
11:39075172-39075173	1	1	0.987179	0.959016	0.97619	0.988372	1
11:39075176-39075177	0.945508	1	0.988095	0.97541	0.957317	0.980769	1
11:39075414-39075415	0.966243	1	0.996296	0.953751	0.955094	0.981481	1
11:39075928-39075929	1	1	0.989583	1	0.982759	0.897436	1
11:39075957-39075958	1	0.896552	0.979167	0.981818	0.985916	0.940385	1
11:39075960-39075961	1	1	1	1	0.982759	0.932692	1
11:39075975-39075976	1	0.931034	0.924342	0.972727	1	0.980769	1
11:39085186-39085187	1	1	0.9375	1	0.978261	0.982759	1
11:39085198-39085199	1	0.9375	1	0.981481	0.987805	0.982759	1
11:39090436-39090437	0.96875	0.830189	1	1	1	1	1
11:39096770-39096771	0.889216	0.866667	0.98	0.974576	0.978261	0.94766	1
11:39096800-39096801	1	0.9	0.98	0.983051	0.982374	0.965517	1
11:39111528-39111529	0.992188	0.902174	1	0.945494	0.967213	0.924794	1
11:39133356-39133357	1	0.980392	0.987179	0.939465	0.980849	0.885417	1
11:39133363-39133364	0.984848	0.92	0.974359	0.962264	0.961698	0.848136	1
11:39133451-39133452	0.985714	1	0.936111	1	1	0.953125	1
11:39133487-39133488	0.986842	1	0.986487	0.988636	0.964286	1	1
11:39140930-39140931	0.982456	0.977011	0.969697	0.99375	1	0.931481	1
11:39140940-39140941	0.992064	1	1	0.98125	0.992754	0.981481	1
11:39140947-39140948	1	0.932584	0.983254	0.974359	1	0.935185	1
11:39147145-39147146	0.969099	0.932203	0.995098	1	1	0.897802	1
11:39147495-39147496	0.975441	0.974359	1	0.977273	0.969201	0.985507	1
11:39147518-39147519	0.968916	0.911111	0.994565	0.969697	0.940275	0.948709	1
11:39147533-39147534	0.977612	0.911111	0.987805	0.992424	0.983471	0.955389	1
11:39147536-39147537	0.957755	1	0.970175	0.976551	0.960937	0.978261	1
11:39149081-39149082	1	1	1	1	1	0.962963	1
11:39149091-39149092	1	1	1	1	1	0.964286	1
11:39149100-39149101	1	1	0.973684	0.961538	1	1	1
11:39154673-39154674	0.941176	1	0.93348	1	0.988889	1	1
11:39154679-39154680	0.941176	1	0.986842	0.96	1	1	1
11:39154686-39154687	0.941176	1	0.973684	0.98	0.977778	0.949425	1
11:39159099-39159100	1	0.914286	1	0.984375	0.978261	0.965517	1
11:39159116-39159117	1	1	0.924359	1	0.897624	0.947044	1
11:39159140-39159141	0.955556	1	1	1	0.98913	0.958949	1
11:39159685-39159686	1	1	1	0.95	1	1	1
11:39159689-39159690	1	0.833333	1	0.952381	1	1	1
11:39180940-39180941	0.986487	1	1	1	0.977273	0.933333	1
11:39180973-39180974	0.975	1	1	1	1	0.966667	1
11:39186639-39186640	0.933333	1	1	1	1	1	1
11:39186658-39186659	1	1	0.966667	1	1	1	1
11:39186673-39186674	0.972222	1	1	1	1	0.961538	1
11:39186675-39186676	0.96875	1	1	1	1	1	1
11:39186681-39186682	0.972222	1	1	1	1	1	1
11:39186683-39186684	1	1	1	1	1	1	1
11:39190173-39190174	0.938138	1	0.979167	1	0.991379	0.977273	1
11:39190181-39190182	0.970588	0.972222	0.980769	0.913417	0.991228	0.992424	1
11:39190200-39190201	0.970588	1	0.949519	1	0.965517	1	1
11:39190212-39190213	0.970588	1	0.965144	0.981132	0.974138	1	1
11:39199059-39199060	1	1	1	0.952381	1	1	1
11:39200176-39200177	0.9375	1	0.958333	1	1	1	1
11:39200193-39200194	0.931034	1	1	1	1	1	1
11:39205815-39205816	0.96875	0.857143	0.934545	1	1	0.977273	1
11:39211269-39211270	0.964286	1	1	1	0.981818	0.927731	1
11:39211274-39211275	1	1	0.975	1	0.973668	0.912605	1
11:39211279-39211280	1	1	1	0.952222	0.990909	0.971429	1
11:39216141-39216142	0.949275	0.977778	0.986447	1	0.964167	0.984127	1
11:39216170-39216171	0.964547	0.978723	0.980818	0.9875	0.943041	0.963078	1
11:39228732-39228733	1	1	1	1	0.9375	0.944444	1
11:39229945-39229946	1	1	1	0.956522	1	1	1
11:39230138-39230139	0.975	0.933333	0.954545	1	1	1	1
11:39230142-39230143	1	1	0.966667	1	1	1	1
11:39230154-39230155	1	1	0.966667	1	1	0.97619	1
11:39230158-39230159	0.975	1	0.954545	1	1	1	1
11:39230162-39230163	1	0.933333	1	0.96875	0.970588	1	1
11:39230166-39230167	0.975	1	1	0.96875	1	1	1
11:39230340-39230341	1	1	0.952381	1	1	1	1
11:39230353-39230354	1	1	0.965909	0.987805	0.958333	1	1
11:39230355-39230356	0.986111	1	0.982759	1	1	0.819444	1
11:39230360-39230361	1	1	1	1	0.988372	0.986111	1
11:39230368-39230369	0.986111	1	1	1	1	0.986111	1
11:39230374-39230375	1	1	1	1	1	1	1
11:39240698-39240699	0.96875	0.75	0.982759	0.920363	0.952381	0.92711	1
11:39241003-39241004	1	1	0.9375	0.96	0.946429	0.85	1
11:39241413-39241414	0.955556	1	1	1	0.96	0.985294	1
11:39241417-39241418	0.993976	1	0.987179	1	1	1	1
11:39241428-39241429	0.995726	1	0.970588	1	0.972179	0.970588	1
11:39241439-39241440	0.97631	0.653846	0.981481	1	0.985	0.985714	1
11:39251790-39251791	0.992754	1	1	1	1	1	1
11:39251795-39251796	1	0.941176	0.960317	0.985294	0.947368	0.986842	1
11:39260306-39260307	0.992537	1	0.988889	1	0.978992	0.923776	1
11:39260321-39260322	0.932577	1	0.977324	0.987179	0.987395	0.915385	1
11:39260340-39260341	0.926283	1	0.972201	0.99359	0.995798	0.893124	1
11:39260473-39260474	1	1	1	1	1	0.961538	1
11:39262008-39262009	1	1	1	1	1	1	1
11:39274340-39274341	1	1	1	1	0.97619	1	1
11:39274355-39274356	1	1	0.947368	0.96	0.97619	1	1
11:39286079-39286080	0.910556	1	1	0.986842	1	0.944444	1
11:39286093-39286094	1	1	0.988636	1	1	0.981481	1
11:39286102-39286103	0.982143	1	1	0.960526	0.981481	0.972222	1
11:39289882-39289883	1	1	1	1	0.964286	0.965517	1
11:39289898-39289899	1	0.96	0.96875	1	0.964286	0.964747	1
11:39300776-39300777	0.99375	0.983333	0.964286	1	0.979592	0.933333	1
11:39300779-39300780	1	1	1	0.989583	0.989796	0.933333	1
11:39300784-39300785	0.970588	1	0.965116	1	0.979592	0.912057	1
11:39300911-39300912	1	0.928571	0.935897	1	0.95	0.884127	1
11:39300927-39300928	0.969697	1	0.973684	0.962963	0.932973	0.868651	1
11:39300941-39300942	0.941919	0.857143	0.974359	1	1	0.971032	1
11:39300952-39300953	0.969697	1	1	0.981481	0.956487	0.982143	1
11:39306310-39306311	0.988095	0.846154	1	0.966667	0.967539	1	1
11:39331561-39331562	0.975872	0.758621	0.988095	0.95023	0.987805	0.97619	1
11:39333078-39333079	0.991713	1	1	0.976562	0.967845	0.902477	1
11:39333091-39333092	0.994565	1	0.984375	0.990196	0.977564	0.950826	1
11:39333112-39333113	1	0.939394	0.992958	0.980392	0.983871	0.932477	1
11:39333115-39333116	0.983696	0.969697	0.978873	1	0.983974	0.922222	1
11:39333124-39333125	0.986413	1	0.992958	0.980315	0.99359	0.951651	1
11:39333250-39333251	0.99	1	0.990196	0.977273	1	0.980769	1
11:39335966-39335967	0.916969	1	0.96131	1	0.984848	0.9375	1
11:39336002-39336003	0.988095	0.913043	0.984375	0.961538	0.983871	0.94	1
11:39340482-39340483	0.982435	1	0.971698	0.953307	0.991803	0.961312	1
11:39340585-39340586	1	1	0.94482	0.950269	0.968345	0.966667	1
11:39345019-39345020	0.972179	0.987179	0.973959	0.99359	0.984615	0.992647	1
11:39345022-39345023	0.981481	1	0.977941	0.960961	1	0.983494	1
11:39345029-39345030	0.972222	1	0.982456	0.976852	0.948819	0.983494	1
11:39345051-39345052	0.982876	0.954545	0.948658	0.976852	1	0.947866	1
11:39366166-39366167	1	1	1	1	1	0.966667	1
11:39366175-39366176	1	1	1	1	0.863077	0.966667	1
11:39367540-39367541	0.986842	0.972973	1	0.978723	0.98913	0.976744	1
11:39376993-39376994	0.990385	0.951613	1	0.972194	1	0.981651	1
11:39377036-39377037	0.986394	0.955882	0.95843	0.959179	0.993827	0.963303	1
11:39377042-39377043	0.997758	1	1	0.953561	0.990909	0.955366	1
11:39377110-39377111	1	1	0.988235	0.990291	0.985849	0.987805	1
11:39377121-39377122	0.651409	0.578947	0.820922	0.760453	0.989362	0.9625	1
11:39377123-39377124	0.97689	1	0.978723	0.96	0.970494	0.97561	1
11:39377125-39377126	0.959127	1	0.968307	0.971656	0.989362	0.962096	1
11:39377131-39377132	0.979675	1	0.984153	0.976778	0.968085	0.987805	1
11:39377134-39377135	1	1	0.994792	0.98	0.975211	0.974291	1
11:39377136-39377137	0.933233	1	1	0.981812	1	0.988095	1
11:39377140-39377141	0.974106	1	0.973515	0.985146	0.989362	0.972973	1
11:39377142-39377143	0.666388	0.578947	0.79888	0.765599	1	0.97619	1
11:39377146-39377147	0.981048	1	1	0.963625	0.96106	0.97619	1
11:39377151-39377152	0.970226	0.947368	0.962471	0.952104	0.984645	0.974582	1
11:39377159-39377160	0.993243	1	0.989583	0.983333	0.981132	0.962677	1
11:39382228-39382229	1	1	1	1	0.891765	1	1
11:39382233-39382234	1	1	0.851449	1	0.970588	1	1
11:39382240-39382241	1	1	1	1	0.970588	1	1
11:39383564-39383565	0.964286	1	0.946023	1	0.944444	1	1
11:39383605-39383606	1	1	1	1	0.861111	1	1
11:39388651-39388652	0.986842	1	0.982143	1	0.962963	0.970588	1
11:39395691-39395692	0.991667	1	1	1	0.991936	0.962987	1
11:39408083-39408084	0.961538	1	0.960404	1	0.92507	1	1
11:39431729-39431730	1	1	0.972222	1	1	0.956522	1
11:39464246-39464247	1	0.866667	0.986111	0.991071	0.943778	1	1
11:39464255-39464256	0.983333	0.83871	0.959084	0.991071	0.965517	0.954545	1
11:39464264-39464265	0.975137	0.806452	0.986111	0.972884	0.910201	0.966667	1
11:39464266-39464267	0.934426	0.870968	0.986111	1	0.982759	1	1
11:39464290-39464291	0.967213	0.866667	0.972598	0.953704	0.979167	1	1
11:39468921-39468922	1	1	1	1	0.977273	0.965116	1
11:39468934-39468935	1	1	0.959848	0.963415	0.977273	0.988372	1
11:39468960-39468961	1	1	1	0.959459	0.96	0.978261	1
11:39468962-39468963	0.970588	1	1	0.963415	0.98	1	1
11:39469586-39469587	0.977778	1	0.987179	0.857843	0.972222	0.981481	1
11:39477709-39477710	0.979167	0.986842	0.992064	0.996063	0.99375	0.968085	1
11:39477721-39477722	0.936286	1	0.982384	0.964613	0.932779	0.95618	1
11:39477740-39477741	0.972805	0.9875	0.976562	0.976378	0.956835	0.978723	1
11:39477757-39477758	0.984848	1	0.995098	0.988189	0.975764	0.962766	1
11:39489223-39489224	0.988095	1	0.96	1	1	1	1
11:39489226-39489227	1	0.973684	1	1	0.983871	0.977273	1
11:39489230-39489231	0.97619	1	1	1	1	0.977273	1
11:39489242-39489243	0.964563	0.947368	1	1	1	0.931818	1
11:39489245-39489246	1	1	0.980769	1	1	0.931818	1
11:39489253-39489254	1	1	0.980769	0.958333	1	1	1
11:39493971-39493972	0.960864	1	0.969322	0.965517	1	0.982143	1
11:39493978-39493979	1	0.933333	0.983333	1	1	0.982143	1
11:39493993-39493994	0.9875	0.955556	0.974359	1	1	0.932143	1
11:39494018-39494019	0.973684	0.888889	1	0.982759	0.986111	0.982143	1
11:39516764-39516765	1	0.888889	0.977273	0.931481	1	0.967742	1
11:39516796-39516797	1	1	0.918449	0.980769	0.911822	0.983871	1
11:39516804-39516805	0.970588	1	1	1	0.979167	1	1
11:39530575-39530576	0.988636	1	0.945833	0.987805	1	1	1
11:39530606-39530607	0.96875	0.904762	1	0.985294	0.927778	0.979167	1
11:39531593-39531594	1	1	1	0.984848	1	1	1
11:39531639-39531640	0.944444	0.959184	0.945652	0.969697	1	0.937368	1
11:39533534-39533535	0.966009	1	0.982143	0.973684	0.952381	1	1
11:39533539-39533540	0.9875	1	1	1	1	0.933333	1
11:39533570-39533571	0.986842	0.9375	0.960606	0.964286	0.909226	1	1
11:39534902-39534903	0.992424	1	0.944276	1	0.991379	0.991667	1
11:39534921-39534922	0.901515	1	0.966819	0.96875	0.982759	0.95	1
11:39554744-39554745	0.991071	0.810811	0.988636	0.945652	0.96371	0.962121	1
11:39554770-39554771	0.989362	1	0.975277	0.99	0.938441	1	1
11:39572284-39572285	0.939394	1	0.961538	0.94	1	0.906832	1
11:39572307-39572308	1	0.818182	0.984375	0.98	1	0.934783	1
11:39572312-39572313	1	1	1	1	0.966667	0.982143	1
11:39575801-39575802	0.980737	0.990741	0.981878	0.938825	0.981149	0.979714	1
11:39575841-39575842	0.957682	0.973913	0.981074	0.961434	0.973476	0.943681	1
11:39575972-39575973	1	1	0.954749	1	1	0.96311	1
11:39606864-39606865	0.984848	1	0.986842	1	1	0.952381	1
11:39613166-39613167	0.959459	1	0.982143	0.991803	0.96875	0.98	1
11:39613172-39613173	0.960526	1	1	0.986111	1	0.913684	1
11:39613193-39613194	0.907895	1	0.947917	0.967742	0.970588	0.98	1
11:39613208-39613209	1	1	0.979167	0.986111	0.975	0.946842	1
11:39613466-39613467	0.979167	1	0.977273	1	1	1	1
11:39613511-39613512	0.934783	0.8	1	0.966667	1	1	1
11:39615167-39615168	1	1	1	1	1	0.972222	1
11:39615172-39615173	0.984848	1	1	1	1	0.985714	1
11:39615178-39615179	0.969697	1	0.981481	0.991667	1	1	1
11:39615182-39615183	1	1	0.972727	0.917308	0.920575	0.95754	1
11:39615187-39615188	1	1	0.990909	1	0.939693	1	1
11:39619029-39619030	0.961538	1	0.958333	1	1	1	1
11:39619042-39619043	1	0.944444	0.980769	1	0.96875	0.983333	1
11:39619050-39619051	0.972222	0.888889	0.858974	0.9375	1	0.983333	1
11:39623101-39623102	0.978082	0.973333	0.987952	0.976155	0.974741	0.965543	1
11:39623104-39623105	0.989247	0.935897	0.980308	0.995726	0.977651	0.938661	1
11:39623186-39623187	0.975	0.952381	0.972447	0.937546	0.962687	0.915123	1
11:39626879-39626880	0.962963	1	0.988636	0.989362	0.956588	0.916264	1
11:39634613-39634614	0.944678	1	0.978261	1	0.981481	0.942029	1
11:39634635-39634636	1	0.828571	1	0.967742	0.994792	0.940711	1
11:39636368-39636369	1	1	0.970588	0.980769	0.890625	0.966667	1
11:39636373-39636374	1	0.818182	0.970588	0.972973	0.890625	0.907018	1
11:39641424-39641425	1	1	0.95	0.991379	0.97561	0.872984	1
11:39641447-39641448	1	1	1	0.988372	0.963415	0.979167	1
11:39641458-39641459	0.953125	1	0.975	1	0.987805	0.921371	1
11:39655973-39655974	0.971376	0.985075	0.982353	1	0.962121	0.988889	1
11:39691816-39691817	1	1	0.981667	1	1	0.931818	1
11:39691846-39691847	0.991071	0.984375	0.957323	0.965584	1	0.988636	1
11:39704608-39704609	0.917957	1	0.973684	0.985294	1	1	1
11:39704620-39704621	0.986111	1	0.975	1	1	1	1
11:39718193-39718194	0.945286	1	1	0.971154	1	0.978261	1
11:39718203-39718204	1	1	0.973684	0.951923	0.958333	0.978261	1
11:39718210-39718211	1	1	0.921053	1	1	1	1
11:39718215-39718216	0.952381	1	1	0.987805	1	0.956522	1
11:39744835-39744836	1	0.853659	0.979167	1	1	0.990385	1
11:39744844-39744845	0.930556	1	0.990566	1	1	0.971335	1
11:39744852-39744853	0.991525	1	0.990566	0.932852	1	0.990566	1
11:39744855-39744856	0.991525	1	0.96425	0.980392	0.990385	0.962264	1
11:39744868-39744869	1	1	1	0.980392	0.955357	0.990566	1
11:39744874-39744875	1	0.97619	1	0.990196	1	0.980769	1
11:39744879-39744880	1	1	1	1	1	0.981132	1
11:39761815-39761816	1	1	1	0.886728	0.98	1	1
11:39761845-39761846	1	0.5	1	1	1	0.973684	1
11:39773956-39773957	1	1	0.985294	1	1	0.958333	1
11:39773965-39773966	1	0.882353	0.979167	0.982759	0.857843	1	1
11:39773983-39773984	1	1	0.95214	0.987805	1	1	1
11:39775819-39775820	0.933333	1	0.947253	0.972222	0.972222	0.826389	1
11:39779743-39779744	0.961538	1	1	1	1	0.931818	1
11:39793926-39793927	0.936538	1	0.96875	0.965517	1	0.970588	1
11:39793947-39793948	0.981481	0.833333	1	0.982143	1	0.970588	1
11:39801911-39801912	0.977778	1	1	0.935294	0.953704	0.967262	1
11:39861289-39861290	0.922431	0.9375	0.965517	1	0.994681	0.981481	1
11:39862142-39862143	0.965909	0.934783	0.980229	1	0.97561	0.834858	1
11:39862160-39862161	0.988889	1	0.985294	0.990909	0.963415	0.942581	1
11:39862285-39862286	0.97983	1	0.991936	1	0.978261	0.941558	1
11:39862298-39862299	0.963235	1	0.989275	0.984848	0.970324	0.914502	1
11:39862303-39862304	0.963235	0.930233	0.996124	0.937267	0.973913	0.906926	1
11:39876945-39876946	0.9	1	0.980769	1	1	1	1
11:39876953-39876954	0.95	0.846154	1	1	1	1	1
11:39876968-39876969	0.95	1	1	0.975	1	1	1
11:39890153-39890154	1	1	1	0.981481	1	0.984848	1
11:39890240-39890241	0.972222	1	0.983871	1	0.976389	0.93797	1
11:39890249-39890250	0.95	1	1	1	0.986111	1	1
11:39890253-39890254	1	1	1	0.97619	1	1	1
11:39890256-39890257	1	0.923077	1	0.97619	0.983333	0.973684	1
11:39890261-39890262	0.975	1	1	1	1	0.973684	1
11:39895411-39895412	1	1	0.961538	1	1	1	1
11:39895417-39895418	1	1	1	1	0.99	0.944697	1
11:39895456-39895457	1	1	0.964286	1	1	0.969697	1
11:39895460-39895461	0.973684	1	1	0.966667	1	1	1
11:39902637-39902638	0.960526	1	1	1	0.987179	0.968085	1
11:39902663-39902664	1	0.969697	1	0.983607	0.942362	0.930288	1
11:39902675-39902676	0.956114	1	1	0.983607	0.966752	0.970353	1
11:39903538-39903539	1	1	0.971154	0.974359	1	1	1
11:39903542-39903543	0.99	1	1	0.988327	0.931034	1	1
11:39903549-39903550	1	1	0.99359	0.99359	0.972222	0.979167	1
11:39903559-39903560	0.971014	0.928571	1	0.974026	1	0.958333	1
11:40015543-40015544	1	1	0.961538	0.962963	1	0.953684	1
11:40015590-40015591	1	1	0.94302	0.934392	0.947973	0.901053	1
11:40087230-40087231	1	1	1	1	0.927778	1	1
11:40117217-40117218	1	0.95	1	1	0.985294	0.9553	1
11:40124905-40124906	1	0.894737	1	1	0.980769	0.988372	1
11:40124925-40124926	0.962963	1	1	1	1	0.953488	1
11:40124936-40124937	0.845411	1	1	1	1	0.947368	1
11:40160613-40160614	1	1	0.982143	0.96544	0.965909	0.975	1
11:40170086-40170087	0.961538	1	0.943907	0.974359	1	0.939394	1
11:40184629-40184630	0.970588	0.928571	1	1	1	0.92823	1
11:40184927-40184928	0.996063	0.989011	0.987908	0.996032	0.980666	0.979637	1
11:40184936-40184937	0.954434	0.886598	0.992958	0.984127	0.994565	0.995455	1
11:40184947-40184948	0.984516	1	0.987783	0.960814	1	0.988646	1
11:40184952-40184953	0.985401	0.989691	0.982609	0.988095	0.958393	0.968283	1
11:40188648-40188649	0.984375	0.927835	0.981308	0.976912	0.99375	0.98995	1
11:40188661-40188662	0.986724	0.877358	0.956683	0.979431	0.980145	0.976652	1
11:40188665-40188666	0.962321	0.924528	0.963918	0.996269	0.985247	0.963501	1
11:40188670-40188671	0.974877	0.90566	0.984536	0.951399	0.980145	0.979605	1
11:40188674-40188675	0.991626	0.971698	0.957452	0.993144	0.98497	0.971333	1
11:40201865-40201866	0.983333	1	0.945906	0.920272	0.974359	0.945887	1
11:40201873-40201874	1	1	1	1	0.981481	0.944697	1
11:40204060-40204061	0.942308	1	0.993056	0.98913	1	0.992424	1
11:40204072-40204073	1	1	0.923333	1	1	0.985075	1
11:40204096-40204097	1	1	0.985	0.944444	0.994048	0.985075	1
11:40204128-40204129	1	0.960526	1	0.986842	0.993506	0.975	1
11:40204228-40204229	0.993151	0.988506	0.988094	1	0.992064	0.962041	1
11:40204346-40204347	0.979167	1	1	0.957143	1	0.97619	1
11:40204521-40204522	0.947368	1	0.993243	0.985075	0.978702	0.985	1
11:40205177-40205178	0.97449	0.958333	0.978346	0.94789	0.992579	0.965193	1
11:40205188-40205189	0.936509	1	1	0.972222	0.97035	0.968505	1
11:40205221-40205222	1	0.972222	0.981723	0.971038	0.992537	0.979003	1
11:40220756-40220757	0.986842	1	1	0.992064	0.99115	0.927354	1
11:40220791-40220792	0.94898	1	0.965317	0.965748	0.972192	0.991071	1
11:40220802-40220803	0.979592	0.958904	0.964532	0.941938	0.963519	0.993506	1
11:40243650-40243651	0.958333	1	1	1	0.981818	0.946098	1
11:40254360-40254361	0.922817	1	0.976111	0.977273	0.964286	0.993421	1
11:40254381-40254382	0.90657	1	0.911437	0.91992	0.986111	0.993421	1
11:40272169-40272170	1	1	1	1	0.980769	0.977273	1
11:40272172-40272173	1	1	1	1	0.990566	1	1
11:40272179-40272180	1	0.95	1	1	1	1	1
11:40272181-40272182	1	1	0.973684	1	0.980769	1	1
11:40272184-40272185	1	1	1	0.9375	0.971698	0.982143	1
11:40272211-40272212	1	1	0.982143	1	0.980769	1	1
11:40272214-40272215	0.972222	0.95	0.973684	1	1	0.977273	1
11:40272331-40272332	0.947511	0.966667	0.98	0.978261	0.96875	0.971255	1
11:40272336-40272337	0.92803	1	1	0.978261	1	0.96856	1
11:40272379-40272380	0.984848	1	0.962251	0.978261	0.946429	0.968957	1
11:40277168-40277169	1	0.969697	0.935714	1	0.982143	1	1
11:40289548-40289549	1	1	1	0.990909	0.937918	0.988372	1
11:40289560-40289561	1	0.916667	1	0.991071	0.986111	1	1
11:40289591-40289592	0.957418	1	1	0.981818	0.993976	0.97561	1
11:40289785-40289786	0.965517	0.941176	0.966092	1	1	0.91875	1
11:40289885-40289886	1	1	1	0.990385	1	0.975	1
11:40289929-40289930	0.958333	1	0.991803	0.980769	0.961321	0.975309	1
11:40295126-40295127	1	1	1	0.972222	0.938775	0.869932	1
11:40302777-40302778	1	1	0.978019	0.983051	0.993421	0.985507	1
11:40319388-40319389	1	0.941176	0.982143	0.907447	1	0.933551	1
11:40319415-40319416	0.981481	1	0.964286	0.957447	0.968085	0.924837	1
11:40334166-40334167	0.986111	1	0.975	0.972222	1	1	1
11:40335023-40335024	0.956897	1	0.98	1	0.990386	0.96453	1
11:40335055-40335056	1	0.986487	0.972478	0.993506	0.950116	0.931197	1
11:40335067-40335068	0.974576	1	1	0.964286	0.949073	0.974786	1
11:40336382-40336383	1	1	0.96544	0.964372	0.913194	0.982143	1
11:40347206-40347207	0.992537	0.929293	1	0.994318	1	0.935315	1
11:40361230-40361231	0.947408	1	0.989899	0.988012	1	0.962038	1
11:40379081-40379082	0.982838	0.982609	0.984848	0.991936	1	0.952456	1
11:40379103-40379104	0.963415	1	0.975012	0.995968	1	0.989899	1
11:40387922-40387923	0.983871	1	0.954545	1	0.933333	1	1
11:40387947-40387948	0.953125	1	1	1	0.933333	0.9375	1
11:40387965-40387966	1	1	1	0.964286	1	0.9375	1
11:40389671-40389672	0.958333	1	0.954545	1	1	0.961538	1
11:40389683-40389684	0.961538	1	1	1	1	0.942308	1
11:40389692-40389693	0.961538	1	0.966667	1	0.934783	0.980769	1
11:40397743-40397744	1	0.946429	0.983051	0.988235	1	1	1
11:40398591-40398592	0.94	1	0.984375	1	0.9327	0.987179	1
11:40398608-40398609	0.983871	1	1	0.967187	0.983333	0.954545	1
11:40398618-40398619	0.980769	1	0.944697	0.984375	0.974684	1	1
11:40409510-40409511	0.975214	1	0.955882	0.985714	1	0.96	1
11:40409525-40409526	0.965116	1	0.985294	0.985714	1	1	1
11:40409536-40409537	1	1	0.985294	0.992857	1	0.98	1
11:40409543-40409544	1	0.964286	1	0.992857	1	0.964286	1
11:40409551-40409552	0.975214	1	0.970588	0.978571	1	1	1
11:40409558-40409559	0.940331	1	0.985294	0.971429	1	1	1
11:40424466-40424467	1	0.982759	0.963235	0.993976	0.983333	0.990566	1
11:40424495-40424496	0.991525	1	1	0.993976	1	1	1
11:40424500-40424501	0.988095	1	0.976754	0.993976	1	1	1
11:40428163-40428164	0.977273	1	0.955769	0.940152	0.981013	0.980117	1
11:40428194-40428195	1	0.965517	0.978836	0.981818	1	1	1
11:40428204-40428205	1	0.931034	0.981481	0.936364	0.980392	0.969006	1
11:40435092-40435093	0.984848	0.957447	1	0.987179	0.935417	0.933855	1
11:40435108-40435109	0.984848	0.978723	0.954545	0.975	1	1	1
11:40435111-40435112	0.984848	0.87234	1	0.9875	1	0.959459	1
11:40435117-40435118	1	0.957447	1	1	0.9375	1	1
11:40435139-40435140	1	1	0.984848	1	0.984375	0.986487	1
11:40477248-40477249	1	0.982759	0.989899	0.977273	1	0.934738	1
11:40477261-40477262	1	1	1	0.964387	0.980089	0.979748	1
11:40486564-40486565	0.908088	1	0.944444	1	0.970854	1	1
11:40486597-40486598	0.953488	1	0.967204	1	0.940476	0.985714	1
11:40486766-40486767	0.949755	0.927273	1	0.981132	1	0.991071	1
11:40494258-40494259	0.990196	1	0.982759	1	1	0.970588	1
11:40494289-40494290	0.983871	1	0.982759	1	0.975	0.970588	1
11:40494297-40494298	0.967742	1	1	0.98913	0.9625	0.942577	1
11:40494304-40494305	0.967742	0.916667	0.931034	1	0.975	0.913165	1
11:40494760-40494761	1	1	1	1	1	1	1
11:40494780-40494781	1	1	0.979167	0.8125	1	0.95	1
11:40509859-40509860	1	1	0.982759	0.964286	1	1	1
11:40516737-40516738	1	0.818182	0.977273	1	0.970588	0.982143	1
11:40516744-40516745	0.980769	1	1	1	0.985294	0.938665	1
11:40521059-40521060	0.965473	0.966102	0.967397	0.935103	0.966765	0.991525	1
11:40521068-40521069	1	0.983607	0.985047	0.986901	0.972789	0.945164	1
11:40521091-40521092	0.992754	0.934426	0.986487	0.9875	0.974576	0.973878	1
11:40521093-40521094	0.992754	0.967213	0.993243	0.947603	0.995726	0.966102	1
11:40521136-40521137	1	1	1	1	1	0.949038	1
11:40521142-40521143	1	1	1	1	1	0.9875	1
11:40521148-40521149	1	0.944444	1	1	0.980769	0.924038	1
11:40521157-40521158	1	0.944444	1	0.973684	0.993333	0.95	1
11:40521159-40521160	1	1	1	0.946429	0.980769	0.961538	1
11:40527677-40527678	1	1	1	1	0.96875	0.906429	1
11:40538063-40538064	0.954622	1	1	0.995283	0.95121	0.979247	1
11:40538069-40538070	0.902976	1	0.9583	0.971698	0.991936	0.984994	1
11:40538085-40538086	0.945238	0.92	1	0.987805	1	0.975734	1
11:40539856-40539857	1	0.9375	1	0.955882	0.973129	1	1
11:40539998-40539999	0.984375	1	0.99026	0.995238	0.969388	0.970654	1
11:40540020-40540021	0.958129	1	0.978392	0.993695	1	0.961308	1
11:40540044-40540045	0.972854	0.972222	0.959024	0.97209	0.98913	0.911963	1
11:40580184-40580185	1	0.984615	0.946429	0.979167	0.991228	1	1
11:40580188-40580189	1	0.979592	0.988095	0.9625	0.983051	1	1
11:40592412-40592413	1	1	1	1	1	0.961623	1
11:40592446-40592447	1	1	1	0.973684	1	0.949561	1
11:40601607-40601608	0.64784	0.916667	0.744755	0.837302	0.896053	0.94302	1
11:40601641-40601642	0.945409	0.941176	0.985294	1	0.947368	0.939103	1
11:40601824-40601825	0.986842	0.954545	1	0.971429	1	0.938596	1
11:40601866-40601867	0.975	1	0.985714	0.975	0.984375	0.953684	1
11:40604440-40604441	0.972222	1	0.95	1	1	0.957143	1
11:40604449-40604450	0.973684	0.916667	0.94375	0.96875	0.977778	0.957143	1
11:40604461-40604462	1	1	0.95	0.969583	1	0.985714	1
11:40607707-40607708	0.923483	0.981132	0.964433	0.977786	0.962593	0.94334	1
11:40647547-40647548	1	1	1	1	1	1	1
11:40685565-40685566	1	1	1	0.96875	0.941176	0.849624	1
11:40694262-40694263	0.980769	1	0.978723	0.97619	0.964789	0.906593	1
11:40715229-40715230	0.971429	1	1	0.977778	1	1	1
11:40728613-40728614	0.99	1	0.991936	1	1	0.966667	1
11:40728634-40728635	1	1	0.983051	1	1	0.904762	1
11:40747958-40747959	0.995283	1	0.984481	0.977516	0.953947	0.97806	1
11:40747967-40747968	0.962121	0.9	0.981651	0.9875	0.95623	0.943872	1
11:40759050-40759051	1	1	0.958333	1	0.946809	1	1
11:40759089-40759090	0.939024	0.976744	0.972973	0.932143	0.99	0.939815	1
11:40773684-40773685	0.984773	0.975	0.986395	0.989196	0.976318	0.980174	1
11:40773698-40773699	0.987836	1	0.987261	0.953154	0.985933	0.949793	1
11:40773706-40773707	0.987952	0.988095	0.987261	0.98374	0.969195	0.969619	1
11:40773709-40773710	0.987603	1	0.993631	0.986522	0.97392	0.966838	1
11:40775657-40775658	0.971519	1	1	0.965517	0.96264	0.978261	1
11:40775665-40775666	0.970783	0.964286	1	0.974562	0.974359	0.978261	1
11:40781006-40781007	1	1	0.97619	0.986842	0.990909	0.968827	1
11:40781023-40781024	1	1	1	0.955592	0.981818	0.978261	1
11:40781033-40781034	1	1	0.988095	0.942434	0.949242	0.956522	1
11:40781037-40781038	1	0.944444	0.97619	1	0.990909	0.937654	1
11:40781050-40781051	1	0.944444	0.942547	0.944901	0.986111	0.978261	1
11:40810983-40810984	1	1	1	0.962963	1	0.893314	1
11:40811137-40811138	1	1	0.984848	0.972222	1	1	1
11:40811145-40811146	0.988095	1	1	1	1	0.97619	1
11:40811179-40811180	0.951732	0.941176	1	1	0.975	0.892857	1
11:40811182-40811183	1	1	0.985714	0.986111	1	0.952381	1
11:40837509-40837510	1	1	0.973684	1	1	1	1
11:40869558-40869559	0.973684	1	0.970588	1	1	0.94	1
11:40869585-40869586	1	1	1	1	1	0.95619	1
11:40879727-40879728	1	0.904762	0.995238	0.977273	0.945012	0.942308	1
11:40879751-40879752	0.985714	1	0.984302	0.962121	0.949105	0.913462	1
11:40886326-40886327	1	1	0.989362	0.991803	0.976744	0.986301	1
11:40905314-40905315	1	0.977778	0.9375	1	0.931809	0.904994	1
11:40917368-40917369	1	0.878049	0.986842	1	1	0.922969	1
11:40917376-40917377	0.986487	0.860465	0.967276	0.981481	1	0.960784	1
11:40917383-40917384	0.986487	0.930233	0.97561	1	1	0.970588	1
11:40917395-40917396	0.986487	1	0.905691	1	0.90597	0.990196	1
11:40917691-40917692	1	1	1	0.983333	1	0.928276	1
11:40917704-40917705	1	1	1	0.952381	0.962963	0.944286	1
11:40917729-40917730	1	1	1	0.966667	0.98	0.931034	1
11:40917824-40917825	0.972973	1	1	1	1	0.751282	1
11:40928434-40928435	1	1	0.962963	1	1	0.983871	1
11:40934455-40934456	0.987805	1	0.986111	0.991071	0.980769	1	1
11:40934477-40934478	0.938283	0.982759	0.971691	0.991071	1	0.985294	1
11:40952710-40952711	0.984848	1	1	0.980769	0.985294	0.983607	1
11:40952723-40952724	0.969982	0.882353	1	0.967611	0.934847	0.991803	1
11:40952736-40952737	0.972222	0.941176	1	0.967611	0.985294	0.991803	1
11:40952743-40952744	0.972222	1	0.954365	1	0.993902	0.991803	1
11:40976303-40976304	1	1	1	1	1	0.952381	1
11:40982134-40982135	0.972222	1	1	0.960526	0.970588	1	1
11:40995700-40995701	1	1	0.954545	0.981481	0.978261	0.949134	1
11:40995723-40995724	1	0.928571	0.979167	1	0.989362	0.955882	1
11:40998555-40998556	1	1	0.934622	1	1	0.905533	1
11:40998577-40998578	0.986487	1	0.962106	0.987805	0.967495	0.90081	1
11:40999445-40999446	0.978261	1	0.981884	0.991525	0.979167	0.933962	1
11:40999597-40999598	0.988889	0.93617	0.95903	1	1	0.835256	1
11:41013629-41013630	1	0.98	0.967742	1	0.985833	0.98913	1
11:41013636-41013637	1	1	0.922794	0.988372	0.995833	0.943001	1
11:41013653-41013654	1	1	1	0.953488	0.975	0.96474	1
11:41013665-41013666	1	1	1	0.897549	0.945	0.987805	1
11:41018804-41018805	1	1	1	1	1	0.957143	1
11:41018811-41018812	0.933333	0.916667	1	0.985714	1	0.950588	1
11:41022642-41022643	1	1	1	1	0.963721	1	1
11:41022654-41022655	0.964286	0.764706	0.934783	0.981481	0.976541	1	1
11:41022660-41022661	0.964286	0.823529	0.956522	1	0.9509	0.966667	1
11:41022669-41022670	0.95	0.941176	1	1	0.963721	0.952778	1
11:41022691-41022692	0.95	0.941176	0.896321	1	0.987179	0.986111	1
11:41030164-41030165	0.777143	0.894737	0.891162	0.698101	0.917582	0.916043	1
11:41044692-41044693	0.990354	0.953704	0.978394	0.961062	0.941907	0.971056	1
11:41044726-41044727	0.96835	0.973451	0.959602	0.957957	0.961843	0.920349	1
11:41056547-41056548	0.96875	1	0.979167	0.966667	1	0.9375	1
11:41087446-41087447	0.982143	0.977273	1	1	0.868357	0.889788	1
11:41087450-41087451	0.984375	0.96875	0.974359	1	0.990741	1	1
11:41087455-41087456	0.964767	1	0.98	1	1	0.953488	1
11:41087479-41087480	0.970588	1	0.991525	1	0.990741	0.965116	1
11:41087483-41087484	0.898284	0.978261	0.991525	1	1	0.933266	1
11:41090974-41090975	1	1	1	0.961538	1	1	1
11:41090983-41090984	1	1	1	1	1	1	1
11:41090988-41090989	1	1	1	1	1	1	1
11:41105126-41105127	1	1	1	0.961538	0.985294	0.97619	1
11:41105134-41105135	0.980769	1	1	1	0.954545	0.97619	1
11:41105404-41105405	0.976002	0.809524	0.979167	0.98913	0.938775	0.974026	1
11:41105421-41105422	0.96514	0.977778	1	0.977273	0.979592	0.938792	1
11:41108037-41108038	0.983871	1	1	0.97105	0.983696	0.965321	1
11:41110006-41110007	0.911184	1	0.966667	1	0.940351	0.955547	1
11:41114382-41114383	1	0.888889	0.972222	1	0.97619	0.966667	1
11:41114430-41114431	1	1	1	0.97619	1	1	1
11:41114611-41114612	0.995536	0.893617	0.99187	1	0.978122	0.986842	1
11:41114628-41114629	0.973913	0.926316	0.988095	0.991525	0.964769	0.974644	1
11:41114639-41114640	0.969565	1	0.994048	0.983193	0.97633	0.913651	1
11:41114651-41114652	0.986957	1	0.974206	0.987395	0.958989	0.954633	1
11:41114700-41114701	1	1	0.971684	0.991018	1	0.985496	1
11:41114717-41114718	0.985343	1	0.996933	0.997006	0.990566	0.990496	1
11:41114740-41114741	0.957035	0.947059	0.979207	0.976396	0.985849	0.975	1
11:41120234-41120235	1	1	1	0.986111	0.938971	0.987805	1
11:41120247-41120248	0.930642	1	1	1	0.994118	0.961489	1
11:41128525-41128526	0.97619	0.96	0.944444	0.978261	1	0.885835	1
11:41128546-41128547	1	1	1	1	1	0.976744	1
11:41137688-41137689	0.975	1	1	0.930233	1	0.970588	1
11:41150726-41150727	1	1	1	1	1	0.960714	1
11:41150770-41150771	0.883987	1	1	0.958333	0.962636	0.94875	1
11:41150773-41150774	0.942308	1	0.925517	0.949153	1	1	1
11:41153422-41153423	0.932432	1	0.959259	0.9875	0.974359	0.984848	1
11:41157064-41157065	0.989247	0.963303	0.97636	1	0.956281	0.984375	1
11:41157096-41157097	0.955882	0.964912	0.987342	0.995327	0.988095	0.984375	1
11:41157107-41157108	0.995146	0.991228	0.96705	0.975503	0.985427	0.91957	1
11:41157111-41157112	0.954735	0.947368	0.964538	0.976636	1	0.964993	1
11:41158409-41158410	1	0.982456	0.957576	1	0.987654	0.981095	1
11:41163898-41163899	1	0.981132	0.979592	1	0.975	0.986487	1
11:41163905-41163906	1	0.982456	0.961538	1	0.992754	0.993243	1
11:41169216-41169217	0.965517	0.982759	0.971429	0.986842	0.972323	0.965541	1
11:41169225-41169226	1	1	0.98569	0.983112	0.997807	0.939482	1
11:41169235-41169236	0.994505	1	0.987069	0.988266	0.994253	0.937099	1
11:41182608-41182609	1	1	1	0.970588	0.964286	0.964286	1
11:41196159-41196160	1	1	0.944444	1	1	0.967708	1
11:41210043-41210044	1	1	1	1	0.993056	0.940351	1
11:41210069-41210070	0.944444	1	1	1	0.951389	0.986842	1
11:41211184-41211185	0.967196	0.978723	0.960079	0.960526	0.961125	0.981632	1
11:41211201-41211202	0.986111	1	0.96301	0.947368	0.979973	0.970114	1
11:41211209-41211210	0.921595	1	0.951531	0.960526	0.967551	0.993243	1
11:41211211-41211212	0.969982	0.938775	0.954082	0.934211	0.995902	0.983628	1
11:41211215-41211216	0.935484	0.959184	0.872538	0.882591	0.989691	0.968165	1
11:41211228-41211229	0.937724	1	0.971939	0.934885	0.98255	0.976871	1
11:41211230-41211231	1	0.938775	0.982143	0.921727	0.997423	0.964397	1
11:41266386-41266387	0.970588	0.9	0.972973	0.952957	1	0.957665	1
11:41267064-41267065	1	1	1	1	1	1	1
11:41267097-41267098	0.956522	1	1	1	0.954545	0.95	1
11:41268287-41268288	0.98	1	1	0.984848	0.983333	0.95614	1
11:41268361-41268362	0.957143	1	1	1	1	0.872984	1
11:41268386-41268387	0.930556	0.857143	0.925824	1	0.978261	0.761089	1
11:41270164-41270165	0.975	1	1	0.98	1	0.911111	1
11:41286764-41286765	1	1	0.978261	0.945946	1	0.983333	1
11:41286771-41286772	1	1	0.96413	0.972973	1	1	1
11:41322134-41322135	1	1	1	0.960784	0.966618	0.947507	1
11:41333182-41333183	0.971014	1	0.936364	1	1	0.981425	1
11:41333449-41333450	0.990909	1	0.970564	0.970588	1	1	1
11:41333462-41333463	1	1	0.988636	1	1	1	1
11:41333470-41333471	1	1	0.971395	0.985294	0.928283	0.92674	1
11:41334411-41334412	1	1	1	1	1	1	1
11:41338384-41338385	1	1	1	0.958333	1	0.97619	1
11:41346943-41346944	1	1	1	1	1	0.941176	1
11:41346986-41346987	1	1	1	0.958333	1	1	1
11:41380883-41380884	1	1	0.895833	0.972973	1	0.984375	1
11:41407290-41407291	0.988889	1	0.967391	1	1	0.954545	1
11:41407313-41407314	0.979592	1	0.989583	0.973958	1	1	1
11:41407735-41407736	1	1	1	0.883058	1	0.883641	1
11:41407782-41407783	0.95	0.666667	0.970588	1	1	0.948157	1
11:41409842-41409843	0.993506	0.846154	1	0.991667	0.961039	0.942857	1
11:41409845-41409846	1	1	0.988889	0.975	1	0.973214	1
11:41409855-41409856	1	1	1	0.983333	0.948052	0.982143	1
11:41409857-41409858	1	0.866667	0.977778	0.983333	0.961039	0.972727	1
11:41409863-41409864	0.95625	0.866667	0.988889	0.914368	0.980519	1	1
11:41409866-41409867	1	0.866667	0.97	1	0.987179	0.973214	1
11:41409868-41409869	0.94375	0.866667	0.977778	0.983333	1	0.982143	1
11:41409874-41409875	0.99375	1	0.977778	0.922701	1	0.991071	1
11:41409878-41409879	0.935294	1	1	0.983333	1	0.960714	1
11:41409881-41409882	0.96875	1	1	0.991667	1	1	1
11:41409883-41409884	0.985294	0.866667	1	0.974425	0.980686	0.990909	1
11:41409885-41409886	0.985294	0.766667	0.977778	0.966379	0.987179	0.990909	1
11:41410011-41410012	0.935606	0.96	0.944928	0.957143	0.983333	0.922978	1
11:41410033-41410034	1	1	0.978261	0.957143	0.95	0.97561	1
11:41410037-41410038	1	1	0.978261	0.947368	0.983333	0.97561	1
11:41410058-41410059	1	1	1	1	0.955556	1	1
11:41410061-41410062	1	1	0.987805	1	1	0.983871	1
11:41410096-41410097	1	1	1	0.992647	0.992424	1	1
11:41410100-41410101	1	0.928571	1	0.985294	0.974359	0.980392	1
11:41410109-41410110	0.987179	0.904762	0.931818	0.977941	1	0.974067	1
11:41410766-41410767	0.993421	0.983871	0.987179	1	0.968344	0.967892	1
11:41438862-41438863	1	1	1	1	0.990909	0.959481	1
11:41438886-41438887	0.844575	1	0.987179	0.993243	0.940051	0.992064	1
11:41438903-41438904	0.967742	0.951219	0.97619	0.966216	0.991071	1	1
11:41438910-41438911	0.965909	0.951219	0.950549	0.954545	1	0.963415	1
11:41439701-41439702	1	1	0.975	1	1	0.964286	1
11:41439743-41439744	0.89916	1	0.97619	0.887955	0.95	1	1
11:41450839-41450840	0.88961	1	1	1	0.96875	0.861905	1
11:41468771-41468772	0.995652	1	0.979167	0.953495	0.974138	0.967742	1
11:41468780-41468781	0.972582	1	0.979895	0.99375	0.983871	0.951865	1
11:41477370-41477371	0.9375	0.941176	0.92619	0.986111	1	1	1
11:41480428-41480429	1	1	0.957516	1	0.992064	1	1
11:41481663-41481664	0.975	1	0.970588	0.931818	0.961538	0.941176	1
11:41481684-41481685	0.975	0.9	0.941176	0.931818	1	1	1
11:41481693-41481694	0.990741	1	0.984375	1	0.932127	0.95207	1
11:41488911-41488912	0.990909	1	0.971627	1	0.969697	1	1
11:41488947-41488948	0.982558	0.971831	0.992424	0.992537	0.984848	1	1
11:41490055-41490056	1	0.956522	0.994253	1	0.994565	0.953516	1
11:41490061-41490062	1	0.890411	1	0.993421	0.946718	0.934836	1
11:41490067-41490068	0.993506	1	0.969658	0.993421	0.980392	0.971698	1
11:41490080-41490081	1	0.986301	0.983333	0.919657	0.994565	0.972384	1
11:41490099-41490100	0.967533	1	0.984641	0.956539	0.951087	0.990566	1
11:41506082-41506083	0.982759	0.920863	0.979676	0.987342	0.974632	0.946528	1
11:41512564-41512565	0.885338	0.714286	1	0.933684	0.886667	0.870513	1
11:41522659-41522660	1	1	1	0.92803	1	0.969697	1
11:41523161-41523162	0.967213	1	1	0.978723	1	1	1
11:41523174-41523175	1	1	0.980769	1	0.959459	0.965517	1
11:41523186-41523187	0.983871	0.96	0.980769	0.891253	0.932432	0.982759	1
11:41523236-41523237	1	1	0.95291	0.964286	1	0.986487	1
11:41523251-41523252	0.952093	1	1	1	0.973214	0.986487	1
11:41523263-41523264	0.981481	1	0.983871	1	1	0.977273	1
11:41523266-41523267	1	1	0.983871	0.988095	0.965517	0.977273	1
11:41523272-41523273	1	0.75	0.957555	1	0.982143	0.977273	1
11:41523281-41523282	1	1	0.983871	1	0.97383	0.959459	1
11:41529655-41529656	1	1	0.989796	1	0.970588	0.951515	1
11:41529680-41529681	1	1	1	0.989362	0.985294	0.969697	1
11:41529698-41529699	0.919306	0.962963	0.918803	0.844771	0.905926	0.891443	1
11:41532773-41532774	0.987179	1	1	1	0.979592	0.870536	1
11:41533299-41533300	0.986811	0.968085	0.994505	0.983142	0.957357	0.951212	1
11:41534381-41534382	1	1	0.958333	1	0.984375	0.933333	1
11:41535098-41535099	0.99	0.953488	0.896471	0.940526	0.949321	0.951396	1
11:41535111-41535112	0.935806	0.883721	0.966528	0.950322	0.947623	0.918473	1
11:41597703-41597704	1	1	1	1	1	0.944444	1
11:41597706-41597707	0.931507	0.971429	1	1	0.983871	0.981481	1
11:41624440-41624441	0.954545	1	0.910948	1	0.923891	0.962963	1
11:41687114-41687115	1	1	0.952621	0.985294	0.975	0.982759	1
11:41687125-41687126	0.983607	1	0.927232	0.970588	1	0.958949	1
11:41687131-41687132	0.983607	0.966667	1	1	1	0.917898	1
11:41687137-41687138	1	0.866667	0.984375	1	1	0.982759	1
11:41687140-41687141	0.947686	1	0.984375	1	1	0.982759	1
11:41687147-41687148	0.985294	0.933333	1	0.955882	1	0.958949	1
11:41687153-41687154	1	1	0.942857	0.985294	1	0.97619	1
11:41687163-41687164	1	1	0.984375	0.970588	1	0.952381	1
11:41687335-41687336	0.981481	0.861111	0.942796	0.972048	0.977778	0.944894	1
11:41687338-41687339	1	0.864865	0.982456	0.990741	0.984343	0.933266	1
11:41687348-41687349	1	0.675676	0.991228	0.990741	1	0.956522	1
11:41687350-41687351	1	0.864865	0.991228	0.981132	1	0.932508	1
11:41687365-41687366	0.975	0.864865	0.982456	1	0.977778	0.944136	1
11:41687372-41687373	0.991667	0.918919	0.982456	1	1	0.932817	1
11:41687376-41687377	1	0.864865	0.948043	0.990741	0.959596	0.977503	1
11:41691520-41691521	0.934524	1	0.955224	0.990566	0.953598	0.920644	1
11:41691523-41691524	0.982143	1	0.985075	1	0.949219	0.916856	1
11:41701363-41701364	1	1	1	0.952381	1	1	1
11:41701382-41701383	0.944444	1	1	1	1	1	1
11:41701385-41701386	0.97619	1	0.977273	1	0.966667	1	1
11:41701396-41701397	1	0.944444	0.983871	0.930736	0.983333	0.926768	1
11:41701407-41701408	1	1	1	1	1	1	1
11:41701460-41701461	1	1	0.98	1	1	0.97561	1
11:41701463-41701464	1	0.833333	0.98	1	1	0.952776	1
11:41701501-41701502	0.98	1	1	1	1	0.987805	1
11:41701505-41701506	1	1	0.94	1	1	0.987805	1
11:41701509-41701510	0.98	1	0.98	0.96875	0.98	0.910223	1
11:41714037-41714038	1	1	0.965517	1	1	0.866667	1
11:41718332-41718333	0.979167	1	1	0.990196	0.974359	0.948684	1
11:41718346-41718347	0.986667	1	0.979043	0.990196	0.987179	0.975	1
11:41718353-41718354	1	0.938775	0.98442	0.95098	1	0.948684	1
11:41727183-41727184	1	1	0.975806	0.950704	0.978261	0.945312	1
11:41727218-41727219	0.974436	0.931034	0.9625	0.982671	0.949792	0.871205	1
11:41745313-41745314	0.989362	0.949367	0.973684	0.994118	0.977477	1	1
11:41764823-41764824	1	1	0.973684	1	1	1	1
11:41768283-41768284	1	1	0.988636	0.992857	1	1	1
11:41791874-41791875	1	1	0.919444	1	0.972222	0.909722	1
11:41791898-41791899	0.97619	1	0.982759	0.980769	0.952381	0.913194	1
11:41791920-41791921	0.987179	1	0.982759	0.980769	1	0.966667	1
11:41813330-41813331	0.969697	0.829268	1	1	1	0.915873	1
11:41813339-41813340	0.973611	1	0.980519	1	0.982955	0.92663	1
11:41817231-41817232	0.956597	1	1	0.972222	0.933333	0.93797	1
11:41852077-41852078	0.993243	1	0.992647	0.983333	0.989286	0.962753	1
11:41854749-41854750	0.992188	1	0.938726	1	0.957741	0.984615	1
11:41872654-41872655	0.939189	0.853659	0.964583	0.953887	0.996032	0.918561	1
11:41897499-41897500	0.970715	0.954545	0.96827	0.983871	0.966667	0.900194	1
11:41916323-41916324	1	1	1	1	1	1	1
11:41916334-41916335	1	1	1	1	0.961538	1	1
11:41916347-41916348	1	1	1	0.972222	1	0.973684	1
11:41916368-41916369	1	1	1	1	0.942308	0.973684	1
11:41918922-41918923	1	1	1	1	0.992857	1	1
11:41918957-41918958	1	1	0.954545	0.870098	0.985916	0.983051	1
11:41918963-41918964	1	1	0.954545	1	0.985916	0.991525	1
11:41922853-41922854	0.964286	0.97561	0.960778	0.983333	1	0.947273	1
11:41922898-41922899	1	1	0.961489	0.958333	0.954545	0.95	1
11:41922954-41922955	0.970588	1	1	0.973684	0.977273	0.973684	1
11:41922988-41922989	0.977553	0.963636	0.989542	0.98356	0.981847	0.953608	1
11:41939717-41939718	1	0.929825	0.984043	0.932796	0.995327	0.983696	1
11:41939720-41939721	0.995575	0.912281	0.994681	0.932796	0.945866	0.994565	1
11:41939750-41939751	1	1	0.974656	0.967742	0.962617	0.942214	1
11:41941974-41941975	1	1	1	0.983871	0.941176	1	1
11:41942002-41942003	1	1	0.977273	1	0.87666	0.961538	1
11:41953186-41953187	0.973684	1	0.986667	0.974359	0.95	0.962963	1
11:41953232-41953233	0.988889	1	0.984247	0.981013	1	0.936462	1
11:41953531-41953532	0.986842	0.926829	0.977778	0.967612	0.992647	0.991525	1
11:41953550-41953551	1	1	0.95913	0.978723	1	0.95	1
11:41960671-41960672	1	1	0.993902	0.995327	0.965686	0.980654	1
11:41960675-41960676	0.963636	1	0.983607	0.990654	0.984127	0.965981	1
11:41960681-41960682	0.905934	0.987805	1	0.985981	0.964519	0.917944	1
11:41960696-41960697	0.994949	0.987805	0.994048	0.957352	0.970588	0.981308	1
11:41960714-41960715	1	0.951219	0.958333	0.95268	1	0.971963	1
11:41974988-41974989	0.9875	1	0.971277	0.980392	0.91561	0.97561	1
11:41980301-41980302	0.916553	1	0.922563	0.986487	1	0.96875	1
11:41980306-41980307	1	1	0.96875	1	0.984848	0.979167	1
11:42049251-42049252	1	1	1	0.988372	0.991379	0.95	1
11:42049261-42049262	1	1	0.982456	1	1	0.98	1
11:42049288-42049289	1	0.95	0.9875	0.968085	1	0.96	1
11:42051724-42051725	0.983748	0.983333	0.970739	0.99586	0.976487	0.980481	1
11:42051728-42051729	0.974552	0.969072	0.984043	0.988389	0.990614	0.975415	1
11:42065886-42065887	1	0.981818	0.954545	1	1	0.991228	1
11:42065927-42065928	0.94898	1	0.98913	1	1	0.982456	1
11:42065930-42065931	0.98913	0.948276	0.988889	0.969388	0.908929	0.979167	1
11:42085042-42085043	0.932423	0.933333	0.963684	0.97601	0.964139	0.85193	1
11:42085056-42085057	0.934133	0.914438	0.950761	0.936869	0.958115	0.927495	1
11:42085060-42085061	0.941905	0.903743	0.955507	0.966856	0.916938	0.946798	1
11:42085079-42085080	0.902829	0.925134	0.914275	0.981692	0.940184	0.91596	1
11:42101655-42101656	1	1	0.965116	0.981481	0.983607	0.957627	1
11:42110281-42110282	0.964286	1	1	1	1	0.935606	1
11:42110494-42110495	0.990385	1	0.990741	0.93609	1	0.985131	1
11:42185904-42185905	0.984127	1	0.993976	0.993976	0.996528	0.972222	1
11:42185907-42185908	1	1	0.994253	0.987952	0.926816	0.993671	1
11:42185916-42185917	1	1	0.945649	0.925833	0.982639	0.981013	1
11:42215968-42215969	1	1	0.976515	0.987342	1	0.990909	1
11:42215982-42215983	0.97	1	0.98757	0.993671	0.972826	0.958651	1
11:42215998-42215999	1	0.971831	0.992424	1	0.97913	0.940469	1
11:42216017-42216018	0.99	0.915493	0.995146	0.918376	0.974565	0.926393	1
11:42231909-42231910	1	1	1	0.985714	1	0.966667	1
11:42241553-42241554	1	1	1	0.944444	1	1	1
11:42241569-42241570	1	0.933333	1	1	1	1	1
11:42241571-42241572	1	0.933333	1	1	0.961538	1	1
11:42241593-42241594	1	1	0.873016	0.905556	0.948025	1	1
11:42241598-42241599	1	1	0.944444	1	0.961538	1	1
11:42241818-42241819	0.989712	1	0.973072	0.960266	0.943562	0.98913	1
11:42241837-42241838	0.992754	0.975	0.981548	0.976308	0.976483	0.975271	1
11:42241839-42241840	0.973754	0.983193	0.978517	0.984624	0.977372	0.985507	1
11:42241842-42241843	0.981	0.94958	0.976568	0.970806	0.976219	0.967771	1
11:42241849-42241850	0.976228	0.991597	0.986183	0.976371	0.992013	1	1
11:42241857-42241858	0.985507	1	0.966953	0.970806	0.983317	0.971395	1
11:42241861-42241862	0.990721	1	0.967559	0.979247	0.946757	0.982137	1
11:42241867-42241868	0.996377	1	0.990688	0.957365	0.992457	0.98913	1
11:42241907-42241908	0.982281	1	0.980754	0.97703	0.980929	0.994565	1
11:42241910-42241911	1	0.963855	0.981884	0.97703	0.978046	0.979326	1
11:42241918-42241919	1	0.975904	0.980013	0.966035	0.984296	0.983696	1
11:42241920-42241921	0.988889	0.975904	0.990882	0.981618	0.971559	0.961957	1
11:42241928-42241929	0.996711	1	0.989502	0.935932	0.986008	1	1
11:42241931-42241932	0.994382	0.963855	0.960025	0.954095	0.993671	0.989663	1
11:42241935-42241936	0.975	1	0.967272	0.971533	0.978046	1	1
11:42241940-42241941	1	1	0.990882	0.988971	0.993671	0.978261	1
11:42241942-42241943	0.997222	0.975904	0.990882	0.981618	1	0.974957	1
11:42241950-42241951	0.991667	1	0.972766	0.985294	0.984375	0.969328	1
11:42241952-42241953	1	1	0.981765	0.985294	1	0.994565	1
11:42242068-42242069	0.971698	1	1	0.993243	0.95	0.924113	1
11:42300436-42300437	0.932692	1	1	1	1	1	1
11:42300439-42300440	0.936364	1	1	0.991667	0.981481	1	1
11:42300447-42300448	0.882792	1	0.982759	0.991667	0.990741	1	1
11:42300457-42300458	0.936364	0.95	1	1	1	1	1
11:42300477-42300478	0.982143	1	0.987805	1	1	1	1
11:42300480-42300481	0.964286	1	1	0.991667	1	1	1
11:42301235-42301236	0.908577	0.911765	0.943495	0.972498	0.9875	0.989583	1
11:42301283-42301284	0.993671	0.882353	0.959027	0.987013	0.988095	0.986111	1
11:42361272-42361273	1	1	1	0.987179	1	0.903226	1
11:42361637-42361638	0.919587	0.875	0.979167	0.983871	0.978261	1	1
11:42361644-42361645	0.952381	0.875	0.941092	1	0.949959	0.85625	1
11:42361721-42361722	0.964286	1	1	1	1	0.96875	1
11:42361730-42361731	0.964286	1	1	1	1	1	1
11:42364228-42364229	0.99	0.966667	1	0.94859	0.995413	1	1
11:42364248-42364249	1	1	1	1	0.972477	0.990741	1
11:42386884-42386885	0.944444	1	0.961538	0.981481	1	0.721154	1
11:42396265-42396266	0.776136	0.820896	0.830546	0.872549	0.921962	0.888571	1
11:42410747-42410748	0.970586	0.959677	0.977719	0.955556	0.984666	0.947682	1
11:42410761-42410762	0.965625	0.969231	0.979965	0.97963	0.972495	0.906698	1
11:42410765-42410766	0.959375	0.915385	0.970287	0.97216	0.968397	0.90293	1
11:42410784-42410785	0.955696	0.953846	0.969312	0.966501	0.953188	0.901042	1
11:42425707-42425708	0.989796	1	1	1	0.970149	0.954545	1
11:42425725-42425726	1	1	0.986301	0.971154	0.967391	0.911449	1
11:42425735-42425736	0.99	0.983051	0.974725	0.980769	0.889358	1	1
11:42425749-42425750	1	1	0.986487	0.961538	1	1	1
11:42425752-42425753	1	1	0.953704	0.971154	0.921966	0.927448	1
11:42480732-42480733	0.985389	0.960526	0.984193	0.983371	0.981292	0.974404	1
11:42480777-42480778	0.922619	0.91687	0.941223	0.93608	0.914874	0.921509	1
11:42485033-42485034	1	1	0.979167	0.972222	1	0.915761	1
11:42485044-42485045	1	1	1	1	1	1	1
11:42485079-42485080	1	0.833333	0.98	0.972222	1	0.978261	1
11:42534701-42534702	0.954545	1	0.985714	0.921174	0.960717	0.9375	1
11:42534732-42534733	1	0.913043	0.972598	0.988889	1	0.883929	1
11:42534750-42534751	1	0.913043	0.986487	0.932285	1	0.944444	1
11:42549046-42549047	0.832168	1	0.961538	0.983871	1	0.813853	1
11:42555195-42555196	0.983871	1	0.985714	0.935928	0.975	0.921212	1
11:42555210-42555211	1	0.952381	0.977273	0.976744	0.9375	0.859091	1
11:42555388-42555389	1	1	1	0.970588	0.975	0.891443	1
11:42582621-42582622	0.964286	1	0.989362	0.966519	0.976923	0.956522	1
11:42582624-42582625	0.989796	0.952381	1	1	0.955342	0.98913	1
11:42583393-42583394	0.981191	1	0.992647	0.974235	0.980769	0.970251	1
11:42583413-42583414	0.986631	1	0.994845	0.986284	0.980157	0.949411	1
11:42584435-42584436	0.992647	0.952381	1	1	1	0.965959	1
11:42584457-42584458	1	0.965517	0.971698	0.989362	1	0.906909	1
11:42588633-42588634	1	1	0.952381	0.960945	0.994382	0.959184	1
11:42598152-42598153	1	1	0.982143	1	0.978261	0.911458	1
11:42598162-42598163	0.980769	1	0.988889	0.977273	1	0.96875	1
11:42600680-42600681	0.910962	1	0.944956	1	1	0.916866	1
11:42600697-42600698	1	0.925926	0.988372	0.990741	0.980769	0.977273	1
11:42600710-42600711	0.963596	1	0.930233	0.988889	0.980769	0.873804	1
11:42616458-42616459	0.994565	1	0.975432	0.982759	0.965517	0.956183	1
11:42616470-42616471	0.978261	0.928571	1	0.965517	0.962373	0.945946	1
11:42623547-42623548	1	1	0.956522	0.961353	0.960784	0.899038	1
11:42623592-42623593	1	1	0.99	0.967391	0.980392	0.961538	1
11:42624062-42624063	0.980769	1	1	1	1	0.933983	1
11:42624074-42624075	1	0.947368	1	1	1	0.915584	1
11:42624095-42624096	1	1	0.981481	0.982143	1	0.912338	1
11:42625183-42625184	0.978261	1	1	1	0.970588	0.911654	1
11:42625206-42625207	1	1	0.984848	1	0.976961	0.973684	1
11:42625217-42625218	1	1	0.970563	0.953125	0.976961	0.955827	1
11:42641622-42641623	0.980769	1	0.985294	0.992754	0.977876	0.967824	1
11:42641651-42641652	0.992958	1	0.95787	0.990291	0.974105	0.950128	1
11:42675422-42675423	1	1	0.979167	1	0.982759	1	1
11:42675426-42675427	1	1	1	1	0.982759	0.989362	1
11:42675464-42675465	0.95	0.769231	1	0.964286	1	0.978723	1
11:42688012-42688013	1	1	0.985294	0.984848	0.975967	0.873232	1
11:42688025-42688026	0.982143	0.965517	1	0.984848	1	0.862121	1
11:42696457-42696458	0.993506	0.988506	0.989011	0.994505	1	0.949896	1
11:42696479-42696480	0.980769	0.967391	0.958315	0.983696	0.983871	0.934511	1
11:42701593-42701594	0.9625	1	0.963415	0.991803	0.960372	0.942345	1
11:42701607-42701608	0.976744	1	0.97561	1	0.988372	0.942623	1
11:42701616-42701617	0.949483	0.955882	0.981132	0.965976	0.96	0.975132	1
11:42705790-42705791	0.965116	0.96875	1	1	1	1	1
11:42727909-42727910	1	1	0.950893	0.982143	1	0.887719	1
11:42740024-42740025	0.955529	1	0.995935	0.995327	0.994792	0.921638	1
11:42740028-42740029	0.99375	0.95	0.950622	0.995614	0.972881	0.858064	1
11:42740171-42740172	0.941176	1	0.950231	0.962963	0.982143	0.932143	1
11:42740472-42740473	0.966667	0.833333	1	0.902778	1	0.96875	1
11:42743838-42743839	1	1	1	0.986111	0.9625	1	1
11:42743860-42743861	0.97619	1	0.970588	0.986111	1	1	1
11:42743862-42743863	1	1	0.985294	0.984375	1	0.973684	1
11:42749748-42749749	0.95	1	1	1	0.952448	0.985714	1
11:42749761-42749762	0.904762	0.883721	1	1	0.908418	0.880519	1
11:42749774-42749775	0.952381	0.930233	0.953125	1	0.953704	0.954545	1
11:42749847-42749848	0.991379	1	1	1	1	0.96875	1
11:42749850-42749851	0.991803	1	1	1	1	1	1
11:42749854-42749855	0.983607	1	0.96875	1	0.98	1	1
11:42749866-42749867	1	1	1	1	0.983516	1	1
11:42749869-42749870	0.9487	1	0.987952	1	1	0.984375	1
11:42749887-42749888	1	1	0.981928	0.983333	1	0.96875	1
11:42749891-42749892	0.974138	1	1	1	1	0.96875	1
11:42754405-42754406	1	1	1	0.981481	1	1	1
11:42843052-42843053	0.981773	0.943396	0.993671	0.982353	0.991379	0.975422	1
11:42843067-42843068	0.983131	1	0.992537	0.991071	0.967335	0.984043	1
11:42843071-42843072	0.986577	0.962264	0.933651	0.964496	0.991379	0.947542	1
11:42843187-42843188	1	1	0.944444	0.978261	1	1	1
11:42843199-42843200	1	1	0.95	0.978261	0.944444	0.954545	1
11:42843214-42843215	0.9375	1	1	1	1	1	1
11:42843248-42843249	1	1	0.965517	1	1	0.936508	1
11:42843266-42843267	0.986111	0.962963	1	1	0.983333	1	1
11:42843269-42843270	0.972222	1	1	0.985294	1	0.964286	1
11:42843272-42843273	1	1	1	1	0.983333	0.972222	1
11:42843296-42843297	0.986111	1	0.961538	0.910294	1	0.944444	1
11:42882813-42882814	0.937939	1	0.992424	0.962754	1	1	1
11:42882818-42882819	1	1	0.942867	0.916522	1	0.968408	1
11:42882837-42882838	1	0.986301	0.979452	0.948261	1	0.910945	1
11:42882857-42882858	0.976852	1	0.986301	0.992754	0.992537	0.966667	1
11:42886614-42886615	0.988889	1	0.984615	0.962184	1	0.97619	1
11:42886639-42886640	0.988889	0.953125	0.967437	1	0.960317	0.97619	1
11:42894109-42894110	1	1	0.982759	0.980769	0.9375	0.966667	1
11:42903893-42903894	1	1	0.975	1	0.978261	0.991379	1
11:42903906-42903907	1	1	1	1	1	0.982759	1
11:42926504-42926505	0.973987	1	0.966292	0.963971	1	0.962963	1
11:42926549-42926550	0.959677	0.986667	0.961538	0.974026	0.971698	1	1
11:42933657-42933658	0.984848	0.769231	1	0.987179	0.970588	0.911184	1
11:42933661-42933662	1	1	1	0.987179	0.970588	0.973684	1
11:42933695-42933696	1	1	0.93928	0.903846	0.929272	0.916118	1
11:42933860-42933861	1	0.956522	1	1	1	1	1
11:42976332-42976333	0.971209	0.962963	0.990196	0.983607	0.982759	0.932422	1
11:42976354-42976355	0.978336	1	0.948375	0.975806	1	0.970928	1
11:43064183-43064184	1	0.981481	1	0.993243	1	0.910714	1
11:43064194-43064195	0.986487	1	1	0.958896	1	0.9375	1
11:43102896-43102897	0.954545	0.9375	0.945946	0.990196	0.95	0.915033	1
11:43103472-43103473	0.970385	1	1	1	1	0.96	1
11:43104026-43104027	1	1	1	0.986111	1	0.98	1
11:43104031-43104032	1	0.947368	1	1	0.969697	0.96	1
11:43104119-43104120	0.96	1	0.959742	0.970588	0.950397	1	1
11:43112304-43112305	0.978699	1	0.985255	0.984163	0.973051	0.946138	1
11:43112307-43112308	0.977651	1	1	0.982075	0.982782	0.957216	1
11:43112345-43112346	0.983253	0.938596	0.972028	0.974778	0.980885	0.945746	1
11:43148083-43148084	1	1	1	0.980769	0.9375	1	1
11:43178700-43178701	1	1	0.977167	0.969402	1	0.957147	1
11:43178722-43178723	0.96121	0.958621	0.953868	0.979798	0.964497	0.95321	1
11:43178739-43178740	0.988312	0.972414	0.976022	0.979798	0.973672	0.984252	1
11:43178747-43178748	0.972777	0.875862	0.990918	1	0.965395	0.988189	1
11:43178932-43178933	1	0.814815	0.943452	0.96875	0.952381	0.961538	1
11:43181714-43181715	1	1	1	1	1	1	1
11:43199004-43199005	0.981013	0.978261	0.970588	0.957447	1	0.971698	1
11:43207558-43207559	1	0.956522	0.973684	0.994118	1	0.967742	1
11:43207567-43207568	1	1	0.995652	0.931674	1	0.983871	1
11:43207586-43207587	0.919916	0.911111	0.940942	0.988636	0.92527	0.835484	1
11:43227007-43227008	1	0.769231	0.947619	0.941176	1	0.907738	1
11:43227014-43227015	1	1	0.951042	0.970588	0.980769	0.922024	1
11:43227019-43227020	0.908333	0.785714	0.966667	0.970588	0.975	0.922024	1
11:43227098-43227099	1	1	0.89916	1	0.970588	0.735714	1
11:43227123-43227124	1	1	1	0.978261	0.972222	0.892857	1
11:43227125-43227126	1	1	0.970588	1	0.944444	0.942857	1
11:43227277-43227278	1	0.974359	0.981803	0.938198	0.995496	0.844444	1
11:43227318-43227319	0.984615	1	0.990566	1	0.990991	0.944444	1
11:43227475-43227476	0.952381	0.954545	0.97619	1	0.978261	0.937963	1
11:43230728-43230729	1	0.962963	0.969231	0.915972	1	0.972222	1
11:43236536-43236537	0.978223	0.948276	0.992424	0.959157	0.969697	0.953496	1
11:43238938-43238939	1	1	0.971803	1	0.992064	0.974576	1
11:43238941-43238942	0.836583	0.822581	0.860951	0.821539	0.973116	0.941682	1
11:43248078-43248079	0.933756	1	0.98	0.979167	1	1	1
11:43248085-43248086	0.935484	1	0.979167	1	1	1	1
11:43248123-43248124	0.887097	1	0.961538	1	1	1	1
11:43256845-43256846	1	1	1	1	0.978261	0.944444	1
11:43256866-43256867	0.977273	1	0.953125	1	1	1	1
11:43271137-43271138	0.985714	1	0.98	0.947368	0.958333	1	1
11:43271151-43271152	0.973684	1	1	1	0.956522	0.944444	1
11:43276992-43276993	0.989583	1	1	1	0.983333	0.941176	1
11:43277010-43277011	0.94898	0.925926	1	0.987805	0.983333	0.941176	1
11:43277014-43277015	1	0.962963	0.946318	1	0.966667	0.972973	1
11:43277018-43277019	1	1	1	1	1	1	1
11:43277028-43277029	0.977388	1	0.989796	0.963415	1	0.914149	1
11:43277036-43277037	0.989796	1	0.978926	1	0.982759	0.941176	1
11:43291257-43291258	0.979839	1	0.969231	1	0.980769	0.949438	1
11:43291278-43291279	1	1	0.960317	0.94898	0.995496	0.880191	1
11:43291380-43291381	1	1	1	1	1	0.74697	1
11:43291415-43291416	1	0.8	0.985294	0.944444	0.942308	0.910606	1
11:43291938-43291939	0.954545	0.904762	0.941176	1	1	1	1
11:43308905-43308906	0.992857	1	0.989691	1	1	0.99002	1
11:43308911-43308912	0.993151	0.987013	1	1	0.994444	0.985474	1
11:43308913-43308914	1	1	0.978281	0.971591	0.991324	0.990909	1
11:43308915-43308916	1	1	0.985714	0.977273	1	0.995455	1
11:43308920-43308921	1	1	0.995192	0.994318	0.979042	1	1
11:43308944-43308945	1	0.949367	0.995238	0.994318	0.982901	0.977273	1
11:43317289-43317290	0.975	0.982759	1	0.988889	0.95	0.96	1
11:43317335-43317336	1	1	0.985714	0.977273	1	1	1
11:43344325-43344326	0.983871	1	0.964286	1	0.981481	0.947011	1
11:43412908-43412909	0.944027	1	0.984135	0.990414	0.981894	0.937365	1
11:43413356-43413357	0.922658	0.95082	0.978254	0.962382	0.97937	0.956439	1
11:43413670-43413671	0.960305	0.98913	0.992837	0.985536	0.988095	1	1
11:43414479-43414480	0.901732	0.986842	1	0.982955	1	0.948864	1
11:43414503-43414504	0.953846	1	0.978022	0.970881	1	0.989583	1
11:43423933-43423934	0.994118	1	0.961782	0.965507	0.958539	0.971429	1
11:43423942-43423943	0.994737	1	1	0.967013	0.994737	0.957143	1
11:43423975-43423976	0.97846	0.984375	0.971664	0.955013	0.979592	0.929365	1
11:43423978-43423979	0.972339	0.84375	0.988372	0.957506	0.984533	0.985714	1
11:43425868-43425869	1	1	0.875758	1	1	0.937596	1
11:43440461-43440462	0.978723	0.96	1	0.96875	0.943434	0.884979	1
11:43456704-43456705	0.9375	0.933333	0.95952	0.970588	0.958754	0.913596	1
11:43463092-43463093	1	1	0.984848	0.964286	1	0.935897	1
11:43463104-43463105	1	1	0.986111	0.964286	0.935688	0.974359	1
11:43464526-43464527	0.953643	1	0.990584	0.963022	0.968586	0.987013	1
11:43464546-43464547	0.984375	1	0.98196	0.965545	0.892069	0.954418	1
11:43464557-43464558	1	1	0.991527	0.980847	0.967065	0.95793	1
11:43465419-43465420	1	0.980769	1	1	1	1	1
11:43465425-43465426	0.993902	1	0.983871	0.969697	0.935897	0.988889	1
11:43469289-43469290	1	0.928571	1	1	0.97619	0.978261	1
11:43469295-43469296	1	1	1	1	1	0.956522	1
11:43476358-43476359	1	0.957447	0.981818	0.955827	0.92517	0.983333	1
11:43493262-43493263	1	1	1	1	0.939394	0.961538	1
11:43493289-43493290	0.961538	1	0.941176	0.957428	0.984848	1	1
11:43503017-43503018	1	0.969697	0.931818	1	0.95	0.972222	1
11:43503210-43503211	1	1	0.986111	0.989362	1	0.92823	1
11:43503904-43503905	1	0.985075	1	1	1	0.968085	1
11:43503925-43503926	1	1	0.973684	0.983051	0.969697	0.978723	1
11:43503932-43503933	0.958333	1	0.992647	0.983051	1	0.989362	1
11:43503939-43503940	1	1	0.973684	0.974576	1	1	1
11:43503950-43503951	0.98	0.942857	0.919505	1	1	0.989362	1
11:43503953-43503954	0.96	0.857143	0.977941	0.974576	0.954545	0.94539	1
11:43504016-43504017	0.881126	1	0.963115	0.9875	0.984763	0.954176	1
11:43521437-43521438	1	0.722222	1	0.884444	1	1	1
11:43522372-43522373	0.97561	0.857143	0.991525	0.979592	1	0.985714	1
11:43522382-43522383	0.977273	1	0.966936	0.939976	1	1	1
11:43522389-43522390	0.943182	1	0.9875	1	1	0.974086	1
11:43522400-43522401	1	0.904762	0.9875	0.90116	1	0.988372	1
11:43535667-43535668	0.985303	1	0.975721	0.965099	1	0.861705	1
11:43535672-43535673	0.945153	0.898305	0.97996	0.910398	0.966667	0.950386	1
11:43535702-43535703	1	1	0.959459	1	1	0.949495	1
11:43541842-43541843	0.995413	1	0.962636	0.980268	1	0.720935	1
11:43541875-43541876	1	0.857143	0.964301	0.988889	0.989051	0.985979	1
11:43542000-43542001	0.965686	0.970149	0.985437	0.989583	0.996183	0.904128	1
11:43542010-43542011	1	1	0.995192	0.967742	0.991605	0.920795	1
11:43542029-43542030	0.981769	1	0.969976	0.989583	0.992395	0.920795	1
11:43580864-43580865	0.99	1	0.990909	0.974576	1	0.956522	1
11:43580931-43580932	0.988636	0.981132	1	1	1	1	1
11:43580937-43580938	0.977778	1	0.976467	0.987179	1	0.984848	1
11:43580958-43580959	1	0.945455	0.988095	0.987179	0.933333	0.969697	1
11:43581079-43581080	0.981481	1	1	0.964286	0.990385	0.989583	1
11:43581089-43581090	1	1	0.963415	0.991071	0.990385	0.98	1
11:43596959-43596960	0.96875	0.964286	0.931034	0.96875	1	0.983871	1
11:43596974-43596975	0.970588	0.931034	0.95	1	1	1	1
11:43596984-43596985	1	0.9	0.946296	1	0.938415	0.948157	1
11:43596987-43596988	1	0.966667	0.944872	1	0.975	0.948157	1
11:43597002-43597003	1	1	0.946296	1	0.975	0.983333	1
11:43597121-43597122	1	1	1	0.954545	1	0.975	1
11:43597152-43597153	1	1	1	1	1	1	1
11:43605668-43605669	1	1	0.954545	1	1	0.979167	1
11:43605715-43605716	1	1	1	1	0.967742	0.958333	1
11:43612543-43612544	1	1	1	1	0.985294	0.965603	1
11:43612578-43612579	1	0.892308	0.992308	0.958607	0.992754	0.943864	1
11:43612658-43612659	0.972222	1	1	0.921429	1	0.958333	1
11:43612973-43612974	0.944444	1	0.92928	0.939394	0.9375	0.846591	1
11:43613167-43613168	1	1	1	0.97561	1	0.958333	1
11:43613175-43613176	1	1	1	0.957753	0.9375	0.958333	1
11:43615054-43615055	0.976744	1	0.988095	1	0.948529	0.964772	1
11:43619478-43619479	1	1	0.982143	1	1	1	1
11:43619488-43619489	1	1	0.973684	0.988636	1	1	1
11:43619490-43619491	1	1	0.991228	1	1	1	1
11:43619497-43619498	1	0.866667	0.988372	1	1	1	1
11:43619517-43619518	0.96875	1	0.965116	0.951613	1	1	1
11:43628400-43628401	1	1	0.992754	0.991525	0.91511	0.914956	1
11:43628404-43628405	0.965036	1	0.990196	0.983051	0.91511	0.937345	1
11:43628409-43628410	0.97545	1	0.965082	0.991525	1	0.959733	1
11:43628411-43628412	0.951923	0.919355	0.958333	1	0.983871	0.95227	1
11:43634319-43634320	1	0.85	1	0.988095	0.96	0.988095	1
11:43634337-43634338	1	1	0.98	0.956522	0.964286	0.965116	1
11:43634366-43634367	0.972222	1	0.981481	1	1	0.941176	1
11:43652919-43652920	0.959545	1	0.964658	0.967072	1	0.944276	1
11:43654476-43654477	1	1	0.9375	0.987179	1	1	1
11:43654503-43654504	1	1	1	0.987179	0.9375	0.9375	1
11:43661697-43661698	1	1	1	1	0.997512	0.930466	1
11:43661730-43661731	0.941708	0.935484	0.984375	1	0.962972	0.987342	1
11:43661737-43661738	1	1	1	1	0.973656	0.970809	1
11:43661744-43661745	1	0.870968	0.984375	0.983871	0.964726	0.966934	1
11:43661836-43661837	0.966667	0.866667	1	0.994253	1	0.959583	1
11:43661849-43661850	0.983051	1	0.985507	0.971264	0.988095	1	1
11:43661857-43661858	1	0.844444	0.984848	0.988506	0.980403	0.978955	1
11:43661860-43661861	0.967391	1	1	0.982955	1	0.981707	1
11:43661862-43661863	0.969786	0.866667	1	0.994318	0.984127	0.974531	1
11:43661870-43661871	0.98913	1	1	0.994318	0.968498	0.986726	1
11:43661874-43661875	0.973987	0.977778	0.963109	1	0.980647	0.944636	1
11:43661881-43661882	1	0.844444	1	1	0.984615	0.987805	1
11:43712212-43712213	0.96875	0.925926	0.971429	1	1	1	1
11:43712223-43712224	0.973684	1	1	1	1	0.987179	1
11:43721190-43721191	0.975	1	0.949312	1	1	0.988636	1
11:43721196-43721197	1	1	0.968085	0.977273	1	0.977273	1
11:43721200-43721201	0.9625	1	0.978723	1	0.935049	0.988636	1
11:43721203-43721204	1	1	1	0.933333	0.970588	0.977273	1
11:43721212-43721213	1	1	0.978723	0.977273	1	1	1
11:43775036-43775037	1	1	1	0.973684	0.988889	0.922727	1
11:43777248-43777249	0.973118	0.986111	0.996032	0.995614	0.994505	0.966522	1
11:43780971-43780972	0.990566	1	1	0.976636	0.994624	0.986487	1
11:43780975-43780976	1	0.94	0.971705	0.975327	0.987013	0.97973	1
11:43780989-43780990	1	0.940299	0.964312	0.97	0.961248	0.986487	1
11:43781016-43781017	0.722088	0.791045	0.769568	0.876542	0.974026	0.918754	1
11:43781027-43781028	0.994318	1	0.946054	0.993056	0.99505	0.943802	1
11:43781049-43781050	0.973404	1	0.991453	0.978633	0.926813	1	1
11:43781069-43781070	0.962766	0.88172	0.991453	0.991453	0.985149	0.973424	1
11:43781075-43781076	0.978723	0.978495	0.987179	0.974893	0.955312	0.988235	1
11:43809768-43809769	1	0.95082	1	1	1	0.960938	1
11:43809795-43809796	0.94	0.878788	0.980769	0.904808	0.911671	0.796875	1
11:43832753-43832754	0.95	0.818182	1	0.98	1	0.983871	1
11:43834891-43834892	0.962589	0.933333	0.97	0.932999	0.958333	0.981481	1
11:43865231-43865232	0.986111	1	0.9375	0.947368	1	0.982759	1
11:43865257-43865258	0.986111	1	0.96875	1	0.98	0.931034	1
11:43865269-43865270	1	0.875	0.96875	1	1	0.956443	1
11:43865289-43865290	0.984043	1	0.980769	0.994737	0.991228	0.941318	1
11:43865321-43865322	0.995146	0.977528	0.976331	0.994737	0.978241	0.989247	1
11:43865323-43865324	1	0.966667	0.983338	0.994737	0.947539	0.983871	1
11:43873885-43873886	0.948813	1	0.962926	0.995833	1	0.958333	1
11:43873932-43873933	0.987857	1	0.959383	0.9875	0.964286	0.982759	1
11:43874901-43874902	0.977778	1	0.983333	0.990828	0.990435	0.971248	1
11:43892386-43892387	0.964286	0.923077	0.965909	1	1	0.933333	1
11:43893038-43893039	0.985714	1	1	1	0.954545	1	1
11:43893057-43893058	1	1	1	1	1	1	1
11:43893067-43893068	0.986111	0.767442	0.968197	0.95163	1	0.958333	1
11:43921271-43921272	0.992064	1	0.992958	0.984694	1	0.991379	1
11:43926681-43926682	1	1	0.993056	0.973523	0.981132	0.954154	1
11:43927966-43927967	1	1	1	1	1	1	1
11:43927984-43927985	0.962143	0.951219	0.983607	1	0.975	1	1
11:43927994-43927995	0.933571	0.878049	0.967051	0.992537	1	0.952381	1
11:43928006-43928007	0.986429	1	1	1	0.975	1	1
11:43930562-43930563	0.992958	0.913043	0.990385	0.97619	1	0.96875	1
11:43930571-43930572	0.978333	0.943662	0.972723	1	1	0.984375	1
11:43930576-43930577	0.98	1	0.972222	0.932263	0.87731	1	1
11:43930587-43930588	1	0.985916	0.977477	0.994048	1	0.958854	1
11:43930611-43930612	0.943333	1	0.968218	0.97619	1	0.992064	1
11:43930660-43930661	1	0.925926	0.988095	0.96521	0.939024	1	1
11:43930669-43930670	0.986487	0.966667	0.946639	0.991525	0.987805	1	1
11:43930671-43930672	0.986487	1	0.965909	0.974576	1	0.943452	1
11:43930694-43930695	0.890494	1	0.933997	0.956443	1	0.919643	1
11:43930701-43930702	1	0.933333	0.906756	0.956443	1	1	1
11:43946262-43946263	0.986487	0.982143	1	1	0.973717	0.991052	1
11:43948033-43948034	0.993976	1	0.977187	0.956105	0.955147	0.960078	1
11:43948052-43948053	1	0.946154	0.954896	0.977273	0.981707	0.959622	1
11:43949652-43949653	1	0.75	1	1	0.981481	0.9875	1
11:43949657-43949658	1	1	1	1	1	0.9625	1
11:43949669-43949670	1	1	0.958333	0.944444	0.986487	0.9625	1
11:43949679-43949680	0.934783	1	1	1	1	0.975	1
11:43956774-43956775	0.960405	0.98913	0.995652	0.986301	1	0.986842	1
11:43956810-43956811	0.993506	1	0.967213	0.966216	1	0.936667	1
11:43956854-43956855	1	1	1	0.983333	1	1	1
11:43958773-43958774	0.95	0.931034	0.980769	0.963415	1	1	1
11:43981525-43981526	1	1	1	1	1	1	1
11:43981534-43981535	1	0.956522	1	0.9875	1	1	1
11:43981537-43981538	0.958333	1	1	1	1	0.879808	1
11:43981555-43981556	1	1	1	1	1	0.9375	1
11:43984617-43984618	0.977832	0.979695	0.986772	0.95338	0.991032	0.98374	1
11:44019354-44019355	0.972973	1	0.980769	0.982143	0.95	1	1
11:44019365-44019366	1	0.90625	1	1	0.98	0.966667	1
11:44019385-44019386	1	1	1	1	0.96	1	1
11:44019396-44019397	1	1	1	0.946429	0.98	1	1
11:44037007-44037008	1	1	1	0.966667	1	0.904167	1
11:44037052-44037053	1	0.913043	1	1	0.979167	0.966667	1
11:44040210-44040211	1	1	1	1	1	1	1
11:44051729-44051730	0.992537	0.896552	0.983051	0.991071	1	0.991667	1
11:44051747-44051748	1	0.931034	0.969231	0.982143	0.995327	0.974576	1
11:44051770-44051771	1	1	0.984615	0.986111	1	0.958333	1
11:44055394-44055395	1	1	0.971429	1	0.985714	0.95291	1
11:44055419-44055420	1	1	1	0.989362	1	0.930159	1
11:44058650-44058651	0.972222	1	0.975	0.973684	0.955556	0.943182	1
11:44058684-44058685	0.979167	1	0.936252	0.96875	1	0.964286	1
11:44058695-44058696	1	1	1	0.984375	1	0.982143	1
11:44060580-44060581	0.994253	0.931818	0.988095	0.994186	0.985525	0.876518	1
11:44103942-44103943	0.946631	1	0.925644	0.98	0.941907	0.883865	1
11:44103952-44103953	0.975	1	0.946771	0.969132	0.953302	0.950502	1
11:44104370-44104371	1	0.666667	0.97619	0.970588	1	1	1
11:44122179-44122180	0.945774	0.945946	0.992754	0.980952	0.985714	0.96092	1
11:44122195-44122196	0.991071	1	0.961812	0.993056	0.986487	0.908438	1
11:44122367-44122368	1	1	0.96	0.990385	1	0.959459	1
11:44122378-44122379	1	1	0.889568	0.971698	0.943939	0.932432	1
11:44122816-44122817	1	0.956522	0.967838	0.986842	0.889892	0.991304	1
11:44126094-44126095	0.96875	0.9625	0.968053	0.959304	0.98983	0.98125	1
11:44170063-44170064	0.919444	1	0.976744	0.972222	0.988636	0.957071	1
11:44170091-44170092	1	1	0.913889	0.861111	0.958333	0.984848	1
11:44192171-44192172	1	1	0.973684	1	1	1	1
11:44192174-44192175	1	0.727273	1	1	1	1	1
11:44192177-44192178	1	1	0.947368	0.9375	1	1	1
11:44192205-44192206	1	1	1	1	1	1	1
11:44192207-44192208	1	1	0.975	1	1	1	1
11:44192210-44192211	0.96875	1	1	1	0.954545	1	1
11:44192213-44192214	1	0.636364	1	1	1	1	1
11:44207890-44207891	0.981859	1	0.979592	0.982851	1	1	1
11:44207924-44207925	0.969231	1	0.914825	0.944444	0.79916	0.879391	1
11:44219497-44219498	0.94881	1	0.978723	1	1	0.9875	1
11:44219500-44219501	0.955882	1	1	1	1	0.9875	1
11:44225379-44225380	1	1	0.946429	1	1	1	1
11:44225414-44225415	1	1	0.911811	0.89622	1	0.975	1
11:44225689-44225690	1	1	0.964286	1	1	1	1
11:44240007-44240008	0.852106	0.873874	0.751674	0.693523	0.946599	0.89611	1
11:44248283-44248284	0.967933	1	1	1	0.994118	0.978261	1
11:44254306-44254307	1	1	1	0.974984	1	1	1
11:44254309-44254310	1	1	1	1	1	0.952381	1
11:44254322-44254323	1	1	0.98	0.939024	1	1	1
11:44254330-44254331	0.965517	1	1	1	1	0.97619	1
11:44254332-44254333	1	1	1	1	1	0.95	1
11:44254335-44254336	1	1	0.970588	0.975	1	0.952381	1
11:44258868-44258869	1	1	0.986487	1	1	1	1
11:44258879-44258880	1	1	1	0.979167	0.984375	1	1
11:44258884-44258885	0.953125	1	0.965103	0.958333	1	0.973684	1
11:44268287-44268288	0.961538	1	1	1	0.96875	0.982759	1
11:44268312-44268313	0.966667	1	1	1	0.989583	1	1
11:44307169-44307170	1	1	0.985294	1	1	0.826797	1
11:44316323-44316324	0.982143	1	0.986487	1	1	0.901449	1
11:44317411-44317412	0.979782	1	0.961888	0.984375	0.965909	0.895471	1
11:44335827-44335828	0.961913	0.903226	0.952256	0.990196	0.961039	0.959135	1
11:44335832-44335833	0.990196	0.90625	1	0.971831	0.980519	0.939103	1
11:44335842-44335843	0.958393	0.875	1	0.957747	0.993506	0.929487	1
11:44335863-44335864	1	1	0.972973	0.990196	0.963278	0.939904	1
11:44335865-44335866	0.97561	0.90625	0.961487	1	1	0.990385	1
11:44335874-44335875	1	0.90625	1	0.976112	1	0.969551	1
11:44381220-44381221	1	1	1	1	1	0.933333	1
11:44386828-44386829	1	1	1	1	1	1	1
11:44386856-44386857	1	1	0.973684	0.969388	1	1	1
11:44386864-44386865	0.951613	0.846154	0.979167	0.969388	0.975	1	1
11:44399731-44399732	0.941723	0.818182	0.954044	1	0.987013	0.986111	1
11:44399772-44399773	1	1	0.928151	0.988636	1	1	1
11:44404539-44404540	1	1	1	0.979167	1	0.972222	1
11:44404554-44404555	1	1	0.985294	0.989583	0.982759	0.945946	1
11:44440018-44440019	0.982143	1	0.961925	0.9375	0.952941	0.945455	1
11:44444841-44444842	0.974444	1	0.939694	0.989205	0.972879	0.938749	1
11:44463370-44463371	0.971429	1	1	1	0.988636	0.961538	1
11:44463390-44463391	0.972222	1	1	0.98	1	1	1
11:44463399-44463400	1	1	1	0.98	0.980769	0.977273	1
11:44463403-44463404	1	0.967742	0.972222	0.96	0.961538	1	1
11:44463410-44463411	0.960526	1	0.907407	1	0.961538	1	1
11:44463413-44463414	1	1	0.986111	0.98	0.942308	0.977273	1
11:44467191-44467192	1	1	0.990385	0.965116	1	1	1
11:44467208-44467209	1	1	0.990909	1	1	1	1
11:44467228-44467229	0.978022	1	0.990741	1	0.964286	1	1
11:44467234-44467235	1	1	0.962311	0.978261	0.944444	0.979167	1
11:44467341-44467342	1	1	0.972222	0.958333	1	0.964286	1
11:44467355-44467356	1	1	1	1	0.97619	0.961538	1
11:44467362-44467363	1	0.818182	1	0.956522	0.96	1	1
11:44467375-44467376	1	0.818182	1	0.978261	1	1	1
11:44469691-44469692	1	1	0.972917	1	1	0.973214	1
11:44469702-44469703	0.99	1	1	1	1	0.959722	1
11:44469707-44469708	0.985075	0.945946	0.990909	1	1	0.959722	1
11:44469713-44469714	0.985075	1	0.922653	0.990741	1	0.973611	1
11:44472445-44472446	0.95209	0.880952	1	0.989583	0.986842	0.844638	1
11:44472458-44472459	0.980392	0.952381	0.930398	1	0.964783	0.918928	1
11:44478092-44478093	1	1	1	0.983333	1	1	1
11:44478104-44478105	1	1	0.977273	0.966667	1	1	1
11:44485159-44485160	0.95098	0.964286	0.983333	0.965116	0.903571	0.907005	1
11:44485179-44485180	0.980392	1	0.989583	0.965116	0.991071	0.942633	1
11:44508415-44508416	0.991071	0.98374	0.992064	0.993333	0.989286	0.966292	1
11:44508451-44508452	1	0.96124	0.924011	0.97	0.958036	0.928669	1
11:44516357-44516358	1	1	0.983871	0.992064	0.9625	0.964286	1
11:44516368-44516369	0.974359	1	0.990196	1	0.963706	0.931548	1
11:44516387-44516388	1	1	0.967742	1	0.859868	0.955357	1
11:44529337-44529338	1	1	0.977273	1	0.985714	0.963415	1
11:44529344-44529345	1	1	0.940687	0.961538	0.908929	0.966066	1
11:44576601-44576602	1	1	1	1	0.914855	0.982143	1
11:44576626-44576627	1	1	0.96	0.986842	0.979167	0.937698	1
11:44579846-44579847	0.988889	1	1	1	0.9875	1	1
11:44588569-44588570	0.981481	0.928571	1	1	0.960526	0.960714	1
11:44588581-44588582	0.981481	1	0.980769	0.987179	1	0.985714	1
11:44588587-44588588	0.952325	1	0.970588	0.982759	1	0.960714	1
11:44588593-44588594	0.978723	1	0.970588	0.983333	1	0.985714	1
11:44588608-44588609	1	1	1	1	0.941388	0.975	1
11:44592902-44592903	1	1	0.993976	1	1	0.972401	1
11:44606080-44606081	0.965116	0.959184	0.990196	1	0.947734	0.976923	1
11:44606086-44606087	0.94127	0.898551	0.96981	1	0.930556	0.983871	1
11:44606090-44606091	0.952381	0.942029	0.947422	0.992754	0.954678	1	1
11:44606096-44606097	0.919048	0.942029	0.985075	1	1	1	1
11:44606102-44606103	0.952381	0.942029	0.992537	0.992754	0.930556	0.969231	1
11:44606111-44606112	0.952381	1	0.984962	0.992754	0.982456	0.944665	1
11:44610101-44610102	0.938775	1	0.98	0.992537	0.983871	0.946522	1
11:44610193-44610194	0.980769	1	1	1	1	0.910417	1
11:44610215-44610216	0.970588	0.884615	0.973684	0.95619	1	0.9625	1
11:44682786-44682787	1	0.941176	0.982143	1	1	1	1
11:44682797-44682798	1	0.941176	1	1	0.96875	0.958333	1
11:44688488-44688489	0.985294	0.941176	0.992537	0.977273	0.931034	0.985294	1
11:44689399-44689400	0.986487	1	1	0.971138	1	1	1
11:44689404-44689405	1	1	0.987805	1	0.993421	1	1
11:44689416-44689417	0.932749	0.775	0.788898	0.834553	0.973421	0.982143	1
11:44689489-44689490	0.963415	1	1	0.985714	1	0.97586	1
11:44689636-44689637	1	1	1	1	0.991071	0.935484	1
11:44692372-44692373	0.89881	1	0.98913	0.978261	1	0.872503	1
11:44692378-44692379	0.909677	0.96	0.979592	0.978261	0.972727	0.943008	1
11:44692398-44692399	0.966667	1	0.946363	0.946429	0.982759	0.972973	1
11:44692403-44692404	0.934946	1	1	1	0.965517	0.945946	1
11:44692639-44692640	0.957122	1	1	1	1	1	1
11:44706118-44706119	1	0.956522	0.989899	0.995614	0.985714	1	1
11:44706140-44706141	0.992424	0.969072	0.981395	0.964845	0.992857	0.97619	1
11:44706152-44706153	0.992424	0.948454	0.985981	0.946221	1	0.974011	1
11:44708153-44708154	0.994382	1	0.984211	0.988189	1	0.977011	1
11:44708157-44708158	0.985916	1	0.965075	0.979803	0.979444	0.977011	1
11:44708166-44708167	0.994565	1	0.97967	0.988189	0.993333	0.959531	1
11:44708188-44708189	1	0.972603	0.974768	0.980315	0.99537	0.988506	1
11:44708197-44708198	1	0.945205	0.97549	0.988189	1	0.957375	1
11:44710081-44710082	1	0.97619	0.990909	0.942533	1	0.963275	1
11:44710120-44710121	0.98116	1	1	0.970346	1	0.965003	1
11:44712725-44712726	0.958333	0.944444	0.991228	0.993056	1	0.980769	1
11:44712729-44712730	0.800663	0.870968	0.704545	0.666667	0.981481	0.97392	1
11:44712732-44712733	0.988372	1	0.97276	0.994253	1	0.993056	1
11:44712744-44712745	1	1	0.983871	1	0.970588	0.954689	1
11:44712754-44712755	0.988372	1	0.991936	0.982759	0.993827	0.986301	1
11:44712769-44712770	0.964286	1	0.975806	0.988506	0.935911	0.979452	1
11:44712771-44712772	1	1	0.950538	0.979167	1	0.986301	1
11:44716171-44716172	0.985997	1	0.972029	0.995238	1	1	1
11:44747945-44747946	1	1	1	0.97561	1	0.977273	1
11:44747949-44747950	1	1	1	0.987805	1	1	1
11:44747954-44747955	1	1	0.974359	1	1	0.944444	1
11:44747973-44747974	1	0.948718	1	1	1	1	1
11:44748966-44748967	1	1	1	0.941176	1	1	1
11:44779705-44779706	0.973684	1	0.94235	1	1	0.992308	1
11:44779712-44779713	0.973684	1	1	0.986487	0.985714	0.956593	1
11:44790027-44790028	0.994624	1	1	0.991936	0.974359	0.94285	1
11:44790057-44790058	0.995146	0.882353	1	0.987342	1	0.982759	1
11:44845095-44845096	0.972222	0.904762	1	1	1	0.988889	1
11:44845137-44845138	1	1	0.954545	0.980769	1	0.955556	1
11:44847741-44847742	1	1	0.984848	1	0.96875	0.877688	1
11:44854053-44854054	0.940476	1	0.982143	0.982143	1	1	1
11:44854062-44854063	1	1	1	0.982143	0.947368	0.95	1
11:44854064-44854065	1	1	1	0.958333	1	1	1
11:44854066-44854067	1	1	1	0.946429	0.947368	0.95	1
11:44854072-44854073	1	1	1	0.964286	1	1	1
11:44872318-44872319	0.9375	1	1	0.939394	1	0.988095	1
11:44878848-44878849	0.989583	0.960784	1	0.955882	0.951923	0.991803	1
11:44878868-44878869	0.989796	1	0.933333	0.980742	0.95	0.897789	1
11:44915350-44915351	0.972973	1	0.991228	1	1	0.985714	1
11:44915399-44915400	1	1	0.949124	1	1	1	1
11:44948326-44948327	0.95	1	0.964286	1	1	0.907967	1
11:44948339-44948340	1	1	1	1	1	0.946429	1
11:44965557-44965558	0.981481	1	1	0.99	1	0.973684	1
11:44965574-44965575	1	1	0.941176	0.99	1	1	1
11:44965589-44965590	1	1	1	0.969388	1	0.933333	1
11:44966010-44966011	1	0.972222	1	0.990385	1	0.98	1
11:44966035-44966036	0.969697	1	0.988372	0.990385	1	0.934545	1
11:44966047-44966048	0.969697	0.972222	1	0.98913	0.972222	0.984848	1
11:44967744-44967745	1	1	1	0.975	1	1	1
11:44967765-44967766	1	1	1	0.95	0.911111	1	1
11:44979438-44979439	0.980769	1	1	0.929825	0.984375	0.966667	1
11:44979443-44979444	1	1	0.979167	1	1	0.975	1
11:44979540-44979541	1	1	0.990741	1	1	0.96875	1
11:44979579-44979580	0.939543	1	0.971979	0.972194	1	0.969223	1
11:44979583-44979584	1	1	1	0.98125	1	0.984375	1
11:44981597-44981598	1	1	0.954187	1	1	0.924375	1
11:44981605-44981606	1	1	0.983871	0.9875	0.9875	0.964375	1
11:44981611-44981612	0.972973	1	0.969585	1	1	1	1
11:44981624-44981625	0.986487	1	0.971429	0.972348	0.972222	1	1
11:44981643-44981644	1	1	0.969585	1	1	0.92875	1
11:44988831-44988832	1	0.956522	1	0.984848	1	1	1
11:44988972-44988973	0.987179	1	0.97619	1	0.991667	1	1
11:44988975-44988976	1	1	1	0.990909	1	1	1
11:44988985-44988986	0.9875	1	0.989362	1	0.957692	1	1
11:44988997-44988998	1	1	0.962963	1	1	0.961538	1
11:44989017-44989018	1	1	1	0.990909	0.974359	0.987179	1
11:44989111-44989112	1	1	1	0.951936	1	1	1
11:44989114-44989115	1	1	0.988889	0.982143	0.973684	1	1
11:44989120-44989121	0.984848	1	0.978251	0.982143	0.991379	0.948276	1
11:44989137-44989138	0.97561	1	1	0.938364	0.991228	0.95098	1
11:44990349-44990350	1	1	0.988636	0.98913	1	0.9375	1
11:44990356-44990357	0.984848	1	1	0.98913	0.931818	0.933712	1
11:44990368-44990369	0.969697	1	1	1	0.966667	0.979167	1
11:44997545-44997546	0.988764	0.984252	0.983607	0.984375	0.931502	0.918308	1
11:45013601-45013602	0.992188	0.9625	0.985424	0.987179	0.972222	0.942308	1
11:45013616-45013617	0.955556	1	0.964744	0.987179	0.990741	0.971154	1
11:45013625-45013626	0.963693	1	0.986253	0.987179	1	0.980951	1
11:45013648-45013649	0.964789	1	0.98	0.963918	0.981481	0.924858	1
11:45015916-45015917	0.964286	1	1	0.964286	0.972222	1	1
11:45015940-45015941	0.905462	1	0.966667	1	1	1	1
11:45016067-45016068	0.95	1	1	1	0.990385	0.982759	1
11:45021417-45021418	0.968831	1	0.990762	0.996122	0.977799	0.992938	1
11:45021426-45021427	0.967594	0.982379	0.98799	0.981539	0.960292	0.978379	1
11:45021432-45021433	0.978239	1	0.992244	0.982609	0.975385	0.980027	1
11:45021528-45021529	0.947368	1	1	1	1	1	1
11:45021927-45021928	0.992188	1	0.951389	0.982804	1	1	1
11:45021931-45021932	1	1	0.98	0.990741	0.966667	0.979004	1
11:45021933-45021934	1	0.921053	0.986487	0.97619	0.954545	0.988095	1
11:45021945-45021946	1	0.921053	0.986487	0.975806	0.961364	0.952381	1
11:45021964-45021965	1	1	0.989796	0.944444	1	0.954852	1
11:45021969-45021970	0.977778	1	0.99	0.97619	1	0.981818	1
11:45025413-45025414	0.990217	1	0.989828	0.996063	0.968145	0.989011	1
11:45025450-45025451	0.97005	1	0.994792	0.988189	1	0.939067	1
11:45026179-45026180	0.97973	0.984375	0.983766	0.977778	0.982677	0.992857	1
11:45026190-45026191	0.96464	1	0.987338	0.965812	0.996241	1	1
11:45026198-45026199	0.982877	1	0.992481	0.987654	0.989362	1	1
11:45026213-45026214	0.996528	0.953125	0.977373	0.960045	0.964378	0.983607	1
11:45038225-45038226	1	1	0.941538	1	1	0.962963	1
11:45038247-45038248	1	1	1	0.977273	0.979167	0.987179	1
11:45072551-45072552	0.970588	1	0.969697	0.901481	1	0.881944	1
11:45081958-45081959	0.988372	1	0.918505	0.987179	1	0.837286	1
11:45081991-45081992	0.908485	1	0.990385	0.987179	0.966667	0.963109	1
11:45085957-45085958	0.962963	0.84375	0.982143	0.902468	0.983333	0.897436	1
11:45085959-45085960	1	1	0.98	1	0.983333	0.980769	1
11:45086457-45086458	0.993151	1	1	0.982456	0.984375	0.92344	1
11:45092034-45092035	1	1	0.983051	0.976744	0.972973	1	1
11:45092508-45092509	1	1	0.930081	1	0.971554	0.96	1
11:45092538-45092539	0.97619	1	0.972222	1	0.971554	0.98	1
11:45092549-45092550	0.97619	1	0.972222	1	0.961538	0.98	1
11:45102763-45102764	1	1	0.980769	1	1	1	1
11:45102774-45102775	1	0.961538	1	1	1	1	1
11:45102779-45102780	1	1	0.970588	1	1	1	1
11:45102801-45102802	0.947368	1	1	0.944684	1	1	1
11:45102803-45102804	0.990566	1	1	0.982759	1	1	1
12:6667-6668	0.942308	1	0.993506	1	1	0.989583	1
12:6672-6673	0.985507	1	0.979762	0.93593	1	0.989583	1
12:6681-6682	0.985507	1	0.970238	0.993827	0.983333	0.989583	1
12:41024-41025	1	1	1	0.970588	1	0.96875	1
12:45063-45064	1	1	0.983516	1	0.989119	0.987013	1
12:45071-45072	0.991304	0.96063	0.968901	0.988007	0.960749	0.97377	1
12:45076-45077	0.927084	1	0.984466	0.988007	0.978563	0.979798	1
12:45085-45086	0.986957	0.984127	0.976653	0.985149	0.986111	0.973923	1
12:45112-45113	0.964021	0.97619	0.976653	1	0.978563	0.989899	1
12:108517-108518	1	1	1	1	0.980769	0.972973	1
12:108524-108525	1	1	0.951852	0.977273	0.961538	0.986487	1
12:108542-108543	0.977778	1	0.988889	0.961538	1	0.951219	1
12:108566-108567	1	1	1	0.977273	1	0.97561	1
12:109542-109543	0.988636	1	0.980392	1	0.983051	0.986111	1
12:109564-109565	0.978261	0.94186	0.991071	1	0.941384	0.857026	1
12:109570-109571	0.98913	1	1	0.981928	0.969162	0.971405	1
12:109576-109577	0.945652	0.930233	0.991071	0.981928	0.949153	0.986111	1
12:115422-115423	0.975	1	0.964286	1	1	1	1
12:115426-115427	1	0.916667	1	1	0.962963	0.940705	1
12:115441-115442	1	0.916667	1	0.985714	0.981481	0.822115	1
12:121535-121536	0.989362	0.939394	0.967968	1	1	0.972222	1
12:121556-121557	0.938775	0.969697	0.920635	0.987805	1	1	1
12:125062-125063	0.966216	1	0.987805	0.972527	0.996324	0.976228	1
12:132638-132639	0.988095	0.942857	1	0.9875	1	0.898829	1
12:132656-132657	0.965552	1	0.975	0.987179	1	0.978261	1
12:132673-132674	0.97619	1	0.936487	0.9875	0.987805	0.967391	1
12:132681-132682	0.988095	1	0.96982	1	1	0.978261	1
12:132735-132736	0.941176	1	0.954459	1	1	0.964286	1
12:132752-132753	0.975	0.923077	0.967742	1	1	0.973684	1
12:132756-132757	1	1	0.917742	1	1	0.973684	1
12:135914-135915	1	1	0.984927	0.982759	1	0.988095	1
12:135935-135936	1	1	0.964362	0.994253	0.989362	0.893306	1
12:139382-139383	1	0.785714	0.977273	1	1	0.944444	1
12:139385-139386	1	1	0.980769	0.9375	0.982759	0.933333	1
12:139541-139542	1	1	1	1	1	1	1
12:139595-139596	1	1	1	1	0.970588	1	1
12:139598-139599	0.958333	1	0.977273	1	0.970588	1	1
12:163008-163009	0.982759	1	0.972222	0.971698	0.970588	0.9875	1
12:163793-163794	1	0.75	1	1	1	0.9375	1
12:163801-163802	1	1	1	1	1	1	1
12:163816-163817	0.941667	1	0.919792	0.97973	1	0.987179	1
12:168560-168561	1	1	0.982143	1	1	0.944444	1
12:168592-168593	0.95	1	0.980392	1	0.977273	1	1
12:168598-168599	1	1	0.982759	0.987805	0.963415	0.972222	1
12:182198-182199	0.994681	1	0.967949	1	1	0.980769	1
12:182204-182205	0.99505	1	0.991525	1	1	0.972955	1
12:182215-182216	0.990196	0.956522	0.985275	0.934459	0.988095	0.980769	1
12:182235-182236	1	1	0.970551	0.9875	0.98266	1	1
12:182244-182245	0.985149	0.955556	0.970551	0.975	1	0.929045	1
12:182354-182355	0.978261	1	0.897698	1	1	1	1
12:182361-182362	0.954545	1	0.981481	1	1	1	1
12:182390-182391	0.936456	1	0.941481	0.942276	0.936594	0.983333	1
12:207074-207075	0.977011	0.96	0.967917	1	0.975645	0.973946	1
12:207080-207081	0.994505	0.903846	0.994048	0.974138	1	0.97541	1
12:207086-207087	0.994505	0.961538	0.975529	0.985507	0.981132	0.97541	1
12:207091-207092	0.994505	0.961538	0.981922	1	0.990566	0.97541	1
12:207095-207096	0.989011	0.961538	0.97597	0.974138	0.969388	0.931499	1
12:207103-207104	0.994118	0.961538	0.994048	0.931034	0.971429	0.991803	1
12:207109-207110	0.978022	0.961538	1	0.992754	0.981132	0.956089	1
12:207152-207153	1	1	0.962987	1	0.952381	0.985714	1
12:207164-207165	1	1	0.944444	0.984375	0.981481	0.971429	1
12:207182-207183	1	1	0.978261	1	1	1	1
12:207193-207194	0.950595	1	0.945833	1	1	0.934783	1
12:207196-207197	1	1	1	0.979167	1	0.922283	1
12:207277-207278	1	1	0.972973	0.952381	1	0.970588	1
12:207294-207295	1	1	0.973684	1	1	1	1
12:207300-207301	1	1	0.986842	1	0.973684	1	1
12:207313-207314	1	1	1	0.983871	1	0.957516	1
12:216453-216454	0.980769	1	0.967742	1	0.971429	0.972222	1
12:216478-216479	0.98	0.625	0.984375	0.978261	1	1	1
12:216489-216490	0.981481	1	0.982143	1	0.955882	0.96875	1
12:227138-227139	0.972153	1	1	0.984375	0.967272	0.920597	1
12:227147-227148	0.940814	1	1	0.967742	0.98913	0.934486	1
12:227150-227151	0.988636	1	1	0.978723	0.934544	0.934486	1
12:254126-254127	1	1	1	1	0.993056	0.982456	1
12:254130-254131	0.988636	0.979167	0.993827	1	1	0.938596	1
12:254136-254137	0.958974	1	0.970916	1	1	0.93797	1
12:254159-254160	1	1	1	1	1	0.982143	1
12:254165-254166	0.969231	1	0.995	0.977273	0.95647	1	1
12:259883-259884	1	1	1	0.980769	1	0.976744	1
12:259886-259887	1	1	0.990385	0.971154	1	0.976744	1
12:259901-259902	0.959459	1	1	1	1	0.965116	1
12:259910-259911	0.959459	1	1	0.980769	1	0.978261	1
12:259919-259920	0.972973	1	1	1	0.896959	0.978261	1
12:259929-259930	0.975	1	0.990385	0.951923	1	0.967391	1
12:260849-260850	0.973899	1	1	0.990385	1	0.973221	1
12:260873-260874	0.985294	0.907692	0.983607	1	0.986487	0.976744	1
12:260884-260885	1	0.969231	0.991803	0.990385	0.945312	0.988372	1
12:260891-260892	1	1	0.9875	0.990385	1	0.973221	1
12:260894-260895	0.985294	1	0.9875	1	0.986487	1	1
12:260896-260897	0.941176	0.969231	0.983607	1	1	0.984848	1
12:260909-260910	0.931589	0.945946	0.941176	0.984848	1	0.895299	1
12:260932-260933	0.980769	1	0.967742	0.984848	1	1	1
12:260954-260955	0.992188	1	1	1	0.984848	1	1
12:264312-264313	0.992857	1	0.986859	1	0.993056	1	1
12:264347-264348	0.972222	0.948718	0.986487	0.963118	0.993243	0.984127	1
12:264352-264353	0.993056	1	1	0.983871	1	0.97619	1
12:267791-267792	1	1	0.950501	0.983333	0.940476	0.984375	1
12:267798-267799	0.982143	1	0.924554	1	0.944617	1	1
12:267807-267808	1	1	0.984375	0.963415	0.944617	0.96875	1
12:267885-267886	0.944505	1	0.988764	0.980952	0.98913	0.976744	1
12:267901-267902	0.940299	0.872549	0.988764	0.951042	0.852748	1	1
12:267918-267919	1	1	0.970573	0.96875	0.978261	0.957876	1
12:267921-267922	1	0.851485	0.977528	0.97619	0.978261	0.990741	1
12:276118-276119	0.986667	1	0.968085	0.990099	0.990196	0.938031	1
12:276134-276135	0.984162	1	1	0.934443	1	0.958687	1
12:276149-276150	1	0.951613	0.975134	0.985149	0.989362	0.964286	1
12:276158-276159	1	1	0.96539	0.990099	0.968085	0.957143	1
12:279651-279652	0.981013	0.928571	0.985294	0.924391	0.978723	0.928315	1
12:279662-279663	1	0.932203	1	1	0.989362	0.97276	1
12:279674-279675	0.994118	0.966102	0.96665	0.984375	0.932679	0.988889	1
12:279679-279680	1	0.983051	0.986301	0.959613	0.959677	0.977778	1
12:279760-279761	0.978261	0.821429	1	1	1	0.979167	1
12:279784-279785	0.978261	0.956522	1	1	1	1	1
12:282324-282325	1	1	0.942857	1	0.966667	1	1
12:284351-284352	1	1	0.984848	1	1	1	1
12:291091-291092	0.973684	1	1	1	1	0.957143	1
12:291114-291115	1	1	0.913125	1	0.988636	0.971429	1
12:291126-291127	0.973684	1	0.962321	1	0.980769	1	1
12:291132-291133	0.977408	0.940299	0.965909	0.96875	0.980769	1	1
12:291135-291136	0.947368	1	0.960526	0.975806	0.94594	1	1
12:291228-291229	0.932851	0.945055	0.962876	0.991525	0.935065	0.96875	1
12:291231-291232	0.984615	0.989247	0.985714	0.992308	0.967533	0.984375	1
12:291243-291244	1	1	0.992754	0.984615	0.937229	1	1
12:291246-291247	0.944615	0.967742	0.985913	0.968448	0.984848	0.981481	1
12:291251-291252	0.976923	1	0.978571	0.984615	1	1	1
12:291256-291257	1	1	0.957341	0.983051	1	0.981481	1
12:291288-291289	0.990741	1	0.985075	0.990196	1	1	1
12:291298-291299	1	0.973684	0.945027	0.977273	0.957627	1	1
12:291300-291301	1	1	0.982955	1	1	1	1
12:291312-291313	1	1	0.979825	0.977273	0.99	1	1
12:291330-291331	1	1	1	0.988636	1	0.98913	1
12:291363-291364	0.973214	0.958333	0.992424	1	1	1	1
12:291370-291371	0.983051	0.96	0.993151	0.978261	1	0.94482	1
12:291372-291373	1	1	1	0.978261	1	1	1
12:291388-291389	0.991525	1	0.966835	1	1	0.972973	1
12:291394-291395	1	0.857143	0.991228	0.98913	0.972222	0.986487	1
12:291405-291406	0.983051	0.92	0.961908	1	0.821429	0.986487	1
12:297149-297150	0.974359	1	0.984375	0.945252	0.965517	0.961538	1
12:297154-297155	1	1	1	0.987805	0.965517	0.980769	1
12:297169-297170	1	1	1	0.987805	0.931034	0.873342	1
12:310291-310292	1	1	0.965517	0.975	0.953125	0.947368	1
12:310316-310317	0.984848	0.914286	0.965517	0.975	0.96875	0.973684	1
12:310318-310319	1	1	1	1	0.97619	0.973684	1
12:310331-310332	0.984848	0.885714	0.948276	1	0.96875	0.947368	1
12:310490-310491	0.992064	1	0.991936	0.975909	0.992754	1	1
12:310499-310500	1	0.924528	1	1	0.985294	0.990196	1
12:310514-310515	1	0.981132	0.977778	0.948276	0.992754	0.980392	1
12:310517-310518	0.968254	1	0.944444	0.993151	0.971014	0.966387	1
12:310529-310530	1	1	0.983871	1	0.985507	0.980392	1
12:385282-385283	0.972222	0.8125	0.865402	0.836769	0.988372	0.872995	1
12:385306-385307	1	1	1	1	0.953488	0.947368	1
12:410123-410124	0.974359	0.954545	0.964286	0.986487	0.973684	0.936456	1
12:410152-410153	0.987805	1	0.954191	0.932788	0.976638	0.956865	1
12:418162-418163	0.86631	1	0.982759	1	0.942308	0.892857	1
12:418170-418171	0.973684	1	0.944297	0.946429	0.961538	0.9375	1
12:434669-434670	0.983696	0.980198	0.981973	1	1	0.908333	1
12:434672-434673	1	1	0.986726	0.935327	1	0.920238	1
12:450015-450016	0.947917	0.959184	0.990566	0.978189	1	0.977273	1
12:450027-450028	0.985294	0.980769	1	1	0.982456	0.954545	1
12:450029-450030	0.970588	1	0.986487	0.968574	0.975	0.972973	1
12:450045-450046	0.985294	1	1	1	1	1	1
12:450054-450055	0.970588	1	1	0.980769	0.975	1	1
12:453388-453389	1	0.983607	0.953125	0.947368	0.961538	1	1
12:453391-453392	0.991071	0.873016	1	0.972973	0.932382	0.990566	1
12:453426-453427	0.991071	0.873016	0.989796	0.944444	0.932382	0.981132	1
12:475608-475609	0.993056	1	0.986842	1	1	0.909962	1
12:485669-485670	0.963555	0.990566	0.984127	0.975381	0.966734	0.990566	1
12:485712-485713	0.994444	0.981818	0.97358	0.983193	0.980265	0.931501	1
12:491462-491463	0.984172	0.962264	0.97973	0.951923	0.993056	0.930556	1
12:491470-491471	0.961111	1	0.96	0.990385	1	1	1
12:491472-491473	0.990566	1	0.97	0.842432	1	0.978047	1
12:491482-491483	0.990566	1	0.980769	0.961538	0.97561	1	1
12:491494-491495	0.946305	0.982759	0.960769	0.942308	1	0.964158	1
12:522656-522657	1	0.972603	0.93355	0.961233	0.948448	0.977637	1
12:527640-527641	1	1	1	0.975904	0.97561	0.979167	1
12:527673-527674	0.980769	0.957895	1	0.981928	0.976923	0.993056	1
12:527679-527680	0.990385	1	0.973511	0.953976	0.954128	0.961806	1
12:527684-527685	0.960973	0.978947	0.98563	1	1	0.972222	1
12:527687-527688	1	1	1	1	0.992308	0.961806	1
12:529584-529585	1	1	1	0.961538	1	1	1
12:530156-530157	0.987639	1	0.986842	0.961538	1	0.989583	1
12:545303-545304	1	1	1	0.948276	1	0.964286	1
12:545330-545331	1	0.882353	0.961538	0.955882	1	1	1
12:545345-545346	1	1	1	0.968053	0.983333	1	1
12:548187-548188	0.96875	1	0.988889	0.994048	0.942308	0.983333	1
12:548236-548237	1	0.907895	0.962687	0.966356	0.981481	1	1
12:562709-562710	0.987179	0.952381	1	0.990196	0.96	0.955882	1
12:562731-562732	1	0.962963	0.986111	0.957447	0.96	0.961485	1
12:562737-562738	1	0.925926	0.982759	0.970588	1	0.985294	1
12:580511-580512	1	1	0.987179	0.988372	1	1	1
12:583545-583546	1	0.987013	0.980934	0.96875	1	0.962687	1
12:583675-583676	0.978261	1	0.961538	0.961538	0.964286	0.969697	1
12:583703-583704	0.946429	1	1	0.987179	0.876253	1	1
12:584480-584481	1	1	1	0.897036	1	0.969697	1
12:584597-584598	0.948273	0.986301	0.985979	0.993056	0.989796	0.911678	1
12:584645-584646	1	0.947368	0.966556	0.986111	0.981481	1	1
12:586842-586843	0.931522	0.96	0.955	1	1	1	1
12:586849-586850	0.869565	1	0.892308	0.966667	0.968085	0.986111	1
12:586885-586886	1	1	0.975	0.978261	1	0.96	1
12:590482-590483	0.942308	1	0.98	1	1	0.946667	1
12:590487-590488	0.962963	1	1	0.986111	1	1	1
12:590489-590490	0.962963	1	0.951178	1	1	1	1
12:590527-590528	0.962963	0.892857	0.962963	0.944444	1	0.913333	1
12:598331-598332	0.986111	1	0.988636	0.961538	0.959184	1	1
12:598334-598335	0.975	1	0.948545	0.961538	0.956522	1	1
12:599659-599660	1	1	1	1	1	1	1
12:599676-599677	1	1	1	1	1	1	1
12:599679-599680	1	1	1	1	1	0.979167	1
12:604084-604085	1	1	1	1	1	0.97619	1
12:604104-604105	0.989583	0.866667	0.99	0.989583	0.965517	0.97619	1
12:604122-604123	0.87033	0.8	0.956102	0.989583	0.872088	0.942857	1
12:612442-612443	1	1	0.945887	0.942857	1	1	1
12:643411-643412	1	1	0.987179	0.90424	0.971429	0.983333	1
12:643453-643454	1	0.977778	1	1	0.988095	0.952174	1
12:714221-714222	0.986111	1	0.9375	0.982143	0.94958	1	1
12:714241-714242	1	1	1	1	0.964286	0.973684	1
12:715641-715642	1	1	1	1	0.981481	0.911765	1
12:760673-760674	1	1	0.980392	0.952482	1	0.959459	1
12:760680-760681	1	1	0.990196	0.974432	0.986487	1	1
12:760682-760683	0.986487	0.96	0.964263	0.944258	1	0.972973	1
12:793953-793954	1	0.941176	1	0.97619	0.97561	0.957447	1
12:794355-794356	1	1	0.97619	0.942308	1	0.961538	1
12:848065-848066	0.983607	1	0.985391	0.989226	1	0.992253	1
12:848085-848086	0.996154	0.971429	0.979487	0.974434	0.975113	0.953859	1
12:875421-875422	1	1	1	1	1	1	1
12:875958-875959	1	1	0.986487	0.939024	0.971429	1	1
12:875970-875971	0.983871	1	0.971429	0.987805	0.971429	0.951509	1
12:875973-875974	0.951613	1	1	1	0.957143	0.982759	1
12:914929-914930	1	1	0.961538	0.96875	1	0.965517	1
12:922535-922536	0.981481	0.935484	0.982759	1	0.941176	0.986487	1
12:925308-925309	1	1	0.98913	1	0.965517	1	1
12:925312-925313	1	0.904762	0.952731	1	1	1	1
12:925320-925321	1	1	0.979167	0.986842	0.934211	1	1
12:925324-925325	1	1	1	1	0.948276	1	1
12:925332-925333	1	0.971429	1	0.947368	1	1	1
12:925346-925347	0.982759	1	0.989583	1	1	1	1
12:929265-929266	0.954545	1	1	0.934783	1	1	1
12:929303-929304	1	0.75	1	1	1	1	1
12:929308-929309	1	1	0.982759	0.978261	0.935678	0.924603	1
12:929313-929314	1	1	1	0.972222	0.954545	1	1
12:929620-929621	0.947368	1	0.972222	1	0.944444	1	1
12:937097-937098	0.973607	0.957447	0.963636	0.980769	1	0.926768	1
12:937145-937146	0.906566	1	0.983607	0.980769	0.959984	0.975589	1
12:983634-983635	0.975	1	1	1	1	0.981481	1
12:983637-983638	0.975	1	0.928205	0.987179	1	0.962963	1
12:983657-983658	1	1	0.961538	0.987179	0.947368	1	1
12:983669-983670	0.929545	1	1	0.986487	1	1	1
12:983830-983831	1	1	0.972222	0.987013	0.992647	0.992424	1
12:983837-983838	1	1	0.991071	0.993421	1	0.992424	1
12:983848-983849	1	1	0.991071	0.980519	0.992647	0.977273	1
12:994690-994691	0.987179	1	0.990909	1	1	1	1
12:994695-994696	1	1	1	1	1	1	1
12:994699-994700	1	1	0.962848	0.985714	0.9375	0.961538	1
12:994898-994899	0.952055	0.973684	0.991228	1	1	1	1
12:994901-994902	0.980235	1	0.993421	0.936037	0.919271	1	1
12:1027677-1027678	1	1	0.98	1	1	0.909722	1
12:1079599-1079600	0.871654	0.769231	0.700371	0.814474	0.922201	0.979167	1
12:1079610-1079611	0.890156	0.804878	0.757353	0.82218	1	1	1
12:1099876-1099877	1	1	0.992424	0.946154	0.97619	0.964286	1
12:1146001-1146002	0.956723	1	1	1	1	0.982143	1
12:1146282-1146283	0.958495	1	0.982906	0.986928	0.995763	0.98913	1
12:1146286-1146287	0.980899	1	0.990909	0.966223	0.995763	1	1
12:1146298-1146299	1	0.992857	0.995935	0.992366	0.973302	0.972826	1
12:1146306-1146307	0.984615	0.971429	0.972445	0.980916	0.964013	0.98913	1
12:1146309-1146310	0.960621	0.971429	0.967017	0.968393	0.96705	0.983696	1
12:1208695-1208696	0.942647	0.917431	0.987342	0.971014	0.976656	0.962963	1
12:1214670-1214671	1	1	1	0.987179	1	1	1
12:1223658-1223659	0.992064	0.986111	0.966667	0.990566	0.962687	0.935714	1
12:1223707-1223708	0.980263	0.961039	1	0.977273	1	0.930952	1
12:1244245-1244246	1	1	0.941176	1	0.944444	1	1
12:1244252-1244253	0.909647	0.939394	0.956699	1	0.920498	1	1
12:1244288-1244289	1	1	0.970588	0.961538	1	1	1
12:1249798-1249799	0.982143	1	0.96079	1	0.982143	0.963636	1
12:1249835-1249836	0.983333	0.85	0.955102	0.988095	0.964286	0.916364	1
12:1251541-1251542	0.977273	0.953846	1	0.994681	0.965517	0.956522	1
12:1252634-1252635	1	1	1	0.95	0.968	0.995327	1
12:1252641-1252642	1	1	1	0.982759	0.98	0.975675	1
12:1252649-1252650	1	0.9	0.947368	1	0.920769	0.961242	1
12:1351244-1351245	0.99	0.888889	1	0.991936	1	0.893411	1
12:1359235-1359236	0.972553	1	1	0.955556	0.970782	0.954412	1
12:1364414-1364415	1	0.947368	0.923684	0.95	1	0.973684	1
12:1364438-1364439	1	1	0.9375	0.975	1	0.923684	1
12:1387731-1387732	0.984848	1	0.987288	0.985507	1	0.987179	1
12:1387734-1387735	0.981308	1	0.983871	0.977941	0.901289	0.974684	1
12:1387752-1387753	0.995327	0.921348	0.959775	0.985507	1	1	1
12:1390575-1390576	0.946809	1	0.958112	1	1	1	1
12:1406194-1406195	1	1	0.987179	1	0.988372	0.990566	1
12:1406203-1406204	0.988889	0.961538	0.982759	0.980769	0.990741	0.895597	1
12:1406208-1406209	0.982143	1	0.952697	0.929045	1	0.981132	1
12:1406211-1406212	1	1	1	0.961538	0.976744	0.981132	1
12:1406214-1406215	1	0.961538	1	1	0.990741	0.945597	1
12:1406219-1406220	0.971032	0.807692	0.935897	0.980769	0.988372	0.923899	1
12:1424311-1424312	0.966331	1	0.994382	1	1	0.977273	1
12:1424342-1424343	0.963918	1	0.967213	0.98125	1	0.957137	1
12:1424352-1424353	1	1	0.978398	0.9875	0.952132	0.965909	1
12:1471037-1471038	1	1	0.961538	0.981481	0.992188	0.990741	1
12:1471047-1471048	1	1	0.964286	1	0.952714	1	1
12:1471078-1471079	1	1	1	1	1	0.919312	1
12:1478266-1478267	1	1	0.983333	0.988095	1	0.954963	1
12:1478303-1478304	0.942696	1	0.954545	0.959184	0.813095	0.80239	1
12:1495814-1495815	0.993333	0.982759	0.976923	0.98311	1	0.985577	1
12:1511543-1511544	1	1	1	1	0.993151	0.955334	1
12:1521661-1521662	0.953704	0.989691	0.993151	0.966307	1	1	1
12:1538558-1538559	0.992754	1	1	0.977778	1	0.990476	1
12:1565718-1565719	1	1	1	0.985294	1	0.892222	1
12:1575782-1575783	0.981481	0.966667	1	0.94494	0.963126	0.98913	1
12:1575803-1575804	0.97619	1	0.964286	0.88244	0.992537	0.920011	1
12:1582005-1582006	0.981481	1	0.975	1	0.978261	0.825758	1
12:1585824-1585825	0.985916	1	0.994565	0.948276	0.978261	0.948276	1
12:1585869-1585870	0.961239	1	0.968197	0.987903	0.992701	0.942199	1
12:1613132-1613133	0.987342	0.989899	0.989583	1	0.987013	0.936491	1
12:1613255-1613256	1	1	0.988889	1	1	0.958333	1
12:1658817-1658818	1	1	1	0.983333	0.95	1	1
12:1678293-1678294	1	1	1	0.931818	0.878205	0.95	1
12:1718359-1718360	0.971429	0.958333	0.954545	0.988372	1	0.906429	1
12:1729876-1729877	0.942857	1	0.972953	0.981818	0.958053	1	1
12:1729883-1729884	0.941609	1	0.97561	0.990909	1	0.913969	1
12:1729895-1729896	1	1	0.926204	0.981818	0.995146	0.942492	1
12:1729904-1729905	1	0.956522	0.948718	0.981818	0.995146	1	1
12:1729906-1729907	0.991525	1	1	0.981818	1	1	1
12:1730015-1730016	0.992424	0.978261	1	1	1	0.967391	1
12:1730036-1730037	0.992537	1	0.982143	0.983607	1	0.956522	1
12:1730040-1730041	0.942521	0.938775	0.99	0.957321	0.96	0.838008	1
12:1759276-1759277	0.983333	1	0.988095	1	0.958051	1	1
12:1759423-1759424	1	1	1	0.983333	0.958333	0.939103	1
12:1759466-1759467	0.983871	1	0.982143	1	0.991667	0.986487	1
12:1759740-1759741	0.988081	1	0.99505	0.991432	0.996732	0.917029	1
12:1787420-1787421	0.956522	1	0.965517	0.990385	1	0.966216	1
12:1787451-1787452	1	0.938775	0.952778	0.946448	0.931176	0.959459	1
12:1787461-1787462	1	0.959184	1	0.937014	1	0.961301	1
12:1803325-1803326	0.937401	1	0.98	1	0.976744	0.975	1
12:1803356-1803357	0.977941	0.954545	1	1	1	0.9375	1
12:1806909-1806910	1	1	0.987013	1	0.975358	0.947011	1
12:1806915-1806916	0.967533	0.984375	0.993827	1	0.993056	0.91117	1
12:1807092-1807093	0.987342	0.96875	0.989796	0.968875	0.989881	0.995327	1
12:1807115-1807116	0.952742	0.972603	0.983914	0.968421	0.982143	0.990654	1
12:1807132-1807133	0.964286	0.986301	0.989796	0.991379	0.982143	0.990654	1
12:1821387-1821388	0.983744	1	0.981075	0.979241	0.971526	0.966334	1
12:1821427-1821428	0.992241	0.911392	0.974037	0.955305	0.988372	0.962462	1
12:1873182-1873183	0.981481	0.928571	1	0.972973	0.964912	0.946429	1
12:1909928-1909929	1	1	1	1	1	0.964286	1
12:1910640-1910641	0.978261	1	1	1	0.931818	0.96	1
12:1910666-1910667	0.978261	1	0.917273	0.947368	1	1	1
12:1911472-1911473	1	1	0.988636	1	0.950101	0.94842	1
12:1923074-1923075	0.97561	1	0.975375	1	0.958333	0.95	1
12:1923091-1923092	0.973504	0.960784	0.99	0.99359	1	0.982143	1
12:1923101-1923102	0.981197	0.941176	0.977296	1	0.949163	0.982143	1
12:1923105-1923106	0.95812	0.96	0.9475	0.980769	0.922136	1	1
12:1923118-1923119	1	1	0.95	1	1	1	1
12:1923120-1923121	0.973504	1	0.9875	0.961201	0.986487	0.982143	1
12:1923141-1923142	1	1	1	1	1	0.97619	1
12:1923151-1923152	0.982143	1	1	0.973684	1	0.984848	1
12:1923164-1923165	0.941327	1	1	0.986842	0.9125	0.984848	1
12:1923166-1923167	1	1	0.978261	0.986842	0.989583	1	1
12:1923172-1923173	0.982143	0.96875	0.978261	0.972973	1	0.970588	1
12:1923303-1923304	1	1	0.979167	0.983871	1	1	1
12:1923310-1923311	1	1	0.958333	0.917742	1	1	1
12:1923315-1923316	0.956522	1	0.979167	0.951075	0.961538	1	1
12:1923324-1923325	0.978261	1	1	0.951613	1	0.9375	1
12:1926659-1926660	1	1	0.986111	0.993506	0.947674	0.978261	1
12:1938390-1938391	0.941176	1	1	1	0.961538	1	1
12:1938424-1938425	0.972222	1	0.961538	0.972222	0.964286	1	1
12:1965575-1965576	0.979158	0.971831	0.983146	0.994792	0.990651	0.992188	1
12:1965580-1965581	0.969697	0.973333	1	0.982934	0.995238	0.960938	1
12:1965587-1965588	0.985	0.986667	0.979167	0.979381	0.971953	0.984375	1
12:1965598-1965599	0.964592	0.973333	0.951408	0.984375	0.966667	0.96875	1
12:1965613-1965614	0.974592	1	0.984211	0.994845	0.980952	0.952621	1
12:1979371-1979372	0.984615	1	0.985714	1	0.958333	0.902306	1
12:2029817-2029818	0.973684	1	1	0.966667	0.9375	1	1
12:2029840-2029841	1	1	0.958333	1	1	1	1
12:2029844-2029845	1	1	0.958333	1	1	1	1
12:2029856-2029857	0.981132	1	1	0.933333	0.95098	0.96875	1
12:2030229-2030230	0.982133	0.917808	0.982143	0.960317	1	0.985294	1
12:2030232-2030233	1	0.974026	0.946871	0.954451	1	0.992308	1
12:2030247-2030248	0.947829	0.987013	0.968166	0.978261	1	0.992308	1
12:2030271-2030272	0.982143	0.974026	0.925576	0.968944	1	1	1
12:2031667-2031668	0.988189	1	0.967614	0.98913	0.989011	0.984375	1
12:2031692-2031693	0.992481	0.984848	0.986951	0.954106	0.989158	0.961162	1
12:2031698-2031699	0.988722	0.962121	0.985185	0.978989	0.988889	0.959546	1
12:2031713-2031714	0.996241	1	0.985981	0.985658	0.939825	0.943696	1
12:2038357-2038358	0.978261	1	0.945159	1	0.933333	1	1
12:2039893-2039894	0.9375	1	0.981481	1	1	0.941176	1
12:2042142-2042143	0.982759	1	0.965909	0.978261	1	0.940972	1
12:2046182-2046183	0.981481	0.944444	0.973684	0.982517	0.977718	0.976744	1
12:2046206-2046207	0.962573	1	0.992308	0.98951	1	0.976744	1
12:2046212-2046213	0.957018	1	0.992308	0.98951	1	0.955312	1
12:2064645-2064646	1	1	0.989583	1	0.989362	0.905502	1
12:2064667-2064668	0.943182	1	1	1	1	0.947368	1
12:2064672-2064673	0.960526	1	0.970353	1	0.917652	0.954545	1
12:2064674-2064675	0.947368	0.928571	0.958333	0.941176	1	1	1
12:2065028-2065029	0.880143	1	0.980769	1	0.966102	1	1
12:2065037-2065038	1	1	1	0.983333	1	0.94	1
12:2065048-2065049	1	0.714286	1	0.883333	1	1	1
12:2065066-2065067	0.962963	1	1	1	1	0.96	1
12:2087834-2087835	0.973684	1	0.975	0.970588	1	0.95	1
12:2090960-2090961	0.887719	0.911111	0.949634	1	0.97561	0.96887	1
12:2090991-2090992	0.977273	0.918367	0.988889	0.958333	0.97561	0.986111	1
12:2091000-2091001	1	0.918367	0.981481	0.986111	0.987805	0.986111	1
12:2091006-2091007	0.954545	0.9375	0.97037	0.986111	0.9675	1	1
12:2091009-2091010	0.977273	0.918367	0.962963	0.888889	0.97561	1	1
12:2115815-2115816	1	1	0.957325	1	1	1	1
12:2115859-2115860	1	1	0.990909	1	1	0.980769	1
12:2121965-2121966	0.95	1	1	0.978261	1	1	1
12:2121993-2121994	1	1	0.885093	0.978261	1	0.966667	1
12:2122055-2122056	0.943396	1	0.967539	0.986487	0.961538	0.944444	1
12:2122090-2122091	1	1	0.965909	0.972222	0.982143	1	1
12:2122102-2122103	1	1	0.931818	1	0.964286	1	1
12:2122104-2122105	1	1	1	1	0.936225	1	1
12:2158891-2158892	0.956044	0.952381	0.99359	0.981366	0.994118	0.923559	1
12:2171577-2171578	0.941176	0.888889	1	1	0.948276	0.948276	1
12:2171581-2171582	1	0.904762	1	0.989362	0.965517	0.951613	1
12:2171592-2171593	1	0.888889	0.98913	0.933806	0.962759	0.96464	1
12:2171608-2171609	1	0.962963	0.988889	1	0.98	1	1
12:2171621-2171622	1	0.962963	0.988889	0.964835	0.98	0.967742	1
12:2171910-2171911	1	1	1	1	1	1	1
12:2171928-2171929	1	0.96	1	1	1	1	1
12:2171982-2171983	1	1	1	1	1	0.98	1
12:2171988-2171989	1	1	0.958333	1	0.967273	0.96875	1
12:2171992-2171993	0.942857	0.923077	1	1	1	0.98	1
12:2201535-2201536	1	1	1	1	1	1	1
12:2208411-2208412	0.981013	0.931507	0.988095	0.99359	0.989691	0.953984	1
12:2208426-2208427	0.988506	1	1	1	0.9875	0.980769	1
12:2208431-2208432	0.971264	1	0.966403	0.978983	1	0.980769	1
12:2208437-2208438	0.934906	0.938272	0.994318	0.959016	1	0.961538	1
12:2208444-2208445	0.978463	0.950617	0.994318	0.967949	0.994845	1	1
12:2208453-2208454	0.988506	1	0.95504	0.967949	1	0.991071	1
12:2208460-2208461	0.982759	0.962963	0.988636	0.962589	0.9875	0.980769	1
12:2211288-2211289	1	1	0.989362	0.96	0.990196	1	1
12:2211297-2211298	0.986111	1	0.983607	0.98	0.988235	0.95625	1
12:2211314-2211315	1	1	0.989362	0.986667	1	1	1
12:2211318-2211319	0.979167	1	0.978723	0.993333	0.964706	0.989583	1
12:2225054-2225055	1	1	1	0.988889	0.974359	1	1
12:2225060-2225061	1	1	1	0.988889	0.987805	0.986111	1
12:2225066-2225067	0.97619	1	0.966667	1	1	0.970588	1
12:2225070-2225071	1	1	1	1	0.987179	1	1
12:2225073-2225074	1	1	1	0.977778	1	0.944444	1
12:2225095-2225096	0.981132	1	0.961538	1	0.963415	0.986111	1
12:2255491-2255492	0.97561	0.911765	0.980769	0.986487	1	0.944444	1
12:2255502-2255503	0.988095	1	0.967742	1	0.986487	1	1
12:2290169-2290170	1	1	0.944444	0.941176	1	0.919444	1
12:2326651-2326652	0.978083	1	0.967654	0.987654	0.990196	0.967708	1
12:2326656-2326657	0.981013	1	1	0.970297	1	0.976042	1
12:2326658-2326659	0.813178	0.833333	0.844231	0.783706	1	0.976042	1
12:2326700-2326701	0.993671	0.945946	0.975309	0.987654	0.976182	0.959375	1
12:2334829-2334830	1	1	1	1	1	0.991228	1
12:2334875-2334876	0.978261	1	1	1	0.993506	0.979864	1
12:2339566-2339567	0.970588	1	0.973684	1	1	1	1
12:2349627-2349628	1	1	0.961538	1	1	1	1
12:2354518-2354519	0.988506	1	1	1	1	0.967742	1
12:2356595-2356596	1	1	0.982888	0.973916	0.98299	0.978873	1
12:2356627-2356628	0.990207	0.902778	0.979057	0.984043	1	0.962207	1
12:2356633-2356634	0.9875	0.930556	0.989474	0.979235	0.969004	0.962207	1
12:2356638-2356639	0.983333	1	0.98432	0.995192	0.986487	0.931455	1
12:2376027-2376028	0.982759	1	0.966667	1	0.977011	0.922039	1
12:2385767-2385768	0.982456	0.944444	0.990566	0.988636	0.972973	0.988372	1
12:2385793-2385794	0.991667	1	0.991071	1	1	0.931783	1
12:2387010-2387011	1	1	0.991071	1	0.965517	0.965116	1
12:2387758-2387759	0.987952	1	0.993333	0.972973	0.994565	0.970175	1
12:2387784-2387785	0.942587	0.983607	0.981716	1	0.996183	0.955483	1
12:2412074-2412075	0.980353	1	0.970588	0.942154	0.966667	0.784892	1
12:2438231-2438232	1	1	1	1	1	1	1
12:2438244-2438245	1	0.972973	1	1	1	0.981481	1
12:2440207-2440208	1	1	0.958651	0.989247	0.995283	0.986487	1
12:2440215-2440216	0.977612	1	1	0.962366	0.984848	0.977227	1
12:2466976-2466977	0.993827	1	0.991936	1	1	0.97619	1
12:2466996-2466997	1	1	0.90356	0.967391	0.910618	0.982456	1
12:2467007-2467008	0.982759	1	1	0.971587	0.985714	0.935464	1
12:2467019-2467020	0.911946	1	0.960938	0.962815	0.985714	0.926065	1
12:2467024-2467025	0.965517	0.967742	0.983607	0.951945	0.993243	0.929198	1
12:2467068-2467069	1	0.991525	0.991883	0.994681	0.978873	0.926587	1
12:2467096-2467097	0.949573	0.97541	0.961444	0.938588	0.951291	0.936601	1
12:2467108-2467109	0.953857	0.991803	0.96932	0.97421	0.946429	0.942484	1
12:2467113-2467114	0.973779	0.95082	0.9682	0.960509	0.968058	0.982353	1
12:2468269-2468270	1	0.930233	0.982143	0.990566	0.972973	0.992188	1
12:2468304-2468305	0.980797	1	1	0.990566	1	0.976562	1
12:2468364-2468365	0.990741	0.984127	0.990741	0.983871	1	0.970588	1
12:2468399-2468400	1	0.969231	0.991525	0.991936	0.945205	0.982353	1
12:2482746-2482747	0.983051	1	0.956522	1	0.987342	0.991525	1
12:2493929-2493930	1	1	1	1	0.9875	1	1
12:2493932-2493933	1	1	0.964286	1	0.95	1	1
12:2493941-2493942	1	1	0.970588	0.958333	0.9625	1	1
12:2493944-2493945	1	1	1	1	1	0.964286	1
12:2493947-2493948	1	1	1	1	0.95	0.982143	1
12:2503882-2503883	0.966667	0.962264	0.9875	0.989796	0.987805	1	1
12:2503892-2503893	1	1	0.97561	1	0.983051	0.977273	1
12:2503897-2503898	1	1	0.960778	0.979592	1	1	1
12:2510317-2510318	0.951613	1	1	0.956522	1	1	1
12:2536425-2536426	0.960938	0.951219	0.976755	0.991648	0.96875	0.936973	1
12:2568845-2568846	1	1	1	1	0.930233	0.733333	1
12:2568873-2568874	0.933333	1	0.931034	1	0.944444	0.866667	1
12:2568893-2568894	1	1	1	1	0.897933	0.975	1
12:2569129-2569130	1	1	0.954545	1	0.99	1	1
12:2569133-2569134	0.979167	1	0.954545	0.973684	1	0.977273	1
12:2569139-2569140	1	1	1	0.973684	0.94619	1	1
12:2589052-2589053	0.989362	0.9375	0.954545	0.9875	0.948129	0.872355	1
12:2589089-2589090	0.895358	0.972973	0.942547	0.928125	0.979167	0.944444	1
12:2591701-2591702	1	1	0.966667	0.962963	1	0.985714	1
12:2591721-2591722	1	0.869565	1	1	1	0.985714	1
12:2591728-2591729	1	1	1	1	1	0.954464	1
12:2591743-2591744	1	1	0.933333	0.981481	0.964499	0.877679	1
12:2593916-2593917	1	1	0.955882	1	1	1	1
12:2593935-2593936	1	1	0.965517	0.958333	1	0.935897	1
12:2622731-2622732	0.972222	1	1	1	1	0.977273	1
12:2622751-2622752	0.973684	1	0.936538	0.98	1	0.931818	1
12:2625936-2625937	0.954545	1	1	0.9375	1	1	1
12:2626395-2626396	0.920111	1	0.993902	1	0.986667	0.974941	1
12:2626431-2626432	0.946154	0.989796	0.945886	0.936653	0.986667	0.955825	1
12:2629053-2629054	1	1	0.98913	1	1	0.939815	1
12:2629066-2629067	0.98244	1	1	0.91629	1	0.918981	1
12:2629075-2629076	0.96875	1	0.968963	1	1	0.962963	1
12:2629098-2629099	0.971429	1	0.958315	0.970588	1	1	1
12:2629515-2629516	1	1	1	1	1	1	1
12:2629537-2629538	1	1	1	1	0.986487	1	1
12:2629545-2629546	0.97619	1	0.970588	0.978261	1	1	1
12:2629728-2629729	0.980663	1	0.972342	0.991859	1	0.944178	1
12:2634692-2634693	1	1	0.932432	1	0.947368	0.952381	1
12:2634698-2634699	1	0.947368	1	0.991525	1	1	1
12:2650773-2650774	1	1	1	0.9375	1	0.979167	1
12:2667121-2667122	0.950495	0.84127	0.98466	0.966161	1	0.989796	1
12:2667151-2667152	0.994505	0.923077	0.954555	0.91983	1	0.978261	1
12:2667167-2667168	0.97326	1	0.961405	0.984536	0.986842	1	1
12:2671249-2671250	0.986111	1	1	0.957143	1	0.98	1
12:2671388-2671389	1	1	1	0.966667	1	0.941176	1
12:2671395-2671396	1	1	1	1	0.959184	1	1
12:2671399-2671400	0.975	1	0.954545	1	1	1	1
12:2671419-2671420	1	1	0.941558	0.975	0.93835	0.985294	1
12:2671436-2671437	0.977273	1	0.982143	0.905556	1	0.970588	1
12:2674781-2674782	1	1	1	1	1	1	1
12:2681551-2681552	0.984375	0.960784	0.978645	0.979167	1	1	1
12:2681558-2681559	1	0.946429	0.970786	0.958333	0.983333	1	1
12:2681567-2681568	1	0.982143	0.903111	0.914651	1	0.980769	1
12:2681587-2681588	0.9625	0.857143	1	0.979167	1	0.961538	1
12:2681591-2681592	0.9625	1	0.97541	0.914651	1	0.980769	1
12:2681595-2681596	0.9875	0.964286	0.983607	0.979167	1	0.980769	1
12:2704169-2704170	0.970588	1	0.961538	1	1	1	1
12:2704172-2704173	1	1	1	1	0.983871	1	1
12:2704174-2704175	1	1	1	1	1	0.962963	1
12:2704180-2704181	0.986111	1	1	1	1	1	1
12:2704186-2704187	0.972222	1	1	0.975	0.951613	1	1
12:2704189-2704190	0.942857	1	1	0.975	0.912442	1	1
12:2704194-2704195	1	1	1	0.931034	1	0.981481	1
12:2705285-2705286	0.935417	1	1	0.934783	0.975	1	1
12:2705310-2705311	1	1	0.941176	0.934783	0.95	0.980769	1
12:2705314-2705315	1	1	0.971429	1	1	1	1
12:2705317-2705318	0.978723	0.942308	0.955882	0.956522	0.975	1	1
12:2722048-2722049	0.944444	1	1	0.982143	0.965517	1	1
12:2735508-2735509	0.972222	0.833333	1	1	1	0.922009	1
12:2746275-2746276	1	1	0.96875	1	0.948276	1	1
12:2788151-2788152	1	1	0.931034	1	1	1	1
12:2788176-2788177	1	1	0.981481	1	1	0.955882	1
12:2793742-2793743	1	1	1	1	1	0.972222	1
12:2793766-2793767	0.98	1	0.95	1	1	0.972222	1
12:2809892-2809893	0.9375	1	1	0.987179	1	0.977273	1
12:2809923-2809924	0.972973	1	1	0.987179	0.8375	0.954545	1
12:2810071-2810072	0.9875	0.935484	0.986842	0.91866	0.981132	0.907738	1
12:2810085-2810086	0.9625	0.903226	1	0.947368	1	0.979167	1
12:2852237-2852238	1	0.666667	0.935897	1	1	1	1
12:2894418-2894419	1	1	1	0.988095	1	0.988636	1
12:2894424-2894425	0.884439	0.97561	0.955265	0.965116	0.926011	0.965909	1
12:2904995-2904996	1	1	1	0.984848	1	1	1
12:2905002-2905003	0.98	1	0.97619	0.984375	0.913333	0.980769	1
12:2905016-2905017	1	0.818182	0.961905	1	1	1	1
12:2906319-2906320	0.982143	1	0.986111	0.954545	0.98	0.9375	1
12:2906358-2906359	1	1	0.945113	0.95	0.988372	0.91369	1
12:2906557-2906558	1	1	0.96875	0.98	1	1	1
12:2906581-2906582	1	1	0.941176	0.98	0.977273	0.956522	1
12:2906794-2906795	1	1	0.987805	1	1	0.941176	1
12:2906833-2906834	1	1	1	0.953125	0.96	1	1
12:2915187-2915188	1	0.933333	1	1	1	0.919437	1
12:2915420-2915421	0.975	0.894737	1	1	0.97	0.982759	1
12:2920156-2920157	0.970588	1	1	0.9375	1	0.965517	1
12:2920173-2920174	0.975	0.863636	1	0.918981	0.98	0.982759	1
12:2920191-2920192	1	1	1	1	0.905897	0.927203	1
12:2943814-2943815	1	1	0.982759	0.978261	0.983871	0.941481	1
12:2943836-2943837	0.967742	1	0.965517	0.956522	1	0.904444	1
12:2943852-2943853	0.953568	1	0.948851	0.982759	1	0.885926	1
12:2943939-2943940	0.990909	1	0.961538	0.987179	1	0.951613	1
12:2943945-2943946	0.984375	1	0.958333	0.96875	1	0.967742	1
12:2943966-2943967	0.984375	0.964286	0.962963	0.96875	0.982759	0.988636	1
12:2943981-2943982	1	1	0.962963	1	1	0.977273	1
12:2946517-2946518	1	1	0.970588	1	1	1	1
12:2946558-2946559	0.986487	1	0.959459	1	1	0.972222	1
12:3028201-3028202	1	1	1	1	1	1	1
12:3028256-3028257	0.988889	1	0.962458	0.9004	1	0.962963	1
12:3032220-3032221	0.981481	1	0.984375	1	0.972222	1	1
12:3035399-3035400	0.986842	1	0.988636	1	1	1	1
12:3035409-3035410	1	0.842105	0.931438	1	0.961538	1	1
12:3035413-3035414	1	1	0.942308	0.982759	1	1	1
12:3035418-3035419	1	1	1	1	1	1	1
12:3035436-3035437	0.97561	1	1	0.965517	0.961538	1	1
12:3049720-3049721	0.991379	0.9875	0.981187	0.984043	1	0.984375	1
12:3049735-3049736	0.983607	0.987952	0.991379	0.989474	0.988095	0.964638	1
12:3049769-3049770	0.991803	0.988095	0.959218	0.984211	0.988095	0.939967	1
12:3052860-3052861	1	1	0.878205	1	0.977273	0.953125	1
12:3052944-3052945	0.967839	0.967213	0.98125	0.986667	0.963855	0.949351	1
12:3052954-3052955	0.991453	0.984375	0.980389	0.957895	0.979323	0.954545	1
12:3052966-3052967	0.972727	1	0.987805	0.95614	0.991228	0.967533	1
12:3066956-3066957	1	1	0.978261	1	1	1	1
12:3081340-3081341	0.970588	1	0.975	0.965517	0.944444	0.96875	1
12:3081346-3081347	1	1	0.975	0.925066	0.928819	0.953125	1
12:3081355-3081356	0.970588	1	0.95	0.916092	1	0.953125	1
12:3094561-3094562	0.992647	0.911111	1	1	0.944444	1	1
12:3094566-3094567	1	0.884615	0.967994	0.916667	0.924444	1	1
12:3098606-3098607	0.943192	0.969231	0.976329	0.993976	1	0.931034	1
12:3100872-3100873	1	1	0.972222	1	0.978261	0.912963	1
12:3146217-3146218	0.961111	0.826087	1	0.970259	0.977273	0.972222	1
12:3146236-3146237	1	0.913043	0.991667	0.966667	0.868007	1	1
12:3146250-3146251	0.984375	1	0.960897	0.983333	1	1	1
12:3146258-3146259	0.963315	0.913043	0.992308	1	1	1	1
12:3146263-3146264	0.984375	0.913043	0.953205	1	1	0.944444	1
12:3165256-3165257	0.990909	1	0.965909	0.976744	0.966387	0.879546	1
12:3170652-3170653	0.985294	1	0.975	1	0.979592	0.950922	1
12:3174676-3174677	0.964115	0.935484	0.965909	0.923173	0.983607	0.93082	1
12:3174716-3174717	0.978261	1	0.989362	0.958887	0.972618	0.95082	1
12:3183470-3183471	0.931818	0.944444	1	0.979167	1	0.983333	1
12:3183509-3183510	0.87037	0.703704	0.819444	1	0.975694	1	1
12:3183512-3183513	0.907407	0.962963	0.963889	1	0.972222	1	1
12:3203275-3203276	0.979381	0.959184	0.995935	0.986755	0.976062	0.975309	1
12:3203301-3203302	0.966443	0.961165	0.977444	0.986755	0.987342	0.910331	1
12:3203321-3203322	0.971726	1	0.959604	0.996689	0.98872	0.98125	1
12:3206621-3206622	0.967619	1	0.978261	1	0.992958	0.974359	1
12:3206665-3206666	0.973684	0.983051	1	0.974576	1	0.910776	1
12:3211376-3211377	0.980486	0.916667	0.971429	0.982759	1	0.878236	1
12:3211419-3211420	0.985916	1	0.963384	0.956248	0.966799	0.779678	1
12:3211678-3211679	0.966667	1	0.970588	1	1	1	1
12:3216940-3216941	1	1	0.979167	1	1	0.966667	1
12:3216950-3216951	1	1	0.980769	1	1	0.966667	1
12:3216952-3216953	1	1	0.961538	1	1	0.966667	1
12:3216983-3216984	1	0.782609	0.942308	1	1	0.966667	1
12:3216986-3216987	0.96875	1	0.91958	1	1	1	1
12:3217125-3217126	0.972222	1	0.947368	1	1	0.951613	1
12:3242641-3242642	0.898981	1	0.980769	1	0.975	0.966667	1
12:3242658-3242659	0.975	0.958333	0.980769	0.986487	0.962179	0.98	1
12:3253089-3253090	1	1	1	1	0.97191	0.974359	1
12:3253113-3253114	0.98913	1	0.966063	1	1	0.961538	1
12:3254551-3254552	1	1	0.9583	1	0.986487	1	1
12:3254559-3254560	0.964107	1	0.978571	0.949901	0.950246	1	1
12:3254562-3254563	1	1	0.992857	0.984127	0.954545	0.982143	1
12:3254580-3254581	0.990909	1	0.992857	0.947421	0.963759	1	1
12:3254587-3254588	0.991379	0.947368	0.992857	0.979167	0.986487	0.979167	1
12:3254981-3254982	0.988889	1	0.961538	0.987179	0.980349	0.958333	1
12:3254986-3254987	0.989362	1	0.974359	0.939103	0.993421	0.969167	1
12:3255617-3255618	0.986842	1	0.96337	0.992188	1	1	1
12:3255643-3255644	0.987179	1	0.969136	0.984375	0.975904	0.970385	1
12:3256355-3256356	0.938811	1	0.980769	0.983333	1	0.982759	1
12:3256386-3256387	0.978261	1	0.94302	1	0.937925	1	1
12:3263136-3263137	0.991981	1	0.984848	0.996032	1	0.949786	1
12:3263154-3263155	0.977839	1	0.980952	1	0.982692	0.948593	1
12:3263156-3263157	0.966157	0.989362	0.964696	0.992064	0.977105	0.936512	1
12:3263160-3263161	0.990277	1	0.97422	0.976796	0.986607	0.926121	1
12:3263181-3263182	1	0.946237	0.968473	0.996032	0.986607	0.926469	1
12:3289834-3289835	1	1	1	1	0.970588	0.861111	1
12:3289864-3289865	1	1	1	1	0.970588	0.818783	1
12:3318102-3318103	0.973684	1	1	1	0.97619	0.96875	1
12:3318120-3318121	0.947368	1	0.95	1	1	0.96875	1
12:3318145-3318146	1	1	1	0.98	0.952381	1	1
12:3342912-3342913	1	1	1	0.986111	0.955556	0.958333	1
12:3342928-3342929	0.982143	1	1	0.942308	0.988889	0.979167	1
12:3342930-3342931	1	1	0.902778	1	1	0.979167	1
12:3342934-3342935	1	0.923077	0.981481	1	0.966667	1	1
12:3355277-3355278	0.96875	1	1	1	0.926065	1	1
12:3367061-3367062	1	0.896552	1	0.965517	1	0.92791	1
12:3367082-3367083	1	0.828571	0.9875	0.988636	1	0.92791	1
12:3367105-3367106	0.9625	0.8	0.977296	1	1	0.945767	1
12:3432128-3432129	1	0.985714	0.982281	0.904357	0.992857	0.897595	1
12:3432150-3432151	0.946429	0.929577	0.953878	0.893121	0.945095	0.884743	1
12:3482922-3482923	0.986111	1	1	0.97151	1	0.9375	1
12:3485230-3485231	0.987179	1	1	0.951945	1	0.95979	1
12:3503423-3503424	0.981624	0.984615	0.99711	0.973674	0.961349	0.938161	1
12:3503431-3503432	0.981981	1	0.976977	0.958006	0.975038	0.838798	1
12:3503461-3503462	0.972	1	0.986032	0.983222	0.990991	0.913571	1
12:3538452-3538453	0.987179	1	0.969235	0.988235	0.985294	0.977525	1
12:3538455-3538456	0.968192	0.960784	0.978495	0.992754	1	0.909596	1
12:3563719-3563720	0.980769	1	0.948276	1	1	0.966667	1
12:3563732-3563733	1	1	0.983871	0.973684	1	1	1
12:3563734-3563735	1	1	0.983871	1	1	1	1
12:3565775-3565776	0.992537	1	1	1	0.980769	0.988372	1
12:3565797-3565798	0.978261	1	1	0.958009	1	0.988372	1
12:3565809-3565810	0.949275	1	0.9375	1	1	0.988372	1
12:3565824-3565825	0.985507	1	0.989362	0.990909	1	0.988372	1
12:3566482-3566483	0.938596	1	0.974396	0.953008	1	0.906593	1
12:3568081-3568082	1	1	1	1	0.982572	0.961538	1
12:3568122-3568123	1	0.928571	0.966667	0.961538	1	1	1
12:3568129-3568130	1	1	0.933333	1	0.935697	0.980769	1
12:3571259-3571260	1	0.823529	1	1	1	1	1
12:3571272-3571273	1	1	0.977273	1	0.933333	1	1
12:3571280-3571281	1	1	0.954545	1	1	1	1
12:3571282-3571283	0.931818	1	0.977273	1	1	1	1
12:3572009-3572010	1	1	0.956897	1	0.993056	0.963235	1
12:3572014-3572015	0.971818	0.896552	0.928483	0.991379	0.972222	0.933824	1
12:3572021-3572022	0.953636	0.931034	0.991667	0.938424	0.993056	0.955882	1
12:3572028-3572029	0.97	1	0.968408	0.965517	0.983965	0.977941	1
12:3572036-3572037	0.990909	0.965517	0.912687	0.947044	0.98851	0.955882	1
12:3572040-3572041	0.97	0.965517	0.958333	0.974138	0.981818	0.911765	1
12:3572042-3572043	0.98	1	0.983333	1	0.979167	0.970588	1
12:3572050-3572051	0.94	0.965517	0.92102	0.955665	0.910985	0.970588	1
12:3576308-3576309	0.880515	1	0.975	1	1	0.931818	1
12:3577997-3577998	1	0.962963	1	0.988372	0.964286	0.900538	1
12:3580340-3580341	1	0.857143	0.978261	0.979167	0.975214	0.981818	1
12:3580353-3580354	0.968645	1	0.988889	1	0.986842	0.963293	1
12:3580364-3580365	0.968645	1	1	0.96875	0.981028	0.981132	1
12:3580372-3580373	0.889214	0.857143	0.869444	1	0.973684	0.981132	1
12:3580376-3580377	0.95903	1	1	0.9375	0.950155	0.972041	1
12:3580379-3580380	0.934783	1	1	0.96875	0.986842	0.990909	1
12:3580381-3580382	0.968645	1	1	0.927083	0.988235	1	1
12:3580389-3580390	0.915552	1	0.977778	0.96875	0.948622	0.981475	1
12:3598574-3598575	0.992424	1	1	0.983333	1	1	1
12:3598590-3598591	0.992857	1	1	1	1	0.990566	1
12:3598594-3598595	0.969697	1	0.994048	0.977778	0.986237	0.990741	1
12:3598610-3598611	1	1	1	0.98913	1	0.972222	1
12:3604956-3604957	1	1	0.970588	0.966667	1	0.944444	1
12:3604974-3604975	0.96875	0.95	0.961538	1	1	0.944444	1
12:3612536-3612537	0.989202	0.961538	0.988448	0.974586	0.998774	0.954492	1
12:3612580-3612581	0.990541	0.986395	0.989229	0.997368	0.981498	0.964023	1
12:3624414-3624415	1	1	1	0.983333	1	0.941176	1
12:3652201-3652202	0.943939	1	0.980769	1	1	1	1
12:3652219-3652220	0.94875	1	0.985294	1	1	0.973684	1
12:3652345-3652346	1	0.888889	1	0.944444	1	1	1
12:3676538-3676539	1	0.95	0.992424	0.991453	0.984536	0.976984	1
12:3676579-3676580	0.991552	0.931818	0.992857	0.978814	0.957167	0.963248	1
12:3677858-3677859	0.946443	1	0.954047	0.996377	0.925872	0.948523	1
12:3678037-3678038	0.984772	0.97931	0.96991	0.991479	0.964205	0.934996	1
12:3678154-3678155	0.979167	1	1	0.994949	0.942179	0.866319	1
12:3688435-3688436	0.98	1	0.866071	0.974359	0.95901	1	1
12:3688913-3688914	0.94186	1	0.969697	1	1	1	1
12:3688923-3688924	0.966667	1	1	0.95	1	0.977339	1
12:3689147-3689148	0.898746	1	0.971825	0.972603	1	0.900768	1
12:3689279-3689280	0.981481	0.941176	0.956089	1	0.989087	0.971831	1
12:3690023-3690024	1	1	0.983333	0.959459	0.875758	1	1
12:3693511-3693512	0.966352	0.983784	0.965967	0.975947	0.965208	0.909684	1
12:3693718-3693719	0.986111	0.954545	0.969697	0.98	0.99	0.892593	1
12:3693983-3693984	0.986111	0.853659	0.964286	0.986487	0.969231	0.940737	1
12:3694191-3694192	1	1	1	1	0.970588	0.910256	1
12:3697408-3697409	0.982759	1	1	0.988889	0.951613	0.985714	1
12:3702658-3702659	0.981818	0.977528	0.940476	0.969512	0.986111	1	1
12:3702848-3702849	1	1	0.956522	1	1	0.931818	1
12:3702854-3702855	1	0.857143	0.96	1	1	0.931818	1
12:3702862-3702863	1	1	0.98	0.978261	0.9375	1	1
12:3702872-3702873	0.975	1	0.98	0.978261	1	1	1
12:3737033-3737034	1	0.988636	1	0.956888	0.980769	0.930827	1
12:3737073-3737074	1	0.946237	0.987179	0.973684	0.99359	0.973684	1
12:3737082-3737083	0.955507	1	0.939503	0.994737	0.943429	0.950206	1
12:3737125-3737126	0.957273	1	0.933983	1	1	1	1
12:3737203-3737204	0.986111	0.888889	1	0.955882	0.982759	1	1
12:3737486-3737487	1	1	0.957143	1	0.983333	0.865497	1
12:3737515-3737516	1	1	0.972973	1	1	0.935897	1
12:3737531-3737532	1	1	0.972201	0.983871	1	0.974359	1
12:3752245-3752246	1	0.909091	0.978261	1	0.970843	0.992647	1
12:3752266-3752267	0.878333	1	0.95788	0.972222	0.954196	0.93527	1
12:3752739-3752740	1	1	0.989362	0.984848	1	0.915058	1
12:3752750-3752751	0.971429	1	1	0.954545	1	1	1
12:3752753-3752754	0.988095	1	1	1	1	1	1
12:3761420-3761421	0.991071	1	0.977273	0.916667	1	0.95	1
12:3768560-3768561	0.969002	0.990826	0.986957	0.985083	0.995146	0.971778	1
12:3768575-3768576	0.973722	0.900901	0.982645	0.970296	0.938139	0.96756	1
12:3768594-3768595	1	0.945946	0.987603	0.981115	0.996711	0.935498	1
12:3768606-3768607	0.990566	0.954955	0.978222	0.981326	0.995146	0.957792	1
12:3768609-3768610	0.97822	1	0.991363	0.97619	0.977133	0.981169	1
12:3792050-3792051	0.95	0.875	0.958333	0.962121	1	0.956443	1
12:3792072-3792073	0.964286	0.9375	0.900641	0.969697	0.966667	1	1
12:3792080-3792081	0.964286	1	1	1	0.933333	0.912886	1
12:3792083-3792084	0.950397	1	0.939103	0.963109	1	1	1
12:3792095-3792096	0.886905	1	0.958333	1	1	1	1
12:3865509-3865510	1	1	0.96131	0.873677	1	1	1
12:3878996-3878997	0.941176	1	1	0.947368	1	1	1
12:3882025-3882026	0.964789	1	1	0.991667	1	0.97561	1
12:3882054-3882055	0.993421	0.948718	0.979452	0.982143	0.977273	0.97561	1
12:3901978-3901979	0.990099	0.954545	1	0.937821	1	0.964098	1
12:3902000-3902001	0.975962	1	0.957385	0.983032	0.97619	0.914683	1
12:3902965-3902966	1	0.970588	0.959984	0.966562	1	1	1
12:3902997-3902998	0.911713	0.921053	0.990196	0.976923	0.99	0.981132	1
12:3903011-3903012	1	0.973684	0.980392	0.984615	0.945714	0.856056	1
12:3903030-3903031	1	1	0.985714	0.986487	1	1	1
12:3903058-3903059	1	1	0.966009	0.986487	1	0.886364	1
12:3903078-3903079	1	1	1	1	1	0.954545	1
12:3915693-3915694	1	1	1	1	1	0.975	1
12:3915736-3915737	1	0.833333	0.982143	1	1	0.954167	1
12:3939395-3939396	1	1	0.990196	0.97561	1	0.983333	1
12:3939404-3939405	1	1	0.948529	0.96875	0.984375	0.983333	1
12:3939407-3939408	1	0.966667	0.980392	0.987805	0.967742	0.90641	1
12:3939416-3939417	0.962614	0.966667	0.980392	1	1	0.944872	1
12:3939418-3939419	0.887841	0.966667	0.990196	0.989583	0.984375	1	1
12:3939420-3939421	0.962614	1	0.990196	0.97561	1	0.983333	1
12:3946121-3946122	0.985294	1	0.974397	0.992958	0.989362	0.991803	1
12:3946165-3946166	0.940705	1	0.939142	0.96536	0.824651	0.817329	1
12:3972597-3972598	1	1	1	1	1	1	1
12:3972637-3972638	0.96875	1	1	0.979167	1	0.860577	1
12:4003185-4003186	1	0.833333	1	1	1	0.910606	1
12:4003206-4003207	1	1	1	0.943932	1	0.910606	1
12:4003226-4003227	1	0.833333	1	1	1	1	1
12:4015634-4015635	1	1	0.972222	0.977273	1	0.982759	1
12:4020912-4020913	0.984848	1	0.949425	0.977273	0.954545	0.977273	1
12:4020930-4020931	1	0.973684	0.984375	1	1	0.977273	1
12:4020935-4020936	0.971429	1	0.952621	1	0.982143	0.977273	1
12:4020938-4020939	1	1	0.984375	1	1	1	1
12:4031371-4031372	0.977273	1	0.978261	0.925	1	0.978261	1
12:4044007-4044008	0.992958	1	1	0.986111	0.992754	0.970588	1
12:4044024-4044025	0.986301	0.975309	0.992958	0.986111	0.949004	0.967469	1
12:4044032-4044033	0.707091	0.691358	0.702404	0.890556	0.953261	0.969029	1
12:4044034-4044035	0.990196	0.950617	0.968674	0.972222	1	0.95098	1
12:4044038-4044039	0.986301	0.987654	0.960053	1	0.985507	0.95098	1
12:4044046-4044047	0.993151	0.975	0.937348	1	0.964764	0.980392	1
12:4044053-4044054	0.935866	0.987654	0.956017	0.966111	0.986397	0.990196	1
12:4044065-4044066	0.98	1	0.947368	1	1	1	1
12:4044080-4044081	1	1	0.958333	0.95	1	0.966667	1
12:4044084-4044085	1	1	1	0.975	0.96875	0.959459	1
12:4044097-4044098	1	1	1	1	0.924632	0.986487	1
12:4044099-4044100	1	0.952381	0.975	0.975	1	0.986487	1
12:4044105-4044106	1	1	1	1	1	0.986487	1
12:4044107-4044108	0.981481	1	1	1	1	0.986487	1
12:4055139-4055140	1	1	1	1	0.958333	0.933333	1
12:4055167-4055168	1	1	0.983871	0.965517	0.979167	0.978261	1
12:4055181-4055182	1	0.95	0.984848	1	0.969907	0.934783	1
12:4055217-4055218	0.96875	0.875	1	0.98913	0.986487	0.933124	1
12:4055244-4055245	1	1	0.985294	1	0.972973	0.760188	1
12:4055248-4055249	1	1	0.986842	0.98913	0.988506	0.935214	1
12:4055250-4055251	0.961538	1	1	1	0.972973	0.935214	1
12:4059430-4059431	1	1	1	1	0.978261	0.989362	1
12:4081319-4081320	1	1	0.988372	1	0.981343	0.969048	1
12:4081322-4081323	0.959127	1	0.963266	0.989346	0.988889	0.964286	1
12:4081326-4081327	0.977773	1	0.966481	0.940261	0.973881	0.954885	1
12:4081328-4081329	0.985911	1	0.978417	0.981928	0.977778	0.985714	1
12:4081342-4081343	0.987952	1	0.992424	0.987952	0.966584	0.985714	1
12:4081350-4081351	0.960422	1	0.996403	0.986364	0.977778	0.955556	1
12:4081364-4081365	0.957086	1	0.967626	0.987952	0.973964	0.977778	1
12:4100601-4100602	0.9375	1	0.960526	1	0.971698	0.928315	1
12:4100650-4100651	0.969464	1	1	0.93797	0.977273	0.934409	1
12:4123032-4123033	1	1	0.994444	1	0.992424	0.913331	1
12:4135132-4135133	0.968085	1	0.974359	0.851613	0.972973	0.954545	1
12:4135139-4135140	0.94898	1	0.974359	1	0.986487	0.954545	1
12:4149931-4149932	0.9375	1	0.81746	1	0.954545	0.964286	1
12:4149937-4149938	0.9375	1	1	0.970588	1	0.982143	1
12:4150097-4150098	0.961538	1	0.973684	0.983871	0.98913	0.982759	1
12:4180689-4180690	0.954571	1	0.969697	0.988372	0.906709	1	1
12:4187524-4187525	0.986512	0.941176	1	0.992188	1	0.975294	1
12:4187531-4187532	1	1	1	0.981132	1	0.98	1
12:4187555-4187556	1	1	0.944224	0.976562	1	0.95	1
12:4187567-4187568	1	1	0.963169	0.935584	0.982759	0.955714	1
12:4189885-4189886	1	1	1	1	0.964286	1	1
12:4191208-4191209	1	1	1	1	1	0.990909	1
12:4196031-4196032	0.988293	0.958333	0.994565	0.973164	1	0.943155	1
12:4196043-4196044	1	0.94	0.96904	0.970123	0.981132	0.970357	1
12:4196052-4196053	0.970781	0.9	0.987179	0.935284	0.857952	0.870677	1
12:4196063-4196064	0.98773	1	0.984043	0.977369	0.968127	0.951468	1
12:4196065-4196066	1	1	0.973118	0.985507	0.983423	0.934103	1
12:4196075-4196076	0.966102	1	0.987179	0.984615	0.97628	0.971738	1
12:4196204-4196205	0.994565	1	0.986542	0.978472	0.977564	0.945	1
12:4198484-4198485	1	1	0.91875	1	1	0.941176	1
12:4198493-4198494	1	1	1	1	0.972222	0.941176	1
12:4198518-4198519	1	1	1	1	1	0.966667	1
12:4198522-4198523	0.978261	1	1	0.961538	0.972222	1	1
12:4198532-4198533	1	1	1	1	1	1	1
12:4203738-4203739	1	1	0.931818	1	0.982143	1	1
12:4203760-4203761	0.970588	0.96875	0.94482	1	1	1	1
12:4248867-4248868	0.8671	1	0.980769	1	1	1	1
12:4248914-4248915	0.941176	1	0.910714	0.927288	0.947044	0.942308	1
12:4271256-4271257	0.982759	1	1	0.973684	1	1	1
12:4271267-4271268	0.983333	1	1	1	0.962963	0.962963	1
12:4271278-4271279	0.961538	1	0.978261	1	1	0.981481	1
12:4271280-4271281	1	1	1	0.973684	0.944444	0.98	1
12:4271286-4271287	1	1	0.982143	1	1	1	1
12:4271291-4271292	0.933333	1	0.982143	1	1	1	1
12:4271297-4271298	0.961538	1	1	0.9625	1	0.922963	1
12:4271299-4271300	1	1	1	0.973684	1	0.981481	1
12:4281852-4281853	1	1	1	1	1	0.877318	1
12:4282178-4282179	1	0.923077	1	0.994048	0.932432	0.947742	1
12:4282183-4282184	0.983607	1	0.964286	0.983333	0.986487	0.951613	1
12:4288093-4288094	0.955882	1	0.968085	1	1	1	1
12:4288130-4288131	0.982143	1	0.987179	1	0.96	0.986842	1
12:4288134-4288135	0.982143	1	0.979592	0.989362	1	0.973684	1
12:4288139-4288140	1	1	0.974359	0.881878	0.990385	0.973684	1
12:4335502-4335503	1	1	0.895238	0.970588	0.986487	0.97619	1
12:4335512-4335513	0.982143	1	1	1	0.954861	0.97619	1
12:4335525-4335526	1	1	1	1	1	0.97619	1
12:4335758-4335759	1	1	0.964286	0.985714	1	0.986111	1
12:4335770-4335771	0.982143	1	0.98913	0.942857	0.944444	0.972222	1
12:4335775-4335776	0.990566	1	0.908485	0.985714	0.980769	0.972222	1
12:4335793-4335794	1	1	1	0.988372	1	0.972222	1
12:4335853-4335854	0.961538	1	1	0.98	1	1	1
12:4351688-4351689	1	0.974359	0.982143	0.977273	1	0.977273	1
12:4363659-4363660	1	1	0.984848	1	0.994253	0.973737	1
12:4363688-4363689	0.965517	1	0.970588	1	0.982759	0.989362	1
12:4365010-4365011	0.962963	0.964286	0.983333	1	0.983871	0.934211	1
12:4374188-4374189	0.936996	0.954545	0.960768	0.977227	0.944444	1	1
12:4375775-4375776	0.894583	0.91195	0.889489	0.972079	0.9676	0.880546	1
12:4416901-4416902	0.97619	0.973684	1	1	1	0.923624	1
12:4416927-4416928	1	0.973684	0.956522	0.948276	1	0.908918	1
12:4421153-4421154	0.981481	1	1	1	0.954545	0.775689	1
12:4429142-4429143	0.964286	1	0.97619	1	0.965517	1	1
12:4429184-4429185	1	1	0.979167	0.931034	0.979592	0.979167	1
12:4429189-4429190	1	1	0.956439	1	0.959184	1	1
12:4455896-4455897	1	1	1	0.966667	0.95614	0.933156	1
12:4460855-4460856	0.954545	0.9	1	1	1	0.971429	1
12:4460860-4460861	1	1	1	1	1	0.985714	1
12:4460879-4460880	0.980769	1	0.961538	1	0.920096	1	1
12:4462462-4462463	1	1	0.973684	1	0.763793	1	1
12:4463965-4463966	0.937164	1	0.986111	1	1	0.947368	1
12:4477944-4477945	0.991667	0.987654	0.965841	0.922268	0.977273	0.894097	1
12:4507169-4507170	1	1	0.938095	1	0.982759	0.944444	1
12:4507181-4507182	0.946429	1	0.986111	0.984848	1	0.972222	1
12:4507192-4507193	1	0.944444	1	1	0.961538	0.916667	1
12:4524253-4524254	1	0.96875	1	1	1	0.939171	1
12:4538202-4538203	0.993671	1	1	0.973684	1	0.947368	1
12:4538533-4538534	0.931818	1	0.986842	0.946809	1	1	1
12:4541136-4541137	1	0.986111	1	0.986842	1	0.922309	1
12:4541163-4541164	1	0.881579	0.969167	0.993421	1	0.971698	1
12:4541239-4541240	1	1	0.991379	0.969697	0.972222	0.948718	1
12:4541270-4541271	1	0.928571	0.970588	0.967291	0.996622	0.967305	1
12:4580833-4580834	0.961538	1	0.9375	1	1	1	1
12:4580863-4580864	1	1	1	0.961039	1	1	1
12:4583467-4583468	0.952759	0.973684	0.993243	0.973247	1	0.930065	1
12:4602798-4602799	0.981481	1	1	0.964286	0.957627	0.97561	1
12:4602803-4602804	1	1	0.977167	0.953125	0.991525	0.97619	1
12:4602810-4602811	0.95	0.923077	0.97561	0.96875	0.944273	0.901786	1
12:4602831-4602832	1	1	1	0.982143	0.95095	0.964286	1
12:4602839-4602840	0.983333	1	0.978723	0.964286	0.984848	0.9875	1
12:4603404-4603405	0.981481	0.846154	1	1	0.90119	0.96	1
12:4603418-4603419	1	0.857143	1	1	1	1	1
12:4603421-4603422	0.978261	1	0.970588	0.958333	1	0.96	1
12:4603429-4603430	1	0.928571	1	1	1	1	1
12:4605701-4605702	1	0.981308	0.971161	0.983021	0.992944	0.962233	1
12:4605711-4605712	0.994595	1	0.973135	0.979424	0.979532	0.978763	1
12:4605721-4605722	0.990387	0.991228	0.98838	0.986984	0.976926	0.964557	1
12:4605725-4605726	0.975397	1	0.949615	0.986911	0.973112	0.960813	1
12:4610622-4610623	1	0.8125	1	1	1	1	1
12:4610654-4610655	0.9375	1	1	0.911594	1	0.977273	1
12:4611279-4611280	1	1	0.967839	0.994444	1	0.891667	1
12:4611317-4611318	0.977941	1	0.982654	0.966667	0.947368	0.988095	1
12:4617468-4617469	0.978193	0.873418	0.979209	0.967627	0.989362	0.882768	1
12:4674641-4674642	0.995536	0.984615	0.986111	0.993902	1	0.96988	1
12:4674672-4674673	1	1	0.979898	1	0.949644	1	1
12:4674684-4674685	0.974684	1	0.987288	1	0.949644	0.987952	1
12:4711885-4711886	1	1	0.985294	0.976744	0.958333	1	1
12:4714096-4714097	0.971429	1	0.984848	0.979592	1	0.9375	1
12:4748762-4748763	0.986801	0.965517	0.989526	0.990196	0.995652	0.988195	1
12:4748770-4748771	0.967748	0.98913	0.98566	0.977868	0.980702	0.952581	1
12:4748788-4748789	0.994767	0.923913	0.99505	0.995098	0.985301	0.97379	1
12:4748809-4748810	1	0.98913	0.985849	0.992574	0.974129	0.969588	1
12:4749421-4749422	0.982143	0.866667	0.9875	0.986111	1	0.938416	1
12:4749426-4749427	0.982759	1	0.97561	0.974747	0.94	0.953568	1
12:4752130-4752131	0.972222	1	0.994382	1	0.969872	1	1
12:4764347-4764348	0.986487	0.976744	1	1	0.977064	0.884784	1
12:4764358-4764359	0.948718	0.931818	0.95283	0.984375	0.930769	0.858238	1
12:4764866-4764867	1	1	0.946657	1	0.98	0.947759	1
12:4764902-4764903	0.987179	0.981818	0.974359	0.972222	1	0.955882	1
12:4822903-4822904	1	1	0.992537	1	0.99359	0.986487	1
12:4822924-4822925	0.978571	1	0.992857	1	0.973897	0.972973	1
12:4822936-4822937	1	0.977273	0.966995	0.992424	0.975	0.928705	1
12:4834484-4834485	1	1	1	1	1	1	1
12:4834517-4834518	0.975	1	1	0.91806	1	0.987805	1
12:4840506-4840507	0.952404	1	0.967213	0.986301	0.97969	0.825833	1
12:4855549-4855550	1	0.928571	1	1	0.97561	0.955827	1
12:4855590-4855591	0.9375	0.931034	0.98	0.968254	1	0.911654	1
12:4870464-4870465	0.945588	1	0.934783	1	0.925	0.927193	1
12:4895732-4895733	0.983333	1	1	0.986111	1	1	1
12:4895770-4895771	0.955882	0.933333	0.935404	0.945946	0.967742	0.945946	1
12:4906655-4906656	1	1	1	1	0.948276	1	1
12:4906662-4906663	1	1	1	0.954406	1	0.951465	1
12:4906672-4906673	1	1	1	1	1	1	1
12:4906698-4906699	1	1	0.979167	0.965517	1	1	1
12:4906761-4906762	0.954545	1	1	1	0.95	0.975	1
12:4906769-4906770	1	1	0.985294	1	0.93	0.898077	1
12:4916555-4916556	0.983333	1	0.982143	0.980769	1	0.96875	1
12:4916558-4916559	1	1	1	1	1	1	1
12:4916565-4916566	0.972222	1	1	1	0.978261	1	1
12:4918617-4918618	0.947368	0.92	0.95	0.980769	0.954545	0.970588	1
12:4947276-4947277	1	1	0.985714	1	0.993421	1	1
12:4950390-4950391	0.962963	0.90625	0.873428	0.978723	0.939815	1	1
12:4976299-4976300	1	1	0.979167	1	1	0.989796	1
12:4976307-4976308	1	1	0.989583	0.947917	0.936027	0.959198	1
12:4976323-4976324	1	0.97561	0.961538	0.977388	0.990741	0.981132	1
12:4986035-4986036	0.961538	0.909091	1	0.95	1	1	1
12:4986055-4986056	1	1	1	0.95	0.958333	1	1
12:4986059-4986060	1	1	1	0.95	1	0.884091	1
12:4986065-4986066	1	1	0.958333	0.95	1	1	1
12:4992396-4992397	1	1	0.985075	0.977273	0.968381	0.941359	1
12:4992419-4992420	1	1	0.989002	0.982955	0.990826	0.883684	1
12:5020585-5020586	0.965321	1	0.974898	0.974097	0.936914	1	1
12:5020602-5020603	0.971154	0.961538	0.981294	0.962323	0.948849	0.9518	1
12:5020606-5020607	0.971154	0.961538	0.980769	0.973312	0.922208	0.988095	1
12:5048202-5048203	0.989583	0.966667	0.987805	0.986842	0.951923	0.985714	1
12:5075064-5075065	0.948718	1	1	0.954545	1	0.90524	1
12:5167350-5167351	0.931386	1	0.955882	0.986487	0.98913	0.929874	1
12:5185136-5185137	1	1	0.987179	0.958333	1	1	1
12:5185146-5185147	0.956522	1	0.818605	1	0.944444	0.977273	1
12:5185998-5185999	0.994048	1	0.988333	0.940741	1	0.993056	1
12:5186023-5186024	0.971264	0.969231	0.960487	0.990909	0.985714	0.979167	1
12:5186029-5186030	0.93921	1	0.983185	0.980156	0.907296	0.927778	1
12:5186044-5186045	0.988506	1	0.994118	0.964027	0.961905	0.963889	1
12:5210395-5210396	1	0.903226	0.949903	0.952381	1	0.95	1
12:5213777-5213778	0.989796	0.925926	1	1	1	0.931818	1
12:5213795-5213796	0.939951	1	1	0.984848	0.983333	0.960031	1
12:5213811-5213812	1	0.925926	1	0.984848	0.987179	0.937304	1
12:5213815-5213816	1	0.925926	0.972759	0.99	1	0.960031	1
12:5230007-5230008	0.968085	1	1	1	0.960526	0.99	1
12:5230052-5230053	0.987179	1	1	0.980392	0.985075	0.97	1
12:5236141-5236142	1	0.692308	1	1	1	1	1
12:5236163-5236164	1	0.923077	1	1	1	0.933333	1
12:5236475-5236476	1	1	0.946429	0.954545	0.986487	1	1
12:5236508-5236509	0.981481	1	1	1	1	0.98	1
12:5236563-5236564	0.925505	1	0.981024	0.961772	0.992424	0.934921	1
12:5236568-5236569	0.916667	0.848485	1	0.992308	0.957071	0.977932	1
12:5236584-5236585	0.923611	1	0.923607	0.992308	0.964927	0.96746	1
12:5267035-5267036	1	1	0.979167	0.991667	0.981132	0.948276	1
12:5267045-5267046	0.966667	0.949153	0.980769	1	0.980537	0.990741	1
12:5267048-5267049	0.967391	1	0.980769	0.987179	0.990741	0.972222	1
12:5267114-5267115	1	1	1	0.954545	0.967742	0.961538	1
12:5267131-5267132	1	1	1	0.951613	0.967742	0.925824	1
12:5298566-5298567	0.95641	1	0.983516	1	0.972603	0.958024	1
12:5300259-5300260	1	1	0.99	0.985294	0.992064	0.944015	1
12:5300285-5300286	0.972222	0.931034	0.993671	0.980452	0.926686	0.937259	1
12:5326374-5326375	1	1	1	1	1	0.965517	1
12:5326397-5326398	1	1	0.961538	1	0.977273	0.950811	1
12:5326408-5326409	1	1	1	1	0.944444	0.931034	1
12:5326421-5326422	1	1	1	0.961538	1	0.982759	1
12:5326423-5326424	1	1	1	0.961538	1	1	1
12:5342737-5342738	1	1	1	1	0.966667	0.946429	1
12:5348581-5348582	1	1	0.968636	0.991071	0.94235	0.894444	1
12:5348611-5348612	0.942308	0.883721	0.99	1	1	0.955556	1
12:5348653-5348654	1	1	0.985714	0.958333	1	0.930736	1
12:5348676-5348677	0.955556	0.931034	0.974359	1	0.966846	0.954545	1
12:5393927-5393928	1	0.893617	1	1	0.982759	0.918864	1
12:5393937-5393938	1	1	1	1	1	0.980392	1
12:5402175-5402176	0.97619	1	0.96875	1	0.97619	1	1
12:5427389-5427390	0.952381	1	1	1	1	0.97561	1
12:5427403-5427404	0.992424	1	0.962056	1	1	0.965078	1
12:5427416-5427417	0.992424	0.921569	0.973684	1	0.96875	0.97561	1
12:5430143-5430144	0.866667	1	1	1	0.97619	0.966667	1
12:5434042-5434043	1	0.625	0.944444	1	1	0.952083	1
12:5446512-5446513	0.982759	0.842105	0.964286	0.984375	1	0.889098	1
12:5486392-5486393	0.97541	1	0.99	0.961538	0.993056	0.928209	1
12:5486402-5486403	0.948608	1	0.990385	1	1	0.979167	1
12:5486419-5486420	0.912367	1	0.990385	0.892308	0.915278	0.900056	1
12:5502028-5502029	0.947368	1	1	1	1	1	1
12:5502030-5502031	0.977273	0.9375	1	1	0.956522	1	1
12:5511432-5511433	1	1	1	1	1	0.984848	1
12:5516819-5516820	0.978261	0.916667	0.979167	1	0.96875	0.981481	1
12:5540252-5540253	1	1	0.984848	0.985294	0.983333	0.928571	1
12:5561836-5561837	1	1	1	1	0.964286	0.933333	1
12:5561877-5561878	1	0.909091	1	1	0.964286	1	1
12:5571729-5571730	1	1	0.984848	1	0.9375	0.947593	1
12:5571740-5571741	0.986111	1	0.913095	1	0.984375	1	1
12:5634642-5634643	1	1	1	1	1	1	1
12:5634663-5634664	1	1	0.940179	1	0.957143	0.946429	1
12:5634687-5634688	1	1	1	1	1	0.964286	1
12:5639362-5639363	1	1	0.97561	0.974359	0.960526	0.881462	1
12:5715555-5715556	1	1	1	1	0.96875	0.95	1
12:5722504-5722505	0.95811	0.989011	0.985916	0.994318	0.98303	0.98	1
12:5722529-5722530	0.952128	0.978947	0.996032	0.956031	0.954184	0.995098	1
12:5722546-5722547	1	1	0.976326	0.988636	1	0.980196	1
12:5761563-5761564	1	1	0.962963	0.878472	0.981481	0.933333	1
12:5774178-5774179	1	1	1	0.954365	0.983871	0.958333	1
12:5793391-5793392	0.951234	1	0.99537	0.993333	1	0.908152	1
12:5793439-5793440	0.981481	0.976378	0.963961	0.953333	0.962687	0.94634	1
12:5793493-5793494	1	1	0.976744	0.983871	1	1	1
12:5793496-5793497	1	1	0.965909	1	1	1	1
12:5853563-5853564	0.986111	0.931034	0.965583	0.989362	1	0.911801	1
12:5853571-5853572	1	1	0.988095	0.960778	0.947368	0.954545	1
12:5860886-5860887	0.948214	1	0.846117	0.798379	0.941176	0.982759	1
12:5877239-5877240	0.95995	1	0.990566	0.965976	0.983607	1	1
12:5877252-5877253	0.99	1	0.990741	0.967213	0.986842	0.972973	1
12:5877267-5877268	1	1	0.982544	0.920043	1	0.988889	1
12:5877269-5877270	1	1	0.981481	0.97541	0.986842	1	1
12:5877276-5877277	1	0.967742	1	0.941386	1	1	1
12:5877279-5877280	0.99	0.983871	1	1	1	1	1
12:5877625-5877626	1	1	0.974256	1	1	1	1
12:5877661-5877662	0.985714	0.942308	0.959135	0.931624	1	0.946429	1
12:5880573-5880574	0.961538	0.933333	0.969697	0.964103	1	0.916084	1
12:5880598-5880599	0.937013	1	1	0.943333	1	1	1
12:5880615-5880616	0.990909	1	0.96875	0.966667	1	0.958042	1
12:5880619-5880620	0.864286	0.882353	0.653125	0.963333	0.962251	1	1
12:5891061-5891062	0.990741	0.98	0.968341	0.984615	1	0.955882	1
12:5892913-5892914	0.960401	0.970588	0.988889	0.974277	0.947581	0.985507	1
12:5892917-5892918	0.97135	0.96875	0.983333	0.994898	0.975134	0.940942	1
12:5892943-5892944	0.976551	1	0.994444	0.982851	0.989583	0.907609	1
12:5893131-5893132	1	1	1	0.984848	1	0.981818	1
12:5894052-5894053	0.986607	1	0.973958	0.988189	0.964602	0.944567	1
12:5894065-5894066	0.995726	1	0.969489	0.992126	0.982301	0.972283	1
12:5894073-5894074	1	1	0.964334	0.992126	0.972222	0.994444	1
12:5903870-5903871	0.991525	0.642857	0.924641	1	1	1	1
12:5903877-5903878	1	1	0.973684	0.983871	1	1	1
12:5903889-5903890	1	1	1	1	0.979167	1	1
12:5903905-5903906	1	1	0.947368	0.972973	0.979167	0.907018	1
12:5905898-5905899	1	0.777778	0.988372	1	1	1	1
12:5905919-5905920	1	1	0.967803	0.981481	0.989362	1	1
12:5905940-5905941	1	1	0.958333	1	1	0.947832	1
12:5906174-5906175	0.864286	1	0.967742	0.985714	0.947695	0.977778	1
12:5909136-5909137	0.976497	0.934426	0.936733	0.977226	0.965644	0.957437	1
12:5928093-5928094	0.982759	1	1	1	1	0.85306	1
12:5928112-5928113	0.982759	1	0.980392	0.97276	0.97541	0.909771	1
12:5996686-5996687	0.97973	0.962963	0.987952	0.982143	0.966667	0.962649	1
12:5996698-5996699	0.959728	1	0.994048	1	0.936364	0.983871	1
12:5996729-5996730	0.983175	1	0.958333	0.964286	1	1	1
12:6001687-6001688	0.988095	1	0.981481	0.988889	0.864035	1	1
12:6001691-6001692	0.988095	1	0.952635	1	0.864035	0.973684	1
12:6001701-6001702	1	1	0.953348	0.964286	1	1	1
12:6014979-6014980	0.99	1	0.960061	0.957915	0.993243	0.972222	1
12:6020440-6020441	1	1	0.937879	0.98913	1	0.880471	1
12:6061075-6061076	1	1	1	1	1	0.96875	1
12:6085123-6085124	0.97619	1	1	0.980769	1	1	1
12:6105734-6105735	0.942308	1	1	0.916944	0.921962	0.88657	1
12:6132916-6132917	0.952381	1	0.9625	0.97619	1	1	1
12:6132928-6132929	0.889234	1	1	0.977679	1	0.984375	1
12:6132932-6132933	1	0.714286	1	0.988095	1	0.984375	1
12:6132938-6132939	1	1	0.97561	0.977679	1	1	1
12:6132965-6132966	0.964286	1	1	0.943452	0.954453	1	1
12:6133057-6133058	1	0.941176	0.970588	0.913278	0.931034	0.941176	1
12:6144232-6144233	0.96	1	0.954453	0.990196	0.991667	0.944444	1
12:6144269-6144270	1	0.981132	1	0.980392	0.935897	0.827862	1
12:6144348-6144349	1	1	1	1	1	0.822222	1
12:6144384-6144385	1	1	0.946429	1	1	1	1
12:6168384-6168385	0.982759	0.918919	0.987561	0.984043	0.957769	0.954353	1
12:6169627-6169628	0.961911	1	0.982205	0.996063	0.989583	0.970635	1
12:6169634-6169635	0.946982	1	0.958592	0.984203	0.996479	0.962636	1
12:6169674-6169675	0.959323	0.979798	0.987633	1	0.973958	0.994444	1
12:6169692-6169693	0.988095	1	0.974437	1	0.988372	0.951923	1
12:6169714-6169715	1	1	0.958508	1	0.963777	0.981481	1
12:6169725-6169726	1	1	0.976366	1	0.976744	0.990741	1
12:6169740-6169741	1	0.956522	1	0.994253	0.963636	0.95207	1
12:6190886-6190887	0.986842	1	1	0.983333	0.947368	0.97619	1
12:6236558-6236559	0.984848	1	0.928571	1	0.872701	0.849265	1
12:6364997-6364998	1	1	0.985294	0.975	0.981481	0.975	1
12:6365013-6365014	0.933488	1	1	1	1	0.964773	1
12:6366782-6366783	0.984375	1	1	1	0.972222	0.954545	1
12:6415046-6415047	0.985714	0.991803	1	0.952359	0.976865	0.994792	1
12:6415086-6415087	0.986726	0.984252	0.968922	0.995614	0.958154	0.973958	1
12:6419036-6419037	0.935897	0.897436	0.991071	0.986301	0.985294	0.91578	1
12:6422398-6422399	1	0.952381	1	1	0.95	0.789634	1
12:6439257-6439258	1	0.823529	0.898485	1	0.969697	1	1
12:6439271-6439272	1	1	1	1	1	1	1
12:6481487-6481488	0.966667	0.75	1	0.975	1	0.964286	1
12:6483000-6483001	0.977528	1	0.962769	0.984604	0.990843	0.956916	1
12:6483018-6483019	0.980159	1	0.965944	1	0.982353	0.972437	1
12:6483035-6483036	0.987179	1	0.979102	0.964934	0.976471	0.984694	1
12:6483044-6483045	0.957265	1	0.945559	0.953811	0.856222	0.897534	1
12:6485836-6485837	1	1	0.985714	0.993506	0.990741	0.990196	1
12:6486006-6486007	0.979167	1	1	0.987805	0.984776	0.935806	1
12:6486269-6486270	1	0.913043	1	0.932222	0.98	0.964286	1
12:6490243-6490244	0.936538	1	1	1	1	0.972222	1
12:6490291-6490292	0.964286	1	1	0.973684	0.970588	0.944444	1
12:6529231-6529232	0.987805	0.956522	0.970977	1	0.995935	0.895237	1
12:6529263-6529264	1	0.989583	0.937962	0.986667	0.984252	0.899751	1
12:6530009-6530010	0.987802	1	0.985075	0.987654	0.958261	0.95544	1
12:6530019-6530020	0.963542	1	0.963063	0.97716	0.969565	0.971014	1
12:6556652-6556653	1	1	0.9875	0.970588	1	0.990196	1
12:6556684-6556685	1	1	0.965909	0.970588	0.927296	0.960784	1
12:6565043-6565044	1	0.959184	0.986585	1	0.961174	0.933333	1
12:6565071-6565072	0.961627	1	0.989362	1	0.981343	0.922989	1
12:6565079-6565080	0.952381	1	0.985507	0.918561	0.98123	0.983333	1
12:6565138-6565139	1	1	1	1	0.972973	0.933333	1
12:6565423-6565424	0.990196	1	1	1	0.947368	0.943182	1
12:6565440-6565441	0.990909	1	1	0.983871	0.982456	0.886364	1
12:6565469-6565470	0.990909	1	0.977038	0.989362	0.95	0.954545	1
12:6565630-6565631	0.921034	1	0.946273	0.970021	0.981818	0.966846	1
12:6565641-6565642	0.99	1	0.967391	0.971698	1	0.943127	1
12:6565649-6565650	1	1	0.956522	0.981132	1	0.933693	1
12:6565659-6565660	1	1	1	1	0.990909	0.937912	1
12:6589119-6589120	1	0.952381	1	1	0.964286	1	1
12:6589127-6589128	0.980769	1	0.95	1	1	1	1
12:6589157-6589158	0.980769	1	0.975	1	1	1	1
12:6589161-6589162	0.961538	1	1	0.961538	1	1	1
12:6589212-6589213	0.929024	1	0.944444	1	0.950501	0.911184	1
12:6589224-6589225	1	1	0.971138	0.975	1	0.890351	1
12:6589247-6589248	0.988889	0.945946	0.983333	0.9875	1	0.982456	1
12:6601157-6601158	0.987805	0.923077	1	1	1	0.98	1
12:6601170-6601171	1	0.955556	0.991525	0.988636	1	0.977273	1
12:6601172-6601173	0.98913	1	0.974576	0.956522	1	1	1
12:6601178-6601179	1	1	0.977637	0.988636	0.982456	0.923701	1
12:6601741-6601742	1	1	0.982143	0.966757	1	0.95163	1
12:6601765-6601766	0.977273	1	0.982759	1	0.91746	0.967391	1
12:6601780-6601781	0.988636	0.972973	0.982759	0.990566	0.966667	0.917391	1
12:6625239-6625240	0.988372	0.916667	0.947368	1	0.976744	1	1
12:6626317-6626318	0.980769	0.96875	0.984375	0.989583	1	1	1
12:6626344-6626345	1	1	0.985294	0.989583	0.946577	0.957273	1
12:6638713-6638714	0.986487	1	1	1	0.981481	0.94302	1
12:6691143-6691144	0.979592	1	0.988372	1	0.930556	0.95	1
12:6691164-6691165	1	1	1	0.978723	0.993056	1	1
12:6691170-6691171	0.990385	0.934783	1	0.978723	1	0.975	1
12:6691173-6691174	0.990385	0.913043	0.988372	1	0.927838	0.983333	1
12:6720467-6720468	1	0.9375	1	0.966667	1	0.868571	1
12:6725741-6725742	1	1	0.978261	0.98	1	0.978261	1
12:6725775-6725776	0.958333	1	0.966667	1	0.981481	1	1
12:6725784-6725785	0.953125	1	0.979167	0.924286	0.985294	0.978261	1
12:6726304-6726305	1	1	1	0.973684	1	0.973684	1
12:6735647-6735648	0.987179	1	0.962963	0.97561	0.986487	1	1
12:6735663-6735664	1	1	0.992647	0.987805	0.986487	0.965116	1
12:6735818-6735819	1	1	0.979592	0.977099	0.977296	0.951258	1
12:6735838-6735839	0.982285	0.992537	0.967482	0.963372	0.966042	0.928904	1
12:6778071-6778072	0.986111	1	0.961538	0.967391	0.96388	0.97619	1
12:6778081-6778082	1	1	1	0.964286	0.990196	0.932712	1
12:6778104-6778105	0.975	1	0.983871	0.978261	1	0.988636	1
12:6795864-6795865	0.962963	1	1	0.978261	0.97619	1	1
12:6795868-6795869	0.975	0.95	0.97619	0.978261	1	1	1
12:6795877-6795878	1	1	0.944444	0.978261	1	1	1
12:6795891-6795892	1	1	0.981481	1	1	1	1
12:6805340-6805341	0.961538	1	1	0.988636	0.961538	0.915909	1
12:6808968-6808969	0.973684	1	1	1	1	1	1
12:6838308-6838309	1	0.985294	1	0.986487	1	1	1
12:6838319-6838320	0.966667	0.955882	0.951849	0.97973	1	0.954545	1
12:6855643-6855644	0.980769	0.970588	1	1	0.995098	0.924777	1
12:6855883-6855884	0.982421	0.916667	1	0.988095	0.985294	0.943129	1
12:6855893-6855894	0.992647	1	0.993421	0.98355	0.985294	0.975296	1
12:6855907-6855908	0.964167	1	0.993506	0.966009	0.957407	0.981998	1
12:6867674-6867675	0.986842	1	1	0.980769	1	0.954545	1
12:6899829-6899830	0.987805	0.972222	0.983333	1	1	1	1
12:6899846-6899847	0.983871	0.947368	0.972222	0.958333	0.978048	0.956522	1
12:6899861-6899862	0.937359	1	0.969982	1	1	0.966403	1
12:6899872-6899873	0.937359	0.973684	0.972222	0.958333	0.992754	0.98913	1
12:6907491-6907492	0.991525	1	0.992064	1	1	0.937925	1
12:6970311-6970312	0.986487	1	1	0.973684	1	1	1
12:6970314-6970315	0.986842	1	0.970588	0.986842	1	1	1
12:6970323-6970324	1	1	0.922201	0.960526	0.982759	0.984375	1
12:6970326-6970327	0.979266	1	1	0.986842	1	1	1
12:6970346-6970347	0.973684	1	0.93833	0.934211	0.992424	0.970486	1
12:6970356-6970357	0.984848	1	1	0.986842	0.965517	0.96875	1
12:6970359-6970360	0.973684	1	0.906072	0.972973	1	0.984375	1
12:6978723-6978724	1	1	0.988372	0.977273	1	0.985294	1
12:6978745-6978746	1	1	0.976744	0.948052	0.972222	0.941176	1
12:7000453-7000454	0.992647	0.964286	0.971691	0.988636	1	1	1
12:7077635-7077636	0.989583	0.90625	0.978723	1	1	0.939024	1
12:7077803-7077804	0.991191	0.993103	0.970647	0.985075	0.973801	0.976504	1
12:7077819-7077820	0.993464	0.972414	0.988095	0.957572	0.984075	0.955827	1
12:7077828-7077829	0.93721	1	0.965451	0.950611	0.950428	0.985276	1
12:7131579-7131580	0.977273	0.857143	0.95	0.986111	1	1	1
12:7131598-7131599	1	1	0.965116	0.986111	0.951923	1	1
12:7131619-7131620	1	1	0.985714	0.922973	1	0.911599	1
12:7150264-7150265	1	0.846154	1	1	1	0.905983	1
12:7154294-7154295	1	1	0.972222	1	0.96875	0.954545	1
12:7154297-7154298	1	1	1	0.972222	1	0.944444	1
12:7165992-7165993	0.994505	1	0.991228	0.995536	1	1	1
12:7165996-7165997	0.962902	0.988372	0.971483	0.991071	0.972603	1	1
12:7225665-7225666	1	0.888889	1	0.978261	1	0.936027	1
12:7225670-7225671	1	1	1	1	0.958333	0.903199	1
12:7233910-7233911	0.988671	0.993243	0.952212	0.904202	0.989514	0.955745	1
12:7233931-7233932	0.992064	0.955414	0.966678	0.950499	0.984615	0.961698	1
12:7237298-7237299	1	1	1	1	1	1	1
12:7237337-7237338	1	1	1	0.984848	1	0.933333	1
12:7237345-7237346	1	1	0.964286	0.946429	1	1	1
12:7237347-7237348	0.964286	1	1	0.95184	0.977273	1	1
12:7272273-7272274	1	0.977273	0.977304	0.946495	0.983607	0.958604	1
12:7272316-7272317	0.964766	1	0.986607	0.98913	0.991803	0.958604	1
12:7272545-7272546	0.965761	1	1	1	0.965633	1	1
12:7272563-7272564	1	1	1	0.971429	0.965633	0.981481	1
12:7272584-7272585	1	1	0.981481	0.955556	0.9323	0.944444	1
12:7286798-7286799	0.987805	1	0.989583	1	1	1	1
12:7286822-7286823	0.97561	0.93617	1	1	0.987179	0.986842	1
12:7291111-7291112	1	1	1	0.972222	1	1	1
12:7291769-7291770	0.985714	1	1	1	0.977273	0.964286	1
12:7291772-7291773	1	1	1	1	0.977273	0.966667	1
12:7291800-7291801	1	1	0.934783	1	1	0.966667	1
12:7291809-7291810	0.946302	1	1	0.98	0.986111	0.925	1
12:7291937-7291938	1	1	0.958333	1	0.858238	0.97619	1
12:7296408-7296409	1	1	1	1	1	0.962963	1
12:7296424-7296425	0.962963	1	0.978723	1	1	0.910053	1
12:7305467-7305468	0.887352	1	1	1	1	0.935484	1
12:7305479-7305480	1	0.9	1	0.915882	1	0.93833	1
12:7314997-7314998	0.982759	0.968254	1	1	0.981818	0.944678	1
12:7315040-7315041	0.925511	1	0.953509	1	0.980705	0.970588	1
12:7333121-7333122	1	1	1	0.931818	1	0.967742	1
12:7333142-7333143	1	0.951219	0.928419	1	1	0.956522	1
12:7333164-7333165	0.977273	1	1	1	0.96875	0.983871	1
12:7333292-7333293	1	0.954545	0.955808	0.931818	1	0.98913	1
12:7333311-7333312	1	1	1	0.977273	0.984848	1	1
12:7337242-7337243	0.988636	1	0.942489	0.990385	0.990909	0.972973	1
12:7365998-7365999	1	0.977273	0.9625	1	1	1	1
12:7366008-7366009	0.918864	0.977778	0.932381	0.962672	0.99	0.949885	1
12:7366018-7366019	0.961968	1	0.958095	0.967716	0.95	0.948157	1
12:7366023-7366024	0.959432	0.933333	0.932381	0.964286	0.99	1	1
12:7390257-7390258	0.971429	1	1	0.974359	0.99	0.955534	1
12:7390278-7390279	1	1	0.989362	0.987179	0.980769	0.854743	1
12:7513513-7513514	1	1	1	1	0.962567	0.973684	1
12:7546744-7546745	0.9625	1	1	0.979167	1	0.967742	1
12:7557975-7557976	0.96	1	0.985714	0.963415	1	0.972727	1
12:7557980-7557981	1	1	1	0.9375	0.941102	0.95487	1
12:7558154-7558155	0.954545	0.909091	1	0.933333	0.979167	1	1
12:7558161-7558162	1	1	0.973684	1	1	0.958754	1
12:7558175-7558176	0.95	1	0.973684	1	1	0.981481	1
12:7567220-7567221	1	0.970588	0.958608	0.986487	0.982759	0.985294	1
12:7567234-7567235	1	0.972222	1	0.95445	0.98913	0.930387	1
12:7612767-7612768	1	0.981481	0.986487	0.991803	1	1	1
12:7612782-7612783	0.891026	0.982143	0.981928	0.959016	0.972222	1	1
12:7612788-7612789	1	0.964286	0.9625	1	0.989362	1	1
12:7616047-7616048	0.981818	1	0.988235	0.984848	0.983333	0.971429	1
12:7616116-7616117	0.967503	0.985714	0.982379	0.986933	0.976333	0.960387	1
12:7616154-7616155	0.950402	0.934211	0.972036	0.979357	0.998344	0.917391	1
12:7619550-7619551	0.980951	1	0.978182	0.990654	0.984375	0.976562	1
12:7619583-7619584	0.94023	1	0.95425	0.95082	0.96062	0.966162	1
12:7623224-7623225	1	0.6	1	1	0.96875	1	1
12:7652940-7652941	0.990566	0.914894	1	0.978723	1	0.936111	1
12:7652944-7652945	0.913289	0.9	1	0.978723	1	0.908333	1
12:7652954-7652955	0.954545	0.916667	1	1	1	1	1
12:7652986-7652987	1	1	0.924107	1	0.97619	1	1
12:7653007-7653008	0.985294	1	1	1	0.979167	1	1
12:7653010-7653011	0.971429	0.97561	0.975	0.942308	0.979167	0.92451	1
12:7665233-7665234	0.972222	1	1	1	0.936508	0.978261	1
12:7665254-7665255	0.977273	1	1	1	1	0.934783	1
12:7678991-7678992	0.950366	1	1	0.966063	0.986487	1	1
12:7679021-7679022	0.985294	1	0.978261	0.985294	0.950772	0.944444	1
12:7679031-7679032	1	1	0.978261	0.970588	0.988095	0.958333	1
12:7684873-7684874	0.994845	0.986301	0.934211	0.965116	0.99359	0.940326	1
12:7684882-7684883	0.990291	0.972973	1	0.98125	0.99359	0.978873	1
12:7684888-7684889	1	0.932432	0.930861	1	0.99359	0.971831	1
12:7684892-7684893	1	0.959459	0.955357	0.975309	0.99359	0.947368	1
12:7684906-7684907	0.986671	0.986487	0.987179	0.987654	0.99359	0.9394	1
12:7684908-7684909	0.986671	1	1	0.962963	1	0.992958	1
12:7684914-7684915	0.957545	0.972973	1	0.957149	0.942551	0.992958	1
12:7684917-7684918	0.991525	0.824324	0.978251	0.987654	1	1	1
12:7691622-7691623	1	0.967742	0.985714	0.989796	1	0.969388	1
12:7691639-7691640	0.941032	0.96875	0.952004	0.864583	0.92823	0.892361	1
12:7748690-7748691	0.978723	0.911765	0.985294	1	0.947859	0.94657	1
12:7759977-7759978	0.93844	0.971429	0.986487	1	0.984043	0.938003	1
12:7760129-7760130	0.962637	1	0.992647	0.991936	0.980583	1	1
12:7760144-7760145	1	1	0.948864	0.991936	0.96758	1	1
12:7775021-7775022	1	1	0.982143	0.964286	0.99375	0.983871	1
12:7794351-7794352	1	0.978261	0.966667	1	0.979167	0.964286	1
12:7794362-7794363	1	0.934783	0.988889	0.979167	1	0.929716	1
12:7816872-7816873	0.981481	0.942857	0.994186	0.992188	1	0.935616	1
12:7816894-7816895	0.964286	0.918919	0.975123	1	0.942823	0.958004	1
12:7818990-7818991	1	1	0.988372	0.994949	0.955628	0.987179	1
12:7819020-7819021	0.978571	1	0.971309	0.994949	0.968615	0.907692	1
12:7843325-7843326	0.986154	1	1	1	0.958237	0.738722	1
12:7887531-7887532	0.967153	0.971429	0.967742	0.978571	0.957662	0.96172	1
12:7887540-7887541	0.996479	0.972973	0.979658	0.978571	0.870484	0.829639	1
12:7889765-7889766	1	1	1	1	0.972222	0.866029	1
12:7889778-7889779	1	1	1	0.986487	1	0.839713	1
12:7889967-7889968	1	0.888889	1	1	0.991936	1	1
12:7889970-7889971	1	1	0.95	1	0.98913	1	1
12:7890680-7890681	0.984375	1	0.98	0.964286	0.97619	0.819876	1
12:7890688-7890689	0.966667	1	0.982143	0.967742	1	0.863354	1
12:7909597-7909598	0.943396	0.964286	1	1	0.950811	0.954545	1
12:7909650-7909651	1	0.875	1	0.977273	0.960526	0.941176	1
12:7916491-7916492	0.935871	0.965517	0.989744	0.912194	0.939498	0.878489	1
12:7929018-7929019	0.967533	1	1	0.994186	0.979167	0.894242	1
12:7971512-7971513	1	1	1	1	0.95	0.85119	1
12:7971530-7971531	1	1	1	1	1	0.830688	1
12:7979166-7979167	0.990385	1	0.935417	0.988636	1	0.96982	1
12:7985448-7985449	0.944444	1	0.98	1	1	0.954545	1
12:7985464-7985465	0.95	1	0.98	0.984375	0.925108	0.984848	1
12:7985530-7985531	1	1	0.987179	0.994382	0.984149	0.960417	1
12:7985539-7985540	1	1	0.99359	0.899813	1	0.99375	1
12:7985566-7985567	1	1	0.932186	0.95445	0.957197	0.94375	1
12:8005919-8005920	0.972222	0.923077	0.936907	0.990385	1	0.96875	1
12:8023296-8023297	1	1	0.954545	0.956522	0.961538	1	1
12:8028513-8028514	0.900769	0.956522	0.981481	0.99	1	0.961538	1
12:8150284-8150285	0.98829	1	0.984696	0.948428	1	0.922353	1
12:8150328-8150329	0.988655	1	0.982955	0.97717	0.980196	0.951613	1
12:8174504-8174505	0.983871	1	1	1	1	0.934783	1
12:8174517-8174518	0.984848	1	0.975	1	0.972222	1	1
12:8217551-8217552	0.958735	1	0.919048	0.970588	0.903891	0.945971	1
12:8255037-8255038	1	1	0.950457	0.884897	0.964213	0.819086	1
12:8259571-8259572	0.93913	0.944828	0.987805	0.975116	0.997487	0.871177	1
12:8264129-8264130	1	1	0.977273	0.931373	1	1	1
12:8264143-8264144	0.980392	0.955882	0.975	0.992308	0.946429	0.973684	1
12:8264160-8264161	1	0.911765	0.971528	0.984615	0.954545	1	1
12:8264162-8264163	1	1	0.99375	0.969231	0.955357	0.954545	1
12:8264170-8264171	0.963151	1	0.957386	0.984615	1	1	1
12:8264187-8264188	1	0.875	0.958333	0.956522	0.965909	0.88125	1
12:8264494-8264495	1	1	1	1	1	0.870879	1
12:8264506-8264507	1	1	0.948148	1	0.966356	0.909341	1
12:8264592-8264593	1	1	1	1	0.971698	0.97592	1
12:8264619-8264620	1	1	0.934894	0.991667	1	0.984848	1
12:8264636-8264637	0.9875	1	1	0.941667	0.956688	0.984848	1
12:8264639-8264640	0.9875	0.957447	1	0.991667	0.983471	0.991071	1
12:8290043-8290044	1	1	0.958333	0.96875	1	1	1
12:8290056-8290057	0.985714	1	1	0.944444	1	0.975	1
12:8290059-8290060	0.971429	0.909091	1	0.940972	0.961538	0.975	1
12:8290064-8290065	1	1	0.966667	1	1	0.9	1
12:8290072-8290073	1	1	0.966667	1	1	0.95	1
12:8290083-8290084	1	1	0.96	0.96875	0.942308	0.975	1
12:8292295-8292296	1	1	0.951613	1	1	1	1
12:8292303-8292304	1	1	0.983871	0.933333	0.972222	1	1
12:8292305-8292306	0.958333	1	1	1	1	0.964286	1
12:8315893-8315894	0.97619	0.964912	0.984127	0.984375	0.984127	1	1
12:8331488-8331489	1	1	0.962848	0.980392	0.971154	0.978723	1
12:8331502-8331503	0.988889	1	1	0.990196	0.980769	0.877913	1
12:8331560-8331561	1	0.947368	1	1	0.961538	1	1
12:8331578-8331579	1	1	0.973684	0.943452	1	0.977273	1
12:8338920-8338921	1	0.897959	0.98913	0.981132	0.988372	0.957143	1
12:8338932-8338933	0.975806	0.9	0.97	0.944444	0.976744	0.959459	1
12:8341730-8341731	1	1	0.977273	1	0.857456	0.964563	1
12:8341779-8341780	0.959016	1	0.96875	0.967559	0.952851	0.905316	1
12:8342869-8342870	0.973684	1	1	1	0.972222	1	1
12:8345906-8345907	0.986928	1	0.964015	1	0.987395	0.977164	1
12:8346011-8346012	0.99375	1	0.992958	1	0.993421	0.971429	1
12:8346016-8346017	0.955696	1	0.970159	1	1	0.950772	1
12:8346021-8346022	0.952859	1	0.988764	0.993421	0.993421	0.978571	1
12:8346036-8346037	0.981013	1	0.977528	0.986842	0.972953	0.971429	1
12:8467458-8467459	1	1	0.990566	0.990741	0.98	1	1
12:8467467-8467468	1	0.979167	1	0.948413	0.96	0.9875	1
12:8467480-8467481	1	0.979167	0.971698	1	0.96875	0.9875	1
12:8511614-8511615	0.961111	0.984848	0.980392	0.975877	1	0.988636	1
12:8511651-8511652	0.985075	0.956522	0.990741	0.978221	1	0.980392	1
12:8518831-8518832	0.979167	0.815789	0.960152	0.990385	1	0.870445	1
12:8535716-8535717	1	1	1	1	1	1	1
12:8535721-8535722	1	1	0.977273	1	0.966667	0.965517	1
12:8535725-8535726	0.964286	1	1	0.948276	1	1	1
12:8535735-8535736	1	1	0.988372	1	0.965909	0.965517	1
12:8535746-8535747	1	1	0.977273	1	1	1	1
12:8535756-8535757	0.97619	1	0.908562	1	1	0.982759	1
12:8573059-8573060	1	1	0.933333	1	0.916084	0.854545	1
12:8587325-8587326	0.984375	1	1	1	0.988035	0.926244	1
12:8587341-8587342	1	1	0.995413	0.994186	1	0.907771	1
12:8587344-8587345	1	1	0.995455	0.994186	0.963542	0.913869	1
12:8588986-8588987	1	1	0.961538	0.983333	1	1	1
12:8588992-8588993	1	1	1	0.983333	0.883333	1	1
12:8589012-8589013	0.940476	1	1	0.966667	0.966667	0.9375	1
12:8617390-8617391	0.972222	0.991304	1	0.981788	0.993902	1	1
12:8617418-8617419	0.980198	0.983471	0.986264	0.986573	0.961973	0.922318	1
12:8631842-8631843	0.993976	1	0.982143	1	1	0.969388	1
12:8631844-8631845	1	0.893939	1	0.981481	1	0.959184	1
12:8650973-8650974	0.984375	1	1	1	1	0.97619	1
12:8650993-8650994	1	0.931034	0.984375	1	0.983871	1	1
12:8651002-8651003	0.964286	0.931034	1	1	0.911674	0.97619	1
12:8651106-8651107	0.992754	0.944444	1	1	1	0.992857	1
12:8651112-8651113	0.967533	0.910714	0.963955	0.92407	0.954545	0.985714	1
12:8651120-8651121	0.956401	0.875	0.990909	0.985294	1	0.965306	1
12:8651153-8651154	0.976704	1	0.991228	0.985294	0.960227	1	1
12:8659050-8659051	0.974359	0.954545	0.974359	0.991667	1	0.964438	1
12:8659053-8659054	0.974432	0.923077	0.95	0.964286	0.980769	0.987805	1
12:8659065-8659066	0.966667	1	0.975	0.970833	0.992647	0.957143	1
12:8659080-8659081	0.979167	0.954545	0.9875	0.991667	0.956302	0.985714	1
12:8659086-8659087	0.891667	0.954545	0.978571	0.979167	0.963326	0.935866	1
12:8659089-8659090	0.928922	0.923077	0.95	0.945767	0.852308	0.987805	1
12:8659093-8659094	0.975	1	0.960714	0.991667	0.913025	0.975076	1
12:8659099-8659100	0.927423	0.863636	0.951598	0.936638	0.942017	0.928875	1
12:8661578-8661579	1	1	1	1	0.985714	1	1
12:8661597-8661598	1	1	0.946429	1	0.933766	0.920588	1
12:8661616-8661617	0.97619	1	0.964286	0.98	0.971429	1	1
12:8683513-8683514	0.994792	1	0.994845	0.990625	0.988095	0.954759	1
12:8683531-8683532	0.993286	1	0.973168	0.962382	1	0.927634	1
12:8683562-8683563	0.997959	0.89899	0.976593	0.956014	0.977099	0.984626	1
12:8709743-8709744	0.975207	0.99	1	0.991667	1	0.995614	1
12:8709763-8709764	0.996063	0.990291	0.985075	0.991667	0.986344	0.973684	1
12:8716866-8716867	0.987179	1	0.948276	0.989362	0.907346	0.904396	1
12:8716871-8716872	1	1	0.956306	0.968085	0.974138	0.904396	1
12:8716886-8716887	0.971395	0.935484	0.986487	0.978723	0.974138	0.865934	1
12:8716904-8716905	0.988636	0.83871	0.986487	0.978723	0.974138	0.88022	1
12:8717605-8717606	1	1	1	1	1	0.945652	1
12:8758106-8758107	1	1	1	0.978261	0.94898	0.978261	1
12:8763005-8763006	1	0.982456	0.981132	0.984375	0.889394	0.960938	1
12:8769693-8769694	0.977273	0.954545	1	0.983333	0.985714	0.95	1
12:8769733-8769734	0.979167	0.957447	0.983333	0.983333	0.957143	1	1
12:8797073-8797074	0.984375	1	1	0.986487	1	0.977273	1
12:8797083-8797084	1	1	1	1	0.995536	0.988636	1
12:8797110-8797111	0.950829	1	0.951538	0.980392	0.991071	1	1
12:8820067-8820068	1	0.956522	0.973684	1	0.990741	0.977273	1
12:8820101-8820102	1	1	0.988095	0.978261	1	0.978261	1
12:8820116-8820117	0.953704	0.956522	0.988095	0.982759	0.940741	0.956522	1
12:8820429-8820430	0.981818	1	0.984848	1	1	0.951613	1
12:8820433-8820434	1	1	1	0.955556	1	0.967742	1
12:8844836-8844837	0.976295	0.83871	0.990566	0.98	0.945946	0.914005	1
12:8845681-8845682	0.962687	1	1	0.978873	1	0.95	1
12:8845703-8845704	0.979452	0.898305	1	0.972027	1	0.95	1
12:8883990-8883991	1	0.965517	0.980769	0.986111	1	0.964286	1
12:8913486-8913487	1	0.987013	0.992308	0.986442	1	0.946208	1
12:8931893-8931894	1	1	0.936111	1	1	1	1
12:8931897-8931898	0.98	1	0.972222	1	0.99375	0.984375	1
12:8931899-8931900	0.834052	0.958333	0.936732	0.950946	0.933523	0.984375	1
12:8932461-8932462	0.981003	1	1	0.98855	0.992424	0.980087	1
12:8932468-8932469	0.930495	0.938775	0.973343	0.973282	0.940849	0.913822	1
12:8932473-8932474	0.941936	1	0.961502	0.981627	0.98366	0.992958	1
12:8932480-8932481	0.974938	0.959184	0.974915	0.980916	0.974005	0.993976	1
12:8932496-8932497	0.963574	0.959184	0.986755	0.956071	0.957516	0.986111	1
12:8938113-8938114	0.893921	1	0.992424	0.978916	0.994624	0.941802	1
12:8950444-8950445	1	1	1	1	1	1	1
12:8955735-8955736	0.980769	1	0.97038	0.991936	1	1	1
12:8955755-8955756	0.984571	1	0.953261	0.918961	0.952381	1	1
12:8978653-8978654	0.991525	1	1	1	0.942483	0.967095	1
12:8978687-8978688	0.975806	0.857143	1	1	0.971655	0.932655	1
12:8978691-8978692	0.983871	0.857143	1	0.963636	0.994382	0.989583	1
12:8978698-8978699	0.983871	0.888889	0.993243	0.948276	1	0.977955	1
12:8992735-8992736	0.97619	0.973333	0.994444	0.995327	1	0.984127	1
12:8992772-8992773	0.953846	0.902439	0.956989	0.976945	0.972973	0.96176	1
12:8999134-8999135	1	1	1	0.983333	0.961538	0.947368	1
12:8999145-8999146	1	0.956522	1	1	0.966667	0.947368	1
12:9022253-9022254	1	1	0.956522	1	1	0.854545	1
12:9022263-9022264	1	1	0.956522	0.988636	0.97619	0.763636	1
12:9050173-9050174	1	1	0.961538	0.961538	1	1	1
12:9050206-9050207	0.934211	1	1	0.974359	1	1	1
12:9050308-9050309	0.990385	0.963855	1	1	1	0.991379	1
12:9050315-9050316	0.981818	0.975904	1	0.986301	0.968085	0.991379	1
12:9050321-9050322	0.990909	0.963855	0.967653	0.979452	0.989583	0.991379	1
12:9050325-9050326	1	0.987952	0.988372	0.927478	0.989583	1	1
12:9050342-9050343	0.990909	0.987952	0.990909	0.979452	0.991379	0.974138	1
12:9050345-9050346	0.981481	0.987952	1	0.993151	1	0.931034	1
12:9051437-9051438	0.953704	0.897436	1	0.984423	0.982669	0.974376	1
12:9051444-9051445	1	0.8	0.97093	0.994737	0.968502	0.987642	1
12:9051446-9051447	0.97973	0.8875	0.995098	1	0.984325	0.978685	1
12:9051459-9051460	0.952298	0.825	0.974578	0.989474	0.995327	0.960771	1
12:9051467-9051468	0.976149	0.8875	0.957136	1	0.981308	0.993197	1
12:9051477-9051478	0.962636	0.9875	0.967852	1	0.990654	0.97619	1
12:9051481-9051482	0.957265	1	0.959872	0.994737	0.995327	0.996599	1
12:9075925-9075926	1	1	1	0.983871	0.964286	0.876524	1
12:9075936-9075937	1	1	1	0.96875	1	0.9	1
12:9075945-9075946	0.96875	1	1	0.9375	0.982143	0.900915	1
12:9129577-9129578	1	1	0.99	1	1	0.968889	1
12:9129582-9129583	0.993506	0.977273	0.980392	1	0.906739	0.978889	1
12:9129589-9129590	0.987013	1	0.990196	0.951607	0.98	0.99	1
12:9129591-9129592	0.954545	1	0.990196	1	1	0.914444	1
12:9129604-9129605	0.972727	0.977273	0.970588	0.95896	0.965116	0.958889	1
12:9129608-9129609	0.974026	0.988636	1	0.982558	0.930233	0.99	1
12:9129610-9129611	0.990909	1	0.990196	0.988372	0.948372	0.956667	1
12:9129618-9129619	1	1	0.961161	1	1	0.99	1
12:9174875-9174876	1	0.933333	0.982143	0.986487	1	0.835749	1
12:9174883-9174884	0.966667	1	0.96875	0.905888	0.991803	0.868357	1
12:9178072-9178073	1	1	0.982759	0.984375	0.965517	0.984848	1
12:9178097-9178098	0.987805	1	0.982759	0.984375	0.965517	0.984848	1
12:9179088-9179089	0.984446	0.991525	0.974612	0.991052	0.970175	0.940851	1
12:9179098-9179099	0.970785	1	0.989499	0.976256	0.984375	0.958434	1
12:9186181-9186182	0.930419	1	0.95619	0.930556	0.972973	0.913866	1
12:9186201-9186202	1	1	0.970779	1	1	0.920588	1
12:9186363-9186364	0.970588	0.944444	1	0.969697	1	0.946429	1
12:9186385-9186386	1	1	1	0.952381	1	0.900974	1
12:9277775-9277776	0.986111	1	0.902857	0.984848	0.982143	0.942218	1
12:9328511-9328512	1	1	1	1	1	1	1
12:9331259-9331260	0.995935	1	0.992308	0.994048	0.996875	0.934371	1
12:9331268-9331269	0.983871	1	0.978261	0.99	0.970288	0.982955	1
12:9331273-9331274	1	1	0.97619	1	1	0.953125	1
12:9357645-9357646	1	0.875	0.971429	1	0.958333	1	1
12:9357659-9357660	0.962963	1	0.957143	0.986487	1	0.98	1
12:9380113-9380114	1	1	0.948095	0.958333	0.977273	0.985294	1
12:9387221-9387222	1	1	1	1	1	0.959016	1
12:9387257-9387258	1	0.931034	1	0.989362	0.989796	0.991667	1
12:9387263-9387264	0.986842	0.965517	1	1	0.981308	0.926464	1
12:9412027-9412028	0.972017	0.989247	0.983254	0.98514	0.989865	0.969538	1
12:9412036-9412037	0.984333	0.99005	0.978691	0.988322	0.973492	0.982851	1
12:9412039-9412040	0.990826	1	0.981001	0.983552	0.987805	0.9779	1
12:9412051-9412052	0.978335	1	0.965415	0.978601	0.998741	0.989744	1
12:9413202-9413203	0.989583	1	0.994792	0.943548	1	0.941743	1
12:9438483-9438484	0.973684	1	0.922222	0.975806	0.959459	0.956522	1
12:9438662-9438663	1	1	0.985507	0.988889	0.986239	0.983081	1
12:9438675-9438676	1	1	0.931998	1	0.963303	0.954798	1
12:9438683-9438684	1	0.975	0.985916	1	0.966989	0.972222	1
12:9495046-9495047	1	1	0.979167	1	0.964079	1	1
12:9495091-9495092	0.989362	1	0.958044	0.971065	0.906061	0.905553	1
12:9525590-9525591	0.964839	1	0.994949	0.993421	0.987544	0.943531	1
12:9525601-9525602	0.994048	0.978495	0.975774	0.980116	0.985765	0.975225	1
12:9537047-9537048	0.962963	1	0.988636	0.933333	0.977778	0.972973	1
12:9544356-9544357	1	1	1	0.947368	0.983871	0.954545	1
12:9562171-9562172	1	1	1	1	0.961538	1	1
12:9602008-9602009	1	1	0.953354	1	1	0.985714	1
12:9602014-9602015	0.984375	1	0.9457	1	0.891988	0.971429	1
12:9602039-9602040	0.869792	1	0.836855	0.627632	1	0.985714	1
12:9611466-9611467	0.979167	1	1	1	1	0.873992	1
12:9615084-9615085	0.929688	1	0.873077	0.977273	0.917521	0.969388	1
12:9615334-9615335	0.952399	0.927273	0.956522	1	0.947943	0.973235	1
12:9615356-9615357	0.975	0.982759	1	0.982759	0.992958	0.957327	1
12:9628856-9628857	0.955882	0.944444	0.986111	0.990385	0.986111	0.936444	1
12:9628878-9628879	0.993421	1	0.977477	0.976205	0.95098	0.960025	1
12:9643334-9643335	1	0.833333	1	1	1	0.98	1
12:9643343-9643344	0.978261	1	1	1	1	1	1
12:9643345-9643346	0.978261	1	1	1	1	1	1
12:9643366-9643367	1	1	1	0.892857	1	0.9375	1
12:9671308-9671309	0.828431	0.764706	1	1	1	0.9375	1
12:9675457-9675458	0.989583	1	0.982544	0.985294	0.956522	0.957143	1
12:9675479-9675480	0.98	1	0.975446	0.977358	0.920894	0.942857	1
12:9675481-9675482	0.97	1	0.950893	0.955882	0.956522	1	1
12:9713186-9713187	1	1	0.991936	0.979379	1	0.953961	1
12:9713206-9713207	0.947817	0.862745	0.979367	0.969388	0.963855	0.912515	1
12:9723832-9723833	1	1	1	0.966667	1	1	1
12:9723838-9723839	1	1	1	1	1	1	1
12:9742205-9742206	1	1	1	1	1	0.975	1
12:9742229-9742230	1	1	1	1	1	1	1
12:9743766-9743767	0.989362	1	0.969231	1	0.960317	0.87971	1
12:9743928-9743929	0.988372	0.980392	0.969141	0.993056	0.985714	0.981818	1
12:9743946-9743947	0.988889	0.944444	0.98913	0.953582	1	0.96	1
12:9744065-9744066	0.989362	1	0.956818	0.967539	1	0.977273	1
12:9744069-9744070	1	1	0.990909	0.966328	1	0.935315	1
12:9744091-9744092	1	0.979167	1	0.979167	1	0.912587	1
12:9744244-9744245	0.992958	0.929825	0.953071	0.986842	0.98913	0.969697	1
12:9744255-9744256	0.980769	0.982759	0.986487	0.934598	0.967391	0.96875	1
12:9744305-9744306	0.958333	1	0.9375	1	1	1	1
12:9746746-9746747	1	1	1	1	1	0.919048	1
12:9746762-9746763	1	0.911765	0.959375	0.96875	0.945122	0.759524	1
12:9787073-9787074	1	0.8	1	0.985294	1	0.985714	1
12:9795147-9795148	1	0.8125	1	0.963415	1	1	1
12:9795172-9795173	1	0.875	0.979167	0.966972	0.958333	0.886728	1
12:9795204-9795205	1	1	0.983333	1	1	0.954545	1
12:9795223-9795224	1	1	0.944901	1	1	1	1
12:9800225-9800226	0.990204	1	0.978519	0.964744	1	0.952055	1
12:9800265-9800266	0.972527	0.956897	0.967406	1	0.98619	0.958904	1
12:9800268-9800269	0.955454	0.982759	0.959367	1	1	0.917808	1
12:9800405-9800406	1	0.947368	0.9675	1	1	0.920063	1
12:9800769-9800770	0.980769	0.913043	0.983333	1	1	0.972222	1
12:9801000-9801001	1	1	0.983871	1	0.970588	0.953125	1
12:9801009-9801010	1	1	0.969697	1	1	0.912946	1
12:9804623-9804624	1	1	0.984615	0.990385	0.987179	0.901786	1
12:9804626-9804627	0.972222	1	0.992308	0.951923	1	0.955357	1
12:9818874-9818875	0.991379	0.96875	0.979167	0.992308	1	0.907424	1
12:9819159-9819160	1	1	0.9375	1	1	0.956522	1
12:9819171-9819172	1	1	0.964286	1	1	0.982759	1
12:9819188-9819189	1	0.904762	0.975	1	1	0.948276	1
12:9819194-9819195	0.980769	1	0.964286	0.986111	0.96875	0.9003	1
12:9832839-9832840	0.958333	1	1	0.9875	0.993827	0.908701	1
12:9861444-9861445	0.948085	1	0.986487	0.949129	0.987805	0.961538	1
12:9861483-9861484	0.989362	1	0.978723	0.97561	0.930556	0.974359	1
12:9861493-9861494	0.968085	1	0.957447	0.987805	1	0.918214	1
12:9862201-9862202	0.988095	1	1	1	1	0.961538	1
12:9862206-9862207	0.966667	0.959184	0.942308	1	1	0.961538	1
12:9862216-9862217	0.988889	1	0.929808	1	1	0.935897	1
12:9862242-9862243	0.955556	0.959184	1	0.984375	0.955116	0.837363	1
12:9869058-9869059	0.993151	0.974359	0.97586	0.946528	0.977236	0.984848	1
12:9869094-9869095	0.95098	0.95	0.990909	1	0.971138	0.939394	1
12:9869097-9869098	1	0.975	1	0.972994	1	1	1
12:9869099-9869100	1	1	1	0.993056	0.987805	0.954545	1
12:9869105-9869106	0.711429	0.9	0.596762	0.68287	0.983333	0.945455	1
12:9886468-9886469	0.97982	1	0.973684	0.975962	0.973684	0.932531	1
12:9886493-9886494	0.98	1	0.980392	0.979695	0.996855	0.953657	1
12:9886517-9886518	0.986667	1	0.990196	0.934552	0.955975	0.976829	1
12:9893679-9893680	1	1	1	0.990909	0.982703	1	1
12:9893691-9893692	1	0.924528	1	0.971301	0.97561	0.97561	1
12:9893694-9893695	0.990196	0.886792	0.985294	0.951693	0.957193	0.97561	1
12:9893712-9893713	1	0.981132	0.970588	0.971301	0.972499	0.987805	1
12:9893715-9893716	1	1	0.985294	0.981818	0.965406	0.987805	1
12:9893721-9893722	1	0.924528	1	0.990909	0.965406	0.919947	1
12:9893724-9893725	0.990196	0.924528	0.978723	0.981818	0.967397	0.951219	1
12:9893727-9893728	1	0.924528	0.854506	0.972727	0.941887	0.989362	1
12:9894007-9894008	1	1	0.978559	0.992064	0.9875	0.97619	1
12:9894037-9894038	0.948864	1	0.982759	0.984375	0.966667	0.936591	1
12:9894047-9894048	0.955718	1	0.991379	0.984375	0.9875	0.907563	1
12:9894173-9894174	1	1	0.989796	1	0.964158	0.991667	1
12:9894184-9894185	0.931818	1	1	0.992647	0.990741	0.983333	1
12:9898864-9898865	0.985294	0.970588	0.978261	1	1	0.982759	1
12:9921037-9921038	0.977433	1	0.984536	0.968085	1	0.959569	1
12:9928969-9928970	1	1	1	1	1	0.883431	1
12:9929001-9929002	1	1	0.98	1	0.981481	0.98	1
12:9929005-9929006	1	1	0.94	1	1	0.875484	1
12:9929009-9929010	1	1	0.922963	0.954545	1	1	1
12:9929163-9929164	0.890351	1	0.9375	1	0.945887	0.973684	1
12:9929169-9929170	0.880704	1	0.9375	0.99	0.97619	1	1
12:9929175-9929176	0.85528	1	0.9375	1	1	0.985294	1
12:9929179-9929180	0.944589	1	0.9375	0.96	1	0.929567	1
12:9929185-9929186	1	1	0.91369	1	1	0.929567	1
12:9929191-9929192	0.952935	1	0.976744	0.978571	0.984	0.924737	1
12:9929443-9929444	1	1	1	1	1	1	1
12:9929446-9929447	1	1	0.931034	1	1	0.986111	1
12:9929458-9929459	0.952381	1	1	1	0.981013	0.912698	1
12:9929467-9929468	1	1	0.982759	0.981481	1	0.90873	1
12:9929469-9929470	0.97619	1	1	0.981481	0.949367	0.931548	1
12:9929475-9929476	1	1	0.982759	1	1	0.972222	1
12:9929480-9929481	1	0.884615	0.939504	1	1	0.918651	1
12:9931239-9931240	1	1	1	0.965645	0.982759	0.931034	1
12:9931242-9931243	1	0.921053	1	1	1	1	1
12:9931259-9931260	1	1	0.956522	1	1	0.982759	1
12:9941912-9941913	0.977612	1	1	0.966667	0.990095	0.935377	1
12:9941947-9941948	0.992754	1	0.964286	0.991667	0.984848	0.97541	1
12:9941961-9941962	0.985507	0.977273	0.988636	1	0.989899	0.967213	1
12:9957598-9957599	0.952319	0.861111	0.927495	0.940705	0.947338	0.97	1
12:9957612-9957613	0.946286	0.945946	0.94208	0.951122	0.947338	0.94	1
12:9957623-9957624	0.91744	0.945946	0.932651	0.941506	0.931713	1	1
12:9957637-9957638	0.946286	0.891892	0.924838	0.951122	0.925347	0.95	1
12:9963527-9963528	0.953442	0.895833	0.946099	0.948485	0.968604	0.928401	1
12:9999634-9999635	1	0.92	0.930127	0.965909	0.985714	0.984848	1
12:10164858-10164859	0.987179	1	1	1	1	0.892857	1
12:10191650-10191651	1	1	1	0.986842	1	0.991936	1
12:10237891-10237892	0.964286	1	1	0.995192	0.922619	0.985294	1
12:10237898-10237899	0.914806	1	0.982759	0.990385	0.930039	0.958333	1
12:10237900-10237901	0.983696	1	0.971129	0.990385	0.944325	0.946078	1
12:10237913-10237914	0.978261	0.953488	0.976606	0.985577	0.88953	0.95098	1
12:10258929-10258930	0.9875	0.973684	0.990385	1	1	0.958333	1
12:10258943-10258944	0.988095	1	0.969623	0.953488	0.956302	0.981481	1
12:10258948-10258949	0.964286	1	1	1	0.985714	0.981481	1
12:10277312-10277313	0.976844	1	0.941626	0.944147	0.994318	0.952588	1
12:10277349-10277350	0.991296	1	0.96988	0.986957	0.994318	0.959677	1
12:10283861-10283862	0.966667	0.972603	0.973333	0.916996	1	0.926786	1
12:10283896-10283897	1	1	0.993827	1	1	0.876786	1
12:10363115-10363116	1	1	0.96875	1	0.994444	1	1
12:10386057-10386058	1	1	0.986842	0.991936	0.95	0.961538	1
12:10396118-10396119	1	1	0.946003	0.987805	0.87469	0.986111	1
12:10426716-10426717	0.974848	0.961538	1	0.994624	1	0.990741	1
12:10441116-10441117	0.977273	1	0.95	1	0.803571	1	1
12:10441470-10441471	1	0.833333	0.958333	1	0.939676	0.955769	1
12:10441478-10441479	0.983871	1	0.979167	0.985294	0.973684	0.961538	1
12:10527084-10527085	0.977273	0.96	0.94765	0.986487	0.910797	0.959921	1
12:10555582-10555583	1	0.866667	0.944444	1	1	1	1
12:10555615-10555616	0.883333	1	1	1	1	0.9375	1
12:10586285-10586286	1	1	0.96875	0.988889	0.990909	0.953647	1
12:10586302-10586303	0.960513	0.955556	0.966678	0.988889	0.992537	0.989362	1
12:10606074-10606075	0.990909	0.9375	0.97628	0.96	0.975	1	1
12:10663382-10663383	1	1	0.983461	1	1	0.939167	1
12:10663408-10663409	1	0.9	0.977941	1	1	1	1
12:10736877-10736878	0.949506	1	0.980769	0.96969	1	0.911115	1
12:10736899-10736900	0.970588	0.952381	0.972603	0.987552	0.9375	0.919097	1
12:10806517-10806518	0.950149	1	1	0.978261	0.973333	1	1
12:10806928-10806929	1	1	1	1	1	1	1
12:10842341-10842342	0.98	1	0.937304	0.987805	1	1	1
12:10842345-10842346	1	1	0.975	0.979167	1	1	1
12:10842348-10842349	1	0.818182	1	0.966972	1	0.955556	1
12:10849971-10849972	0.952381	1	0.956522	1	1	0.958333	1
12:10861942-10861943	0.990196	1	1	1	1	0.988095	1
12:10861945-10861946	1	0.947368	0.966667	0.964286	1	1	1
12:10861953-10861954	0.951923	1	1	0.982143	1	0.972944	1
12:10861957-10861958	1	0.842105	0.966667	0.982143	1	0.988095	1
12:10861966-10861967	1	1	0.969697	1	1	0.922078	1
12:10861978-10861979	1	1	1	1	1	0.984848	1
12:10876062-10876063	0.97	1	0.981481	0.990741	0.973576	1	1
12:10876074-10876075	0.990196	1	0.967972	0.972222	1	1	1
12:10896482-10896483	0.955242	0.916667	0.940897	0.976744	0.990566	0.921625	1
12:10944939-10944940	0.915033	1	0.987179	0.990385	0.941176	0.961538	1
12:10944966-10944967	0.970588	0.956522	0.969948	0.960769	1	0.9875	1
12:10946906-10946907	0.990741	1	0.987013	0.991667	0.989796	0.926693	1
12:10948574-10948575	1	0.969231	0.958333	1	1	0.9375	1
12:10948595-10948596	0.917239	1	0.951818	1	0.934783	0.953125	1
12:10950108-10950109	1	1	0.982759	0.990566	1	0.991071	1
12:10950111-10950112	0.994565	0.888889	0.97541	0.954545	1	0.973214	1
12:10950115-10950116	0.988636	1	0.960704	0.927885	1	0.973214	1
12:10950127-10950128	0.972826	1	0.98445	0.990566	1	0.991071	1
12:10950130-10950131	0.977273	1	0.910077	0.95283	0.956872	0.964286	1
12:10950138-10950139	1	1	0.991803	0.971698	0.967742	1	1
12:10950142-10950143	0.961957	1	0.959016	1	1	0.964286	1
12:10955631-10955632	0.977679	0.835294	0.972278	0.97684	0.996324	0.953873	1
12:10955677-10955678	0.978992	0.944444	0.989899	0.963114	0.934515	0.974821	1
12:11004574-11004575	0.992308	1	0.978261	0.986667	0.986842	0.992188	1
12:11004594-11004595	0.978261	1	0.968963	0.986754	0.973684	0.979167	1
12:11118122-11118123	0.97549	1	0.957747	0.98738	0.965517	0.98913	1
12:11118126-11118127	0.622035	0.771429	0.643118	0.529113	0.991071	0.98913	1
12:11122480-11122481	0.961538	1	1	0.96875	1	0.942857	1
12:11154872-11154873	0.992021	1	0.991071	0.977458	0.995753	0.96014	1
12:11189842-11189843	1	1	0.922222	1	0.991525	0.954076	1
12:11189854-11189855	0.987805	1	0.977778	0.991071	0.991525	0.985075	1
12:11189915-11189916	1	1	1	1	0.944388	0.991228	1
12:11189928-11189929	0.97619	1	1	1	0.948129	0.912281	1
12:11189963-11189964	0.97619	1	1	1	0.989796	0.982456	1
12:11190150-11190151	1	1	1	1	1	0.991071	1
12:11190165-11190166	1	1	0.984848	1	0.984848	0.973214	1
12:11190174-11190175	1	1	0.984848	1	0.968085	0.934753	1
12:11190188-11190189	1	1	0.908362	1	0.978723	0.916209	1
12:11190930-11190931	1	1	0.951613	1	1	0.962915	1
12:11196825-11196826	0.970588	1	1	1	0.99	0.988889	1
12:11196835-11196836	0.972222	1	0.966667	1	0.981818	0.988889	1
12:11209925-11209926	0.907018	1	0.966667	0.972222	1	0.958333	1
12:11209943-11209944	1	1	1	1	1	0.979167	1
12:11277178-11277179	0.937451	0.991304	0.983871	1	1	0.978873	1
12:11277191-11277192	0.968932	0.949153	0.925907	0.95737	0.94011	0.939148	1
12:11277250-11277251	1	1	0.986111	1	1	0.952381	1
12:11282715-11282716	0.97619	1	1	0.944444	0.970817	0.891176	1
12:11334458-11334459	1	0.964286	1	1	1	0.989362	1
12:11334474-11334475	1	1	1	1	0.927171	0.919437	1
12:11393423-11393424	1	1	1	1	1	1	1
12:11393437-11393438	0.986842	0.9375	1	1	1	1	1
12:11398976-11398977	1	1	0.964286	1	1	0.981481	1
12:11445756-11445757	0.977273	1	0.972973	0.984848	1	0.921946	1
12:11475127-11475128	1	1	0.981481	0.975806	0.9875	0.987179	1
12:11475134-11475135	0.976744	1	0.981481	0.963611	1	0.934548	1
12:11475317-11475318	1	1	0.964286	1	1	1	1
12:11475338-11475339	1	1	1	0.981481	0.964286	0.96875	1
12:11496152-11496153	1	1	0.946429	1	0.97619	0.970854	1
12:11509101-11509102	1	1	1	1	1	0.972222	1
12:11509144-11509145	1	1	1	1	1	0.97619	1
12:11523705-11523706	1	1	0.979167	0.971429	0.960674	1	1
12:11523723-11523724	0.989796	1	0.982143	0.971429	0.983871	1	1
12:11525088-11525089	1	1	1	1	0.960769	1	1
12:11553805-11553806	0.986853	0.844444	0.995798	0.995413	1	0.909699	1
12:11560058-11560059	1	1	0.982759	1	0.985294	1	1
12:11647259-11647260	1	0.727273	1	0.958333	1	0.941176	1
12:11647269-11647270	1	0.75	1	0.98	1	0.973684	1
12:11647298-11647299	1	1	1	1	0.961538	1	1
12:11651111-11651112	0.984811	0.978261	1	0.987179	1	0.923974	1
12:11730412-11730413	1	1	0.958547	0.986487	0.947271	0.983871	1
12:11730428-11730429	1	1	0.989362	1	0.986487	1	1
12:11730444-11730445	1	1	0.951418	1	0.941176	0.96875	1
12:11739452-11739453	0.965517	1	0.964286	1	1	0.967742	1
12:11739459-11739460	0.982759	1	0.946667	1	0.983333	0.864055	1
12:11743756-11743757	1	1	0.978261	0.990196	1	0.959722	1
12:11743760-11743761	0.963415	0.969697	0.984848	1	0.964957	1	1
12:11743779-11743780	0.976744	1	1	0.943026	0.987179	0.959722	1
12:11743782-11743783	0.976744	0.916667	0.989362	0.962264	0.974359	0.922222	1
12:11743788-11743789	0.976744	0.957447	0.95995	1	0.961538	0.95	1
12:11743800-11743801	0.971131	0.958333	0.979558	0.962264	1	0.959722	1
12:11743894-11743895	0.984848	1	0.972222	0.980769	1	0.972222	1
12:11746622-11746623	0.933575	0.96	1	1	0.967355	0.944327	1
12:11746638-11746639	0.989362	0.888889	0.982759	1	0.959459	0.966066	1
12:11746659-11746660	0.989362	1	0.974138	1	0.972222	0.941675	1
12:11748937-11748938	0.941176	1	0.974859	0.96	0.956522	0.911058	1
12:11751575-11751576	1	0.973684	0.955556	0.974359	1	0.875	1
12:11814201-11814202	0.94881	1	1	1	1	0.954545	1
12:11814378-11814379	0.986111	1	1	0.991667	1	1	1
12:11814397-11814398	0.948718	0.897436	1	0.991667	0.9875	0.973684	1
12:11814468-11814469	1	0.888889	1	1	0.984848	0.977273	1
12:11820352-11820353	0.990741	1	1	0.991228	0.983871	0.985294	1
12:11834116-11834117	0.955556	1	0.880952	0.978261	0.9375	0.98	1
12:11844363-11844364	0.964286	1	0.961538	1	0.835835	0.954545	1
12:11844370-11844371	0.823077	1	1	0.954545	1	0.954545	1
12:11846359-11846360	0.980202	0.971831	0.993151	0.972222	0.976471	0.911667	1
12:11846381-11846382	0.991525	0.958333	0.993243	1	0.982558	0.95625	1
12:11846433-11846434	1	1	1	1	1	0.941176	1
12:11846467-11846468	0.981481	1	1	1	0.984848	0.960526	1
12:11863424-11863425	0.975683	0.988095	0.990566	0.986187	0.974584	0.928138	1
12:11863543-11863544	1	1	0.981132	0.892772	0.969136	0.927273	1
12:11863577-11863578	0.960795	0.931507	0.976636	0.994624	0.979167	0.894081	1
12:11883386-11883387	0.949071	0.955224	0.982489	0.988526	0.98	0.952286	1
12:11883396-11883397	0.927294	0.957747	0.977401	0.96366	0.950244	0.953373	1
12:11905950-11905951	0.97619	1	0.988764	0.992647	0.968519	1	1
12:11982946-11982947	0.982051	0.984043	0.987342	0.989451	0.980519	0.981481	1
12:11982955-11982956	0.987952	0.964824	0.991429	0.975658	0.970246	0.970729	1
12:11982966-11982967	0.98494	0.984925	0.981595	0.97432	0.996575	0.994624	1
12:11982985-11982986	0.982497	0.994975	0.995349	0.984097	0.990082	0.983871	1
12:11982990-11982991	0.990964	0.9799	0.95495	0.974116	0.953834	0.9546	1
12:11997787-11997788	0.96875	0.954545	1	1	1	0.9633	1
12:12063712-12063713	1	0.935484	1	0.978066	0.982143	0.966831	1
12:12063724-12063725	0.901515	0.909091	0.980392	0.9875	0.947917	0.966193	1
12:12063748-12063749	0.969697	1	0.977696	0.962264	1	0.949287	1
12:12064164-12064165	1	0.931034	0.978261	0.985294	1	0.942308	1
12:12097480-12097481	1	0.980769	0.956692	1	0.992424	0.954761	1
12:12172169-12172170	0.970307	1	0.991404	0.974328	0.98913	0.989637	1
12:12172173-12172174	0.981394	0.955975	0.969523	0.98363	0.970729	0.977342	1
12:12172186-12172187	0.96535	0.971292	0.984514	0.968653	0.960308	0.958125	1
12:12172212-12172213	0.992593	1	0.992447	0.976187	0.98719	0.974157	1
12:12202077-12202078	0.983333	1	1	0.981481	1	0.9375	1
12:12211886-12211887	1	1	1	0.958978	1	0.873188	1
12:12232682-12232683	0.984375	1	0.989362	1	0.932382	0.954545	1
12:12250312-12250313	1	1	0.944444	0.972973	1	0.970588	1
12:12250355-12250356	1	1	0.944444	1	1	0.970588	1
12:12251826-12251827	0.986842	1	0.99	0.981818	0.959926	0.965116	1
12:12251844-12251845	0.9875	1	0.953066	1	0.988095	0.942308	1
12:12254931-12254932	1	0.780488	1	0.991803	1	0.958405	1
12:12254938-12254939	0.963636	0.904762	0.993243	0.983607	0.991379	0.939886	1
12:12254940-12254941	0.990909	0.857143	0.972057	0.941803	0.955665	0.947578	1
12:12254952-12254953	0.990909	0.904762	0.989362	0.941803	0.973522	0.939886	1
12:12263237-12263238	1	1	0.954545	1	0.980769	1	1
12:12263272-12263273	0.975	1	0.941176	1	1	1	1
12:12272920-12272921	0.991936	0.960784	0.948279	0.986667	0.857577	0.962216	1
12:12287806-12287807	1	1	1	0.971889	0.989796	0.973684	1
12:12287828-12287829	0.98	1	0.958978	0.978261	0.977273	0.986842	1
12:12297836-12297837	1	0.921053	1	1	0.986487	1	1
12:12297850-12297851	1	1	0.984127	0.990741	0.986487	0.904167	1
12:12297871-12297872	1	1	0.984127	0.990909	0.986487	0.977778	1
12:12317938-12317939	0.978261	1	1	0.99	0.955882	0.948718	1
12:12335331-12335332	0.977637	0.965517	1	1	0.975	1	1
12:12335360-12335361	1	0.833333	0.933761	0.956522	0.953704	0.97619	1
12:12335376-12335377	1	0.9	0.929487	0.934783	0.947368	0.97619	1
12:12356282-12356283	0.967578	0.988506	0.995536	0.976085	0.98374	0.92764	1
12:12356290-12356291	0.952514	0.961957	0.991667	0.980709	0.969915	0.960684	1
12:12356313-12356314	0.99162	0.967391	0.99734	0.996667	0.979953	0.898761	1
12:12366611-12366612	0.975806	1	1	0.94186	0.970588	0.986842	1
12:12414167-12414168	1	1	1	1	0.992754	0.957143	1
12:12443289-12443290	0.987395	1	0.979167	0.991525	0.97619	0.933766	1
12:12443301-12443302	0.981634	1	0.972598	0.99537	1	0.991667	1
12:12443310-12443311	0.888211	0.830189	0.856032	0.814526	0.991071	0.938652	1
12:12443313-12443314	0.964772	0.990566	0.960697	0.982456	0.994048	0.973684	1
12:12446365-12446366	0.975	1	0.952381	1	1	0.857143	1
12:12466946-12466947	0.973684	0.769231	0.964286	1	1	1	1
12:12466963-12466964	0.956481	0.857143	0.866667	0.956522	0.864634	0.854167	1
12:12466992-12466993	0.981481	1	1	1	1	1	1
12:12467862-12467863	1	1	1	1	0.968985	0.985714	1
12:12467899-12467900	1	0.90625	0.986487	1	0.930556	0.971429	1
12:12468099-12468100	0.981378	1	0.989583	0.993333	0.956632	0.9763	1
12:12468112-12468113	0.949567	0.966102	0.983979	0.895238	0.977261	0.959642	1
12:12468123-12468124	0.983513	0.957627	0.971264	0.95746	0.942894	0.900731	1
12:12468128-12468129	0.97502	0.983051	0.981656	0.985397	0.975151	0.973727	1
12:12468147-12468148	0.942159	0.949153	0.905094	0.950794	0.961929	0.945558	1
12:12470540-12470541	0.964372	1	1	0.981818	0.981613	0.951075	1
12:12470609-12470610	1	0.9375	0.972222	1	1	1	1
12:12500492-12500493	1	0.864865	0.975	1	0.988372	1	1
12:12527472-12527473	0.983871	1	0.972222	0.985714	1	0.978261	1
12:12527496-12527497	1	1	1	1	1	0.978261	1
12:12555478-12555479	0.986111	1	0.881016	0.946429	1	0.9375	1
12:12555490-12555491	1	1	1	1	1	1	1
12:12555496-12555497	0.972222	1	0.970588	0.982143	0.97619	0.9375	1
12:12555500-12555501	0.986111	1	0.86631	0.946429	1	1	1
12:12555506-12555507	0.972222	1	1	0.982143	1	1	1
12:12555509-12555510	0.986111	1	0.941176	1	0.980769	0.984848	1
12:12556177-12556178	0.982143	1	0.977273	1	0.967742	0.946023	1
12:12556191-12556192	0.983871	1	1	1	1	0.984375	1
12:12556202-12556203	0.951613	1	0.979167	0.939394	1	0.984375	1
12:12556204-12556205	0.983871	1	0.96875	0.956522	0.984375	1	1
12:12559832-12559833	0.99	1	0.961538	0.917208	0.977831	0.942892	1
12:12617444-12617445	1	1	0.987654	1	0.962185	0.973529	1
12:12617453-12617454	0.961873	0.962963	0.993976	0.960942	0.978992	0.988889	1
12:12617461-12617462	0.957288	1	0.987952	0.946657	0.955415	1	1
12:12617470-12617471	0.944015	0.938272	0.993976	1	0.959617	1	1
12:12617476-12617477	0.95688	1	0.985282	0.992857	0.966562	0.983333	1
12:12617484-12617485	0.982143	1	0.979331	0.92538	0.951039	0.977778	1
12:12725563-12725564	1	1	1	0.984848	0.988636	0.97619	1
12:12725583-12725584	1	1	1	0.984848	1	1	1
12:12725585-12725586	0.961538	1	1	1	1	1	1
12:12739650-12739651	0.992475	1	0.982605	0.979075	0.953539	0.982759	1
12:12739681-12739682	0.971204	0.959184	0.996689	1	0.993243	0.977654	1
12:12739693-12739694	0.985119	0.959184	0.99359	0.96857	0.969194	0.975131	1
12:12754527-12754528	0.972222	1	0.984375	0.988372	1	0.845652	1
12:12755293-12755294	1	1	0.923559	1	1	0.9375	1
12:12755331-12755332	1	1	1	1	0.98	1	1
12:12755337-12755338	1	1	0.95	1	0.957143	0.9375	1
12:12767419-12767420	0.977273	1	0.981481	1	1	0.973684	1
12:12767681-12767682	0.954307	1	0.983051	0.979938	0.979167	0.99537	1
12:12767710-12767711	0.992958	0.980583	0.978398	0.969136	1	0.960671	1
12:12767720-12767721	0.985916	0.980583	0.991803	0.968364	1	0.986239	1
12:12784604-12784605	1	1	0.985075	1	1	1	1
12:12784607-12784608	0.969388	1	0.965278	1	1	1	1
12:12794496-12794497	0.9375	0.733333	0.964286	1	1	0.93984	1
12:12825435-12825436	0.977612	1	1	0.986111	0.98913	0.887155	1
12:12843638-12843639	0.993902	1	0.969388	0.9875	1	0.908762	1
12:12846623-12846624	1	1	0.984375	1	1	0.9625	1
12:12858343-12858344	0.98	1	0.918654	0.989796	0.976744	0.978568	1
12:12858349-12858350	0.975	0.933333	0.90875	1	0.988372	0.953611	1
12:12858361-12858362	1	1	0.98	0.969388	1	1	1
12:12858368-12858369	0.981481	1	0.944375	1	0.976744	1	1
12:12897679-12897680	0.873188	1	1	1	0.96875	1	1
12:12897684-12897685	1	1	1	0.95	0.96875	0.958333	1
12:12897701-12897702	0.873188	1	1	0.95	1	0.958333	1
12:12897703-12897704	0.972222	1	1	1	1	0.958333	1
12:12908161-12908162	0.955882	1	0.977273	0.975	0.966111	0.954545	1
12:12908312-12908313	0.972436	1	0.982187	0.979167	0.979846	0.976389	1
12:12908329-12908330	0.966193	0.851852	0.961581	0.971065	0.880921	0.902141	1
12:12908346-12908347	0.966193	0.851852	0.985507	0.977238	0.925576	0.907759	1
12:12908353-12908354	0.851705	0.962963	0.894859	0.883873	0.83719	0.895384	1
12:12908607-12908608	0.967391	0.978723	0.972436	1	0.989583	0.963415	1
12:12908614-12908615	0.947917	1	0.992188	0.962179	0.993976	0.974647	1
12:12908626-12908627	1	1	0.982143	0.978846	0.988095	0.986842	1
12:12908646-12908647	0.969072	1	0.966518	0.983333	0.988095	0.928113	1
12:12916962-12916963	0.991936	0.978261	0.979515	0.98125	0.925831	0.856375	1
12:12917028-12917029	0.88964	1	0.9375	0.947368	1	0.982759	1
12:12937840-12937841	1	1	1	0.947368	0.87605	1	1
12:12949974-12949975	0.990275	0.977273	0.974883	0.975203	0.977273	0.945175	1
12:12949997-12949998	0.992493	0.956522	0.96809	0.973446	0.970145	0.964481	1
12:12999274-12999275	0.981928	0.963855	0.963695	0.96988	0.977564	0.904799	1
12:12999289-12999290	0.983333	0.966292	0.962805	0.987952	0.957112	0.962572	1
12:13003173-13003174	1	0.9375	0.95	0.965618	1	0.965517	1
12:13015756-13015757	0.984375	0.9	0.964286	0.953125	0.995413	1	1
12:13015765-13015766	1	0.9	0.948661	0.965909	0.990826	1	1
12:13022397-13022398	1	1	1	0.9375	0.933333	0.980769	1
12:13022410-13022411	1	1	0.930288	1	1	0.961538	1
12:13022438-13022439	0.966667	1	0.9375	0.9375	1	0.980769	1
12:13022785-13022786	0.979167	1	0.96875	1	0.964796	0.982759	1
12:13023136-13023137	0.976744	0.794118	0.943415	1	0.972973	0.942017	1
12:13023285-13023286	1	0.966667	0.991228	1	1	0.913919	1
12:13023300-13023301	0.987805	0.8	1	0.931818	1	0.97619	1
12:13023304-13023305	0.784837	0.733333	0.697149	0.691223	0.991525	0.988095	1
12:13023653-13023654	1	1	0.983871	0.979167	0.930556	1	1
12:13024140-13024141	1	1	1	1	0.97619	0.888889	1
12:13024438-13024439	0.965385	1	0.987903	0.994413	0.991228	0.978261	1
12:13024445-13024446	0.964637	1	0.981418	0.980447	0.991228	0.944519	1
12:13024452-13024453	0.985916	1	0.965914	0.98216	0.964912	0.978261	1
12:13024457-13024458	0.953997	1	0.965914	0.986667	0.957032	0.972579	1
12:13066274-13066275	0.994505	1	0.97619	0.990099	0.981742	0.987342	1
12:13066282-13066283	0.981018	1	0.981983	0.966735	0.978431	0.967949	1
12:13066284-13066285	0.965986	0.964912	0.981983	1	0.972676	0.961405	1
12:13071607-13071608	1	0.947368	1	0.972222	1	0.973684	1
12:13079010-13079011	1	1	1	1	0.975	0.944444	1
12:13110598-13110599	1	1	1	1	0.964286	1	1
12:13110634-13110635	0.958333	1	0.958333	0.983333	0.966014	0.930556	1
12:13126219-13126220	1	1	0.983333	0.966092	1	1	1
12:13126243-13126244	0.927056	0.956522	0.969669	0.982759	1	0.848571	1
12:13128309-13128310	0.971429	0.925926	0.980769	0.954545	1	1	1
12:13128442-13128443	0.995918	1	0.997191	0.962963	0.984375	0.962273	1
12:13149131-13149132	0.941667	1	1	1	0.974359	0.879414	1
12:13149395-13149396	0.94	1	0.982143	0.97561	0.877193	0.977273	1
12:13155577-13155578	0.978261	1	0.970588	0.97	1	0.95	1
12:13155588-13155589	0.979167	1	0.972222	0.98	0.941176	0.953488	1
12:13155593-13155594	1	1	1	0.942381	1	0.976744	1
12:13155608-13155609	1	1	1	1	0.957143	0.970588	1
12:13155611-13155612	0.979167	1	1	0.97	1	0.970588	1
12:13155616-13155617	0.958333	1	1	1	0.933333	0.988372	1
12:13156821-13156822	1	1	1	0.95	0.975	0.982759	1
12:13156848-13156849	0.973684	1	0.958333	0.975	1	0.982759	1
12:13159650-13159651	0.969231	0.806452	0.964105	1	0.990196	0.943802	1
12:13204180-13204181	0.959776	0.836735	0.9635	0.941464	0.929363	0.924248	1
12:13204196-13204197	0.988401	0.978261	0.973257	0.970191	0.970907	0.960064	1
12:13204203-13204204	0.947506	1	0.962337	0.977845	0.980447	0.955614	1
12:13204229-13204230	0.973017	0.934783	0.993631	0.987676	1	0.970551	1
12:13257224-13257225	0.952731	0.972222	1	0.980392	0.970149	0.970588	1
12:13257242-13257243	0.9875	1	1	0.960784	0.962687	0.97619	1
12:13257306-13257307	1	1	0.99	1	1	0.962963	1
12:13257343-13257344	0.979167	0.960784	0.959184	0.986487	0.985294	1	1
12:13257350-13257351	0.978261	1	0.97	0.986487	1	0.967742	1
12:13268814-13268815	1	1	0.98	0.96875	1	1	1
12:13268822-13268823	0.947368	0.846154	1	1	1	0.958333	1
12:13268838-13268839	1	1	1	1	1	0.973684	1
12:13292866-13292867	0.957865	1	0.951108	0.954082	0.975806	0.868192	1
12:13324875-13324876	0.95	0.928571	0.984848	0.988095	0.948333	0.931818	1
12:13324880-13324881	0.9875	0.8	0.986111	0.94376	0.936184	0.931818	1
12:13324898-13324899	0.904167	1	1	0.979475	0.9875	0.919318	1
12:13333888-13333889	0.944444	0.942857	1	1	0.982456	0.923611	1
12:13364061-13364062	0.989364	1	0.966262	0.971816	0.977993	0.940418	1
12:13364066-13364067	0.992188	1	0.984714	0.981279	0.981818	0.97047	1
12:13364101-13364102	0.965824	1	0.987726	0.954761	0.967845	0.944876	1
12:13390766-13390767	1	1	0.933333	1	1	0.977273	1
12:13401075-13401076	0.958333	1	0.983607	1	1	0.946809	1
12:13406887-13406888	1	1	0.930888	1	0.975	0.980769	1
12:13406925-13406926	0.989796	1	0.945195	0.989362	0.927273	0.980769	1
12:13434856-13434857	0.991379	1	0.98913	0.968975	0.991525	0.974138	1
12:13436244-13436245	0.980556	0.995146	0.975808	0.986631	0.995313	0.976387	1
12:13436253-13436254	0.976185	0.949541	0.970958	0.981283	0.981922	0.959983	1
12:13436258-13436259	0.984456	0.944954	0.981865	0.969789	0.97832	0.953233	1
12:13436343-13436344	0.932817	0.966102	0.980315	1	0.929659	0.983696	1
12:13436352-13436353	0.994737	0.96748	0.981884	0.983871	0.960317	0.947011	1
12:13436369-13436370	0.994792	0.95935	0.985624	1	0.953468	0.931386	1
12:13436377-13436378	0.989583	0.951219	0.985624	0.983607	1	0.983696	1
12:13444234-13444235	1	1	1	0.932806	0.980769	0.896321	1
12:13444271-13444272	1	1	1	1	0.961538	0.934783	1
12:13449625-13449626	0.986487	0.95	0.979167	0.937148	0.957143	0.983871	1
12:13449643-13449644	0.986487	1	0.972222	0.987805	1	1	1
12:13449720-13449721	0.978261	1	0.942434	1	1	1	1
12:13454161-13454162	1	0.979167	0.985075	0.978723	0.931373	0.932381	1
12:13454192-13454193	0.944444	0.92	0.992958	1	1	0.96	1
12:13454195-13454196	1	1	0.985916	1	1	0.96	1
12:13455166-13455167	1	0.980198	0.980242	0.960899	0.981481	0.993506	1
12:13455178-13455179	1	0.981132	0.992958	1	0.962064	0.993506	1
12:13455183-13455184	1	0.981132	1	0.980583	0.976178	1	1
12:13455193-13455194	0.992188	0.990566	0.971831	0.948331	0.985886	1	1
12:13455208-13455209	0.980519	1	0.98917	0.995146	1	0.987013	1
12:13462484-13462485	0.979592	1	0.973684	0.988095	1	0.954584	1
12:13462506-13462507	0.95	1	1	1	0.975	0.954228	1
12:13462513-13462514	0.985714	1	0.982143	1	1	0.925297	1
12:13466098-13466099	1	1	0.920588	1	1	0.951219	1
12:13466108-13466109	1	0.909091	0.972222	1	0.986111	0.97561	1
12:13468896-13468897	1	1	0.995726	1	0.97948	0.976636	1
12:13468906-13468907	0.994253	1	0.962687	0.990385	0.98249	0.95878	1
12:13471644-13471645	1	0.921053	0.988095	1	0.970588	0.980769	1
12:13476272-13476273	0.931818	0.953125	0.922973	1	1	0.89899	1
12:13527853-13527854	0.993056	0.983193	0.984207	0.989362	0.961719	0.971264	1
12:13527871-13527872	0.993333	1	0.964381	0.978723	0.953825	0.976308	1
12:13527887-13527888	0.98	0.976	0.969536	0.970131	0.970588	0.970455	1
12:13528236-13528237	0.942857	1	0.982143	0.982759	1	0.966667	1
12:13528277-13528278	0.982759	1	1	1	1	1	1
12:13530351-13530352	1	1	0.931818	1	1	0.933947	1
12:13530373-13530374	1	1	1	0.970588	1	0.970149	1
12:13555021-13555022	1	0.833333	0.947368	0.984848	0.951042	0.973684	1
12:13581320-13581321	1	1	1	1	0.98	0.938333	1
12:13581361-13581362	0.956522	1	0.932556	0.9875	0.98	0.816667	1
12:13608525-13608526	0.972727	1	0.955308	0.993333	1	0.983333	1
12:13608528-13608529	0.967597	0.921875	0.992308	0.986667	1	0.983333	1
12:13608535-13608536	0.992188	1	0.965909	0.98	1	0.989583	1
12:13608570-13608571	1	1	0.93549	1	1	0.979167	1
12:13608572-13608573	1	0.921875	0.976923	0.942308	1	0.96875	1
12:13608574-13608575	0.97541	0.921875	0.980944	0.986667	1	0.979167	1
12:13625680-13625681	0.977675	0.979592	0.995192	0.988671	0.983607	0.926372	1
12:13625705-13625706	1	0.961538	0.967016	1	0.948521	0.937452	1
12:13625806-13625807	1	1	1	0.985075	1	0.974359	1
12:13625820-13625821	1	1	0.991071	1	0.99	0.987179	1
12:13625826-13625827	1	1	0.960784	0.958048	0.99	0.987179	1
12:13660445-13660446	0.991228	1	0.969136	0.973193	0.986301	0.983242	1
12:13660467-13660468	0.975806	1	0.963636	0.948427	0.963982	0.956868	1
12:13674616-13674617	0.935185	0.727273	1	0.955882	1	0.910714	1
12:13761643-13761644	0.952381	1	0.988889	0.960769	0.970238	0.89881	1
12:13832373-13832374	1	1	0.990909	1	0.9875	0.984375	1
12:13844264-13844265	0.970588	1	1	1	1	0.888889	1
12:13851789-13851790	0.95	1	0.975	1	1	0.95	1
12:13851798-13851799	1	1	1	1	1	0.757143	1
12:13851842-13851843	0.987657	0.982857	0.97067	0.997382	0.981633	0.91851	1
12:13851869-13851870	0.988498	0.972527	0.980532	0.962454	0.941928	0.951211	1
12:13851933-13851934	0.993243	0.957447	1	0.981818	0.951389	0.962973	1
12:13851955-13851956	0.978948	0.979592	1	0.981818	0.951389	0.98	1
12:13963847-13963848	1	1	0.977227	1	1	0.933794	1
12:14000253-14000254	1	1	1	0.978261	0.939394	1	1
12:14010702-14010703	1	0.965517	0.982759	0.965116	1	0.919133	1
12:14011692-14011693	0.97436	1	0.978258	1	1	0.963203	1
12:14011721-14011722	0.985714	1	0.994845	0.987439	0.962573	0.966667	1
12:14030107-14030108	0.988889	0.977273	1	1	0.996032	0.987599	1
12:14044185-14044186	1	1	1	1	0.926136	1	1
12:14044208-14044209	1	1	0.970588	1	1	1	1
12:14044213-14044214	1	1	1	0.983333	0.989583	0.985714	1
12:14044216-14044217	0.936105	0.848485	0.894907	0.953922	0.871212	0.840336	1
12:14058801-14058802	0.988372	1	0.937675	0.976177	0.939881	0.986487	1
12:14058821-14058822	0.988372	0.894737	0.940009	0.940159	1	0.941176	1
12:14061496-14061497	0.987179	1	0.977273	0.986487	0.967742	0.957447	1
12:14061498-14061499	1	1	0.977273	1	0.964286	0.968085	1
12:14061786-14061787	0.981132	1	0.9875	0.985294	0.990566	0.907182	1
12:14065479-14065480	1	0.933333	1	1	1	1	1
12:14065511-14065512	1	0.933333	1	1	1	0.878571	1
12:14075566-14075567	0.977941	0.980198	1	0.961538	0.979293	0.96382	1
12:14075595-14075596	0.981308	0.990476	0.981481	0.971889	1	0.948233	1
12:14099047-14099048	0.995	1	0.993304	0.978102	0.981457	0.96441	1
12:14099238-14099239	0.94375	1	1	0.96875	0.95	0.972222	1
12:14109667-14109668	0.983871	0.955882	0.976136	0.994505	0.934426	0.920139	1
12:14109695-14109696	0.976957	1	0.994624	0.978495	0.978543	0.833333	1
12:14114772-14114773	1	1	1	0.9875	0.952198	1	1
12:14114775-14114776	1	1	0.983871	1	1	0.978261	1
12:14114778-14114779	0.886395	1	0.983871	1	1	0.9375	1
12:14131958-14131959	0.984375	1	1	1	1	0.98	1
12:14131971-14131972	0.986487	1	1	0.973684	1	0.98	1
12:14131996-14131997	0.986487	1	0.966667	1	0.935897	1	1
12:14157738-14157739	0.986842	0.941176	0.943352	0.98913	1	0.985294	1
12:14157743-14157744	0.9875	0.945946	0.989583	1	1	1	1
12:14157749-14157750	0.976862	1	1	0.991379	0.946809	1	1
12:14157755-14157756	0.95	1	0.975298	1	0.978261	0.985294	1
12:14157763-14157764	0.9875	0.972973	0.989583	0.96102	0.967854	1	1
12:14157787-14157788	0.944947	0.972973	1	0.982759	0.989362	0.985714	1
12:14169981-14169982	1	1	1	1	1	0.972222	1
12:14170231-14170232	0.947368	1	0.95	0.939024	0.938419	0.952381	1
12:14180551-14180552	0.838889	1	1	1	0.9375	0.934783	1
12:14202117-14202118	1	1	0.961144	0.978261	1	1	1
12:14213829-14213830	1	0.991667	0.971357	0.979839	0.978155	0.89085	1
12:14248793-14248794	0.988889	0.988506	0.964015	0.94375	0.981105	0.986487	1
12:14248801-14248802	1	0.977778	0.987013	0.9875	0.990196	0.986487	1
12:14248805-14248806	0.989247	0.955556	0.994681	0.98125	0.975847	0.960152	1
12:14248807-14248808	0.990196	0.988889	0.97223	0.952546	0.995455	0.953947	1
12:14248810-14248811	0.994624	0.988889	0.988187	0.981481	0.990909	0.954285	1
12:14251970-14251971	0.98	0.944444	0.9375	0.979167	0.987805	0.983333	1
12:14251993-14251994	0.97619	0.952381	0.98	1	0.987805	0.961594	1
12:14252015-14252016	1	1	0.95696	0.979167	1	0.983333	1
12:14261239-14261240	1	1	0.97285	0.971264	0.960442	0.989796	1
12:14261244-14261245	0.988095	0.88	0.981013	0.986561	0.967966	0.958378	1
12:14261252-14261253	0.982213	1	0.97994	0.936782	0.988421	0.95981	1
12:14261255-14261256	0.988235	1	0.990506	0.959726	0.987069	0.986126	1
12:14263869-14263870	0.994048	1	0.996154	0.992874	0.968429	0.964996	1
12:14273941-14273942	0.987179	1	0.990196	1	0.984375	0.969388	1
12:14273953-14273954	1	1	0.982143	1	1	0.959184	1
12:14273973-14273974	0.974359	0.96	0.981267	0.980769	1	0.969388	1
12:14280348-14280349	1	1	0.947473	0.960526	1	0.919048	1
12:14280351-14280352	1	1	0.989362	1	1	0.885714	1
12:14280354-14280355	1	1	0.989362	0.986842	0.96	0.919048	1
12:14280370-14280371	1	1	0.958112	0.965103	1	0.952381	1
12:14280378-14280379	0.958333	1	0.989362	1	0.98	1	1
12:14280381-14280382	0.958333	1	0.968085	1	0.961538	0.97619	1
12:14280384-14280385	1	1	0.958112	1	0.961538	1	1
12:14291110-14291111	0.993671	1	1	0.977941	0.991525	1	1
12:14291120-14291121	0.989323	0.968085	0.972723	0.944036	0.978814	0.992537	1
12:14291124-14291125	0.969887	0.989362	0.995413	0.977941	0.974576	0.992537	1
12:14413682-14413683	0.964912	1	0.991228	0.994624	0.969208	0.980937	1
12:14413691-14413692	0.99569	1	0.994318	0.983696	0.972752	0.971133	1
12:14421556-14421557	0.992532	0.994845	0.972189	0.96876	0.996177	0.985489	1
12:14421582-14421583	0.975851	0.961538	0.971477	0.988804	0.966716	0.971676	1
12:14421593-14421594	0.904709	0.889423	0.911037	0.983214	0.970815	0.938889	1
12:14442759-14442760	0.961538	1	0.977273	1	0.973007	0.983871	1
12:14442763-14442764	1	0.933333	1	1	1	0.983871	1
12:14445284-14445285	0.977273	1	1	0.964912	0.96875	0.957447	1
12:14445290-14445291	0.98913	1	1	0.982456	0.925872	0.968085	1
12:14486585-14486586	0.959434	0.880952	0.974576	0.991667	0.992424	0.974359	1
12:14486618-14486619	0.98913	0.916667	0.992647	0.983333	1	0.931624	1
12:14486741-14486742	1	1	0.983871	1	1	1	1
12:14486764-14486765	0.983871	1	0.961538	1	0.9875	0.877329	1
12:14486782-14486783	1	1	0.990385	1	1	0.964286	1
12:14489802-14489803	0.933214	1	0.98569	0.954994	0.935644	0.930522	1
12:14489844-14489845	0.950487	1	0.981818	0.992308	0.955446	0.971285	1
12:14519771-14519772	1	0.958333	0.988372	0.984375	1	0.983333	1
12:14519820-14519821	0.958333	1	0.929736	0.947368	0.992537	0.983333	1
12:14526703-14526704	0.970564	0.882353	0.983333	0.986487	1	1	1
12:14527290-14527291	0.970588	0.65	0.915179	0.958562	0.907944	0.916667	1
12:14527297-14527298	0.986487	1	0.956093	0.976744	0.972027	0.896667	1
12:14527445-14527446	1	1	0.980769	0.989583	0.977273	0.938759	1
12:14543266-14543267	1	1	0.982143	0.975	0.981481	0.964286	1
12:14543288-14543289	1	1	0.982759	0.955769	0.918129	0.946429	1
12:14558210-14558211	0.973241	0.993631	0.98857	0.982034	1	0.953681	1
12:14558218-14558219	0.942363	0.988166	0.97892	0.975669	0.970052	0.973865	1
12:14558221-14558222	0.983366	0.964497	0.970262	0.985876	0.986355	0.972335	1
12:14558226-14558227	0.985632	0.964497	0.951346	0.983051	0.990219	0.904033	1
12:14563564-14563565	0.979021	0.949153	0.983957	0.989305	0.98951	0.981307	1
12:14563572-14563573	0.970928	1	0.960135	0.981983	0.996504	0.959232	1
12:14563575-14563576	0.944588	0.962567	0.988764	0.980626	0.971589	0.946949	1
12:14572970-14572971	1	1	0.995283	1	0.962163	0.985714	1
12:14572984-14572985	1	1	0.991525	0.986667	0.923621	0.978571	1
12:14572998-14572999	0.956897	1	0.940303	1	0.991803	0.971429	1
12:14594847-14594848	1	0.916667	0.97619	1	1	1	1
12:14594851-14594852	0.961538	1	0.947368	0.985294	1	0.97619	1
12:14602611-14602612	0.982143	1	0.974359	1	0.991525	0.891667	1
12:14602621-14602622	1	0.972973	0.987805	0.988095	1	0.972222	1
12:14602635-14602636	0.965517	0.972973	0.987805	1	0.966102	1	1
12:14602644-14602645	1	0.945946	0.97561	0.97619	0.911622	0.972222	1
12:14603298-14603299	1	0.92	0.975962	0.984848	0.988462	0.992424	1
12:14603316-14603317	0.987952	0.981818	0.988095	0.97	1	0.903534	1
12:14603322-14603323	0.964276	0.945455	0.984957	0.985	0.992308	0.992424	1
12:14611920-14611921	0.967991	0.978723	0.997312	0.986693	0.98618	0.994444	1
12:14611941-14611942	0.981707	0.94898	0.986175	0.996599	0.98913	0.913636	1
12:14611943-14611944	0.981707	1	0.972351	0.964351	0.969876	0.973485	1
12:14642422-14642423	0.978261	0.888889	0.946003	0.947368	0.962963	0.828889	1
12:14662783-14662784	1	1	0.932692	0.953704	0.97619	0.986487	1
12:14662796-14662797	0.906811	1	0.919519	0.990741	1	0.959459	1
12:14662807-14662808	0.947308	0.875	0.948931	1	1	0.972973	1
12:14669586-14669587	0.9375	1	1	1	1	0.96875	1
12:14671241-14671242	1	0.979592	0.98913	0.979632	0.984714	0.951923	1
12:14671744-14671745	0.988095	1	0.979167	1	1	0.97619	1
12:14671765-14671766	0.98913	0.862745	0.968372	0.986111	1	0.930642	1
12:14673781-14673782	0.981199	1	0.991525	0.992537	0.977951	0.966642	1
12:14687353-14687354	0.984615	1	0.992537	0.97561	1	0.979167	1
12:14687377-14687378	0.984848	0.965517	0.978261	0.973684	0.971014	0.943072	1
12:14687379-14687380	0.984848	0.931034	0.985507	0.986842	0.992754	0.989796	1
12:14687388-14687389	0.908249	0.965517	0.839038	0.951219	0.985507	1	1
12:14687393-14687394	0.947811	1	0.968085	0.987805	0.981884	0.96348	1
12:14687401-14687402	0.869529	0.982759	0.834011	1	0.974638	1	1
12:14721214-14721215	1	0.888889	1	1	1	0.979113	1
12:14721219-14721220	0.973684	1	0.978175	0.989583	1	0.948966	1
12:14721221-14721222	0.965909	0.982456	0.960317	0.979167	0.974747	0.990741	1
12:14721238-14721239	0.988636	0.982456	0.960317	0.936063	0.946082	0.990741	1
12:14721246-14721247	0.973684	0.894737	0.969718	1	0.974747	1	1
12:14721317-14721318	1	1	1	1	0.986111	0.961538	1
12:14721329-14721330	0.959793	0.823529	0.987805	1	0.925766	0.954167	1
12:14721356-14721357	1	1	0.987805	0.976744	1	0.954167	1
12:14721362-14721363	1	1	0.963415	0.943411	0.965517	1	1
12:14742518-14742519	1	0.911765	0.975589	0.988095	0.990909	0.967762	1
12:14759209-14759210	1	1	0.966667	0.958333	0.966667	1	1
12:14759233-14759234	1	1	0.966667	0.95	0.933333	0.964286	1
12:14761453-14761454	1	1	1	0.948276	1	0.858193	1
12:14787636-14787637	1	1	1	1	1	1	1
12:14787672-14787673	0.861905	1	1	0.9375	0.964286	0.970588	1
12:14801874-14801875	0.970588	1	1	1	1	0.968344	1
12:14801877-14801878	0.983051	1	0.994444	0.977778	0.993007	0.938889	1
12:14801909-14801910	0.983051	1	0.988889	1	0.949718	0.988889	1
12:14802070-14802071	0.99635	0.938596	0.979736	0.982509	0.981544	0.960446	1
12:14802087-14802088	0.978022	0.97561	0.96933	0.969169	0.997895	0.954221	1
12:14810959-14810960	0.981481	0.965517	1	0.969388	0.914562	0.977273	1
12:14811755-14811756	0.972222	0.809524	1	0.9375	0.958709	0.961184	1
12:14811801-14811802	1	0.952381	0.944444	0.969697	0.962963	0.947368	1
12:14812919-14812920	0.993421	0.989474	0.993151	1	0.930931	0.948954	1
12:14812929-14812930	1	0.980198	0.954095	0.994505	0.930931	0.957973	1
12:14812938-14812939	0.978518	0.960396	0.973575	1	0.93652	0.97619	1
12:14812954-14812955	0.974015	0.930693	0.945308	0.936661	0.960627	0.960317	1
12:14812965-14812966	0.947749	0.990099	0.973575	0.993056	0.956206	0.9807	1
12:14812996-14812997	1	0.965517	0.996296	0.996241	0.979586	0.983333	1
12:14813004-14813005	0.996528	0.98374	0.973846	0.992481	0.983287	1	1
12:14813007-14813008	0.989583	0.96748	1	0.984962	0.983871	1	1
12:14813029-14813030	0.982639	0.902439	0.98906	0.919921	0.962406	0.931013	1
12:14813035-14813036	0.996528	0.934959	0.983846	0.956418	0.973118	0.974684	1
12:14813037-14813038	0.982639	0.951219	0.992393	0.983632	0.979586	0.968354	1
12:14813374-14813375	1	1	0.967391	0.978723	0.976744	0.935704	1
12:14813391-14813392	0.924766	1	0.989583	1	0.989583	0.841997	1
12:14813403-14813404	1	0.9375	0.96875	0.979167	1	1	1
12:14813410-14813411	0.982875	1	0.989583	1	0.930233	1	1
12:14813415-14813416	0.966481	1	0.979167	0.927083	0.966328	0.912449	1
12:14823844-14823845	0.958333	0.642857	0.970588	0.988636	0.972973	0.9875	1
12:14841941-14841942	1	1	1	1	1	1	1
12:14859453-14859454	0.974138	0.965517	0.992857	1	1	0.974576	1
12:14859463-14859464	0.990385	1	0.992958	0.972727	0.986487	0.974576	1
12:14859478-14859479	0.991667	1	0.964789	0.990909	0.976562	0.932486	1
12:14863903-14863904	1	1	0.956522	0.967742	1	1	1
12:14872064-14872065	0.98125	0.975904	0.985075	0.98374	0.990909	0.986607	1
12:14893477-14893478	1	0.972973	1	1	0.988095	1	1
12:14893486-14893487	0.981481	0.974359	0.958333	0.909722	1	0.944684	1
12:14893505-14893506	0.981481	0.948718	1	0.990741	0.988095	0.961925	1
12:14893516-14893517	0.981481	1	1	1	0.97619	0.965517	1
12:14894233-14894234	1	1	0.967391	0.981481	0.981481	0.959091	1
12:14894243-14894244	0.979452	0.963415	0.995327	0.981481	1	0.90303	1
12:14894252-14894253	0.944635	1	0.956866	0.981481	0.983333	0.992424	1
12:14894271-14894272	0.965753	0.987805	0.990385	0.993827	1	0.969697	1
12:14894291-14894292	0.97319	0.893617	0.966026	0.990196	0.976744	1	1
12:14894300-14894301	0.976562	0.884615	1	0.976683	0.976471	0.98	1
12:14895521-14895522	0.961538	1	0.941176	0.989362	0.986487	0.942857	1
12:14937624-14937625	1	0.986301	0.990476	0.985	1	0.975858	1
12:14937645-14937646	0.983564	0.849315	0.98258	0.97119	0.994709	0.972538	1
12:14937647-14937648	0.982558	0.917808	0.988909	0.975	0.986013	0.949637	1
12:14937806-14937807	0.97619	1	1	0.966667	0.944057	1	1
12:14937819-14937820	1	1	1	0.920833	0.965434	0.97561	1
12:14937835-14937836	1	1	0.946487	1	0.950728	0.987805	1
12:14947459-14947460	1	1	0.987342	0.995833	0.965488	0.964889	1
12:14947475-14947476	0.958668	0.870968	0.984211	0.995833	0.960634	0.936846	1
12:14947495-14947496	0.963305	0.983871	0.935213	0.983333	0.847277	0.905873	1
12:14947508-14947509	0.988764	0.959677	0.982832	0.995833	0.976614	0.982301	1
12:15004500-15004501	1	1	0.993333	0.984694	1	0.986667	1
12:15004517-15004518	0.906903	1	0.983193	0.994898	0.98	0.986667	1
12:15004532-15004533	0.966548	1	0.962395	0.989796	0.960338	0.949524	1
12:15004538-15004539	0.960118	0.978261	0.975	0.994898	0.990169	0.94881	1
12:15004543-15004544	0.957935	0.967391	0.978814	0.979592	0.983482	0.964286	1
12:15005105-15005106	0.986301	0.951807	0.982955	1	0.96988	0.994048	1
12:15017863-15017864	0.98	1	0.966667	0.978261	0.969893	0.94137	1
12:15017887-15017888	0.941942	1	0.959184	1	0.978368	0.964015	1
12:15018213-15018214	0.964286	1	1	0.945113	0.991803	0.979167	1
12:15018237-15018238	1	0.777778	0.967742	0.945113	1	1	1
12:15018484-15018485	1	1	1	0.985714	1	0.988636	1
12:15018597-15018598	0.982759	1	1	1	1	1	1
12:15018863-15018864	0.984848	1	1	1	1	1	1
12:15018955-15018956	0.970588	1	1	0.968053	0.95	0.985294	1
12:15018987-15018988	0.971429	1	1	0.950811	0.975	0.970588	1
12:15018993-15018994	1	1	1	1	0.975	0.985294	1
12:15019203-15019204	0.983333	1	0.99359	0.946429	0.982301	0.961774	1
12:15019212-15019213	0.955001	1	0.975904	0.991525	1	0.950541	1
12:15019237-15019238	0.984127	0.985507	0.992647	0.933844	0.986726	0.84277	1
12:15019378-15019379	1	1	0.979167	0.901515	0.981481	0.970588	1
12:15019396-15019397	0.935484	1	1	1	0.981481	1	1
12:15025236-15025237	0.995146	0.888889	0.993421	0.960227	0.988372	0.938775	1
12:15025247-15025248	0.991379	1	0.993671	0.992188	0.97931	0.938775	1
12:15025259-15025260	0.981132	1	1	1	1	0.962048	1
12:15025271-15025272	1	1	1	1	0.989655	0.962048	1
12:15025273-15025274	1	1	0.976744	0.994318	1	0.921232	1
12:15025277-15025278	0.963077	1	0.987342	1	1	0.97082	1
12:15025280-15025281	0.978042	1	1	0.992188	1	0.935732	1
12:15030050-15030051	1	1	1	0.931034	0.941176	0.972222	1
12:15030071-15030072	0.970588	1	1	0.965517	0.970588	0.980769	1
12:15030082-15030083	1	1	1	0.965517	0.962392	0.972222	1
12:15034428-15034429	0.984848	0.942857	0.9875	1	1	0.910985	1
12:15034434-15034435	1	0.972973	0.988095	0.986842	0.977778	0.979167	1
12:15034442-15034443	1	1	0.982143	0.908569	0.98913	0.900568	1
12:15034475-15034476	0.985714	1	0.988095	0.973684	0.977503	0.910985	1
12:15034522-15034523	0.99	0.924528	0.97561	1	0.98	0.982759	1
12:15034544-15034545	0.980392	1	0.983871	1	1	0.930127	1
12:15044394-15044395	1	1	1	0.985714	1	0.972222	1
12:15044401-15044402	0.973684	1	0.965517	0.957143	1	0.944444	1
12:15044408-15044409	0.990196	1	0.965517	0.985714	1	1	1
12:15044416-15044417	1	1	0.965517	0.95	0.955357	0.986111	1
12:15061567-15061568	0.99359	1	0.976862	0.973958	0.965753	0.942187	1
12:15061615-15061616	0.969118	1	1	0.95322	1	0.932865	1
12:15125654-15125655	0.93956	1	0.974582	0.99	0.90625	0.910342	1
12:15125673-15125674	0.948608	0.9375	0.973684	0.901538	0.95625	0.789522	1
12:15129088-15129089	0.962963	0.903226	1	1	1	0.948276	1
12:15129105-15129106	1	0.90625	1	0.9375	1	0.948276	1
12:15129155-15129156	1	1	0.995652	0.996124	0.982143	0.945948	1
12:15129165-15129166	0.985849	0.978873	0.975274	0.972826	1	0.977011	1
12:15129170-15129171	0.990566	0.992958	0.971107	0.990689	0.955232	0.912556	1
12:15129181-15129182	1	1	0.975408	0.985254	1	0.945948	1
12:15129186-15129187	0.990566	0.971831	0.975408	0.992188	0.994048	0.945366	1
12:15129190-15129191	0.971211	0.985916	0.967211	0.984496	0.970238	0.945948	1
12:15129192-15129193	0.963268	1	0.991736	0.988372	0.976155	0.946286	1
12:15130456-15130457	1	1	1	0.982143	1	1	1
12:15139244-15139245	1	1	0.98	0.981481	1	0.879386	1
12:15139286-15139287	1	1	0.985294	1	0.980769	1	1
12:15139292-15139293	1	1	0.920077	1	1	0.986111	1
12:15168715-15168716	1	0.904762	1	0.978261	0.973684	0.912879	1
12:15168748-15168749	1	0.956522	0.966667	1	1	0.954545	1
12:15168754-15168755	1	0.956522	1	1	1	1	1
12:15174456-15174457	0.917521	0.970588	1	0.970588	0.986842	0.983333	1
12:15174589-15174590	1	0.962963	0.964286	0.980769	0.984375	0.970588	1
12:15174613-15174614	1	1	0.972222	1	1	1	1
12:15174664-15174665	0.976744	1	0.975	1	1	1	1
12:15174672-15174673	1	0.963636	0.974359	0.980769	0.953036	0.98	1
12:15174697-15174698	1	1	0.95	0.954453	0.906072	1	1
12:15186002-15186003	0.974284	1	1	0.960526	0.980392	0.943871	1
12:15186040-15186041	0.967982	1	0.961039	0.980263	0.982558	0.955806	1
12:15213728-15213729	0.994792	1	0.985083	1	0.981707	0.979827	1
12:15213750-15213751	0.990099	0.991525	0.985577	0.984485	0.984976	0.974359	1
12:15213752-15213753	0.960396	0.983051	0.981818	0.983871	0.993976	0.978884	1
12:15213756-15213757	0.99505	0.991525	0.981294	0.967742	0.978951	0.961538	1
12:15214959-15214960	0.979167	0.892857	0.983871	0.9875	0.850619	0.98	1
12:15214968-15214969	0.981481	1	1	0.9875	0.980031	0.987179	1
12:15214980-15214981	1	1	0.972222	1	0.985294	1	1
12:15214991-15214992	0.982143	1	0.943738	0.9625	1	1	1
12:15226312-15226313	1	1	0.954545	0.981481	1	0.973684	1
12:15226322-15226323	1	1	1	0.981481	0.947619	0.932018	1
12:15266753-15266754	0.98	1	0.938792	1	1	0.983871	1
12:15270287-15270288	0.932893	1	0.959861	0.980392	0.975	0.975	1
12:15270313-15270314	0.994624	1	0.994318	0.962255	0.977778	0.930882	1
12:15270335-15270336	1	0.935484	0.962121	0.960784	0.961538	0.985294	1
12:15276209-15276210	0.992857	1	0.955754	0.95261	1	0.934211	1
12:15295391-15295392	0.944444	0.9	0.933333	0.963415	1	0.946429	1
12:15295418-15295419	0.82906	1	0.927083	0.963415	0.962963	0.946429	1
12:15305456-15305457	1	1	0.972222	1	0.935223	0.975	1
12:15324869-15324870	0.965992	1	1	0.990196	0.993243	0.887356	1
12:15325033-15325034	1	0.869565	0.971429	1	1	1	1
12:15325048-15325049	1	1	0.962855	0.932292	0.958036	0.975076	1
12:15325054-15325055	1	1	0.976744	0.989583	1	0.975076	1
12:15326891-15326892	0.958333	0.960784	0.983871	1	1	1	1
12:15326909-15326910	0.982759	1	0.964286	1	0.987179	0.973684	1
12:15326939-15326940	0.931034	1	1	1	0.987179	0.920113	1
12:15354426-15354427	1	1	0.977273	0.984848	1	0.948684	1
12:15354468-15354469	0.973684	1	0.97631	0.893939	0.975	0.939912	1
12:15354471-15354472	1	0.944444	0.967391	0.939394	1	0.957456	1
12:15358651-15358652	0.954545	1	0.966633	0.969697	0.97619	1	1
12:15358700-15358701	0.942857	1	0.966633	1	0.965116	1	1
12:15365651-15365652	0.935606	0.956522	0.978261	1	1	0.855691	1
12:15416000-15416001	0.978261	1	0.97619	0.934783	1	0.981481	1
12:15417417-15417418	0.965476	0.945946	1	0.989583	0.942276	0.908445	1
12:15417431-15417432	0.964286	0.95	0.944545	1	0.97561	0.956522	1
12:15417464-15417465	0.982143	0.95	1	1	0.987805	0.932692	1
12:15417517-15417518	0.964192	1	0.994253	0.982143	1	0.987805	1
12:15417532-15417533	1	1	0.966333	0.962912	0.987903	0.977528	1
12:15417543-15417544	0.965924	0.983607	0.994565	0.963599	0.992804	0.970471	1
12:15417566-15417567	0.947513	1	0.946852	1	0.940367	0.958756	1
12:15419583-15419584	1	0.857143	1	0.970588	1	0.936594	1
12:15419612-15419613	1	0.777778	1	1	0.958333	0.875	1
12:15425658-15425659	1	1	1	1	0.960648	0.964286	1
12:15425679-15425680	0.953036	1	0.98913	1	0.990566	0.964286	1
12:15425682-15425683	1	1	1	1	0.980324	1	1
12:15425688-15425689	1	1	0.971429	1	0.990741	1	1
12:15459370-15459371	0.959302	1	0.972222	1	0.981132	0.993151	1
12:15459378-15459379	0.971954	0.978723	0.991228	0.978373	0.984277	0.982558	1
12:15459386-15459387	1	1	1	0.983516	1	0.988506	1
12:15459397-15459398	1	0.93617	1	0.951777	0.982966	0.977011	1
12:15459406-15459407	0.987105	1	1	0.989011	0.979167	1	1
12:15459409-15459410	0.952128	1	0.982754	0.989011	0.976022	0.977011	1
12:15467451-15467452	0.993243	0.933333	0.96541	1	0.962264	0.945312	1
12:15467475-15467476	0.986667	1	0.992308	0.984375	0.957779	0.953125	1
12:15498266-15498267	0.975728	0.969697	0.95644	0.981916	0.958602	0.90283	1
12:15560730-15560731	0.911364	0.928571	0.974576	0.989583	0.97765	0.955882	1
12:15560739-15560740	0.987179	1	0.975806	0.959821	0.975806	1	1
12:15560748-15560749	0.948718	0.935484	0.942473	0.971726	0.97765	0.972222	1
12:15579256-15579257	0.95618	1	0.982143	1	1	0.933631	1
12:15579293-15579294	0.973404	0.875	0.982143	1	0.957143	1	1
12:15618087-15618088	0.971429	0.957447	0.991379	0.976562	0.985294	0.944444	1
12:15618099-15618100	1	0.897959	0.983051	1	0.996622	0.944444	1
12:15631022-15631023	0.911413	0.92	0.989583	1	0.977778	0.960526	1
12:15633753-15633754	1	1	0.901042	0.970588	1	0.957759	1
12:15651605-15651606	0.992064	1	0.990741	0.991803	1	1	1
12:15651704-15651705	0.995868	0.985507	0.986667	1	0.969697	0.988372	1
12:15698946-15698947	0.980769	1	1	1	1	0.94	1
12:15751021-15751022	0.952381	0.833333	0.940972	0.95	0.990741	0.87753	1
12:15765185-15765186	1	1	0.991525	0.989899	1	0.9815	1
12:15765207-15765208	0.960484	1	0.988141	0.984848	0.976804	0.96988	1
12:15767962-15767963	1	0.952381	0.979798	1	1	0.981555	1
12:15767968-15767969	0.935897	1	0.981585	0.932451	0.984663	0.969055	1
12:15794945-15794946	1	1	1	0.970588	0.941176	1	1
12:15796871-15796872	1	0.97619	0.991228	1	1	1	1
12:15819160-15819161	0.954066	1	0.974026	0.984339	0.986413	0.955602	1
12:15828974-15828975	0.958333	1	0.95	1	0.941176	0.982143	1
12:15844932-15844933	1	0.982456	1	1	1	0.94898	1
12:15844944-15844945	0.981481	0.983607	0.990385	0.962963	1	0.959184	1
12:15844970-15844971	1	0.983607	0.990385	1	1	1	1
12:15869252-15869253	1	1	1	1	1	0.942857	1
12:15869264-15869265	0.981818	1	0.990196	1	1	0.868908	1
12:15869288-15869289	0.990909	1	0.947339	1	1	0.985714	1
12:15869290-15869291	0.981818	1	0.971429	0.989583	1	1	1
12:15885490-15885491	0.96176	0.95	0.977273	0.984615	0.985494	0.930213	1
12:15885526-15885527	1	0.9875	0.991803	0.972826	0.941049	0.899712	1
12:15939470-15939471	0.972222	1	1	0.984848	0.995	0.984127	1
12:15939478-15939479	0.987013	1	1	1	0.978261	0.97619	1
12:15939484-15939485	1	1	0.94482	1	1	0.915622	1
12:15939486-15939487	1	0.866667	1	0.990566	0.95	0.911508	1
12:15940213-15940214	1	1	0.974845	0.983333	0.954545	1	1
12:15940219-15940220	1	1	1	1	0.989583	0.980769	1
12:15946321-15946322	1	1	0.976923	0.962264	0.988889	0.923041	1
12:15946884-15946885	1	0.916667	0.986111	0.942857	0.951613	1	1
12:15946919-15946920	1	1	0.986487	1	1	0.973684	1
12:15948249-15948250	0.946023	1	0.967857	1	1	0.96875	1
12:15948269-15948270	0.95	1	0.971429	0.983333	0.93	1	1
12:15965129-15965130	0.990992	0.982906	0.980432	0.981056	0.98418	0.975664	1
12:15965137-15965138	0.957067	0.979839	0.96526	0.98323	0.986188	0.947644	1
12:15965154-15965155	0.983614	0.983871	0.956012	0.968634	0.965353	0.968182	1
12:15965172-15965173	0.991342	0.959677	0.973337	0.978261	0.97633	0.990385	1
12:15966907-15966908	0.959459	1	0.921443	0.966667	1	0.935417	1
12:15977367-15977368	0.964286	0.904762	1	0.986487	1	1	1
12:15977381-15977382	1	1	0.967742	0.972973	0.978261	0.98	1
12:15977386-15977387	1	1	0.983871	0.986487	1	0.96	1
12:15977388-15977389	1	1	1	0.945946	1	0.98	1
12:15991644-15991645	1	1	0.989583	0.970175	0.923418	0.985714	1
12:16022221-16022222	0.922619	1	1	1	1	1	1
12:16045599-16045600	0.985294	0.860465	0.992754	0.963278	1	0.954545	1
12:16055251-16055252	1	1	0.978261	1	1	0.964286	1
12:16063391-16063392	0.967716	1	0.97561	0.964905	1	1	1
12:16130755-16130756	1	1	1	0.981481	1	1	1
12:16160385-16160386	0.967742	0.95	0.973684	0.94	1	0.887955	1
12:16160387-16160388	0.983871	1	1	0.96	0.988889	0.946779	1
12:16160413-16160414	0.967742	1	0.973684	1	1	0.97619	1
12:16161460-16161461	1	0.952381	0.926537	1	1	0.928205	1
12:16161641-16161642	0.994792	1	0.979379	1	1	1	1
12:16161663-16161664	1	1	0.988636	0.980769	1	0.989583	1
12:16161685-16161686	0.975247	0.938462	0.99	0.945946	0.991071	1	1
12:16162029-16162030	1	0.979592	0.981071	1	1	0.942308	1
12:16162055-16162056	1	0.96	0.983333	0.969388	0.973402	0.981818	1
12:16162059-16162060	1	1	0.965566	0.989796	0.941656	0.963636	1
12:16162068-16162069	0.957949	1	0.990566	0.979592	1	0.849301	1
12:16191694-16191695	0.986842	0.954545	0.95	1	0.983333	0.977273	1
12:16191740-16191741	1	1	0.989362	0.986111	0.920833	0.888986	1
12:16194558-16194559	1	1	1	0.981481	1	1	1
12:16194564-16194565	1	0.935484	1	1	1	0.97619	1
12:16194574-16194575	1	1	1	0.962963	0.95	0.96875	1
12:16194579-16194580	0.973684	0.935484	1	0.971429	1	1	1
12:16208018-16208019	1	1	0.981818	0.989796	1	0.906469	1
12:16208064-16208065	0.951465	1	0.938769	0.959184	0.94223	0.948971	1
12:16208090-16208091	0.988811	1	0.948767	0.992958	0.968125	0.982759	1
12:16208093-16208094	0.978261	1	0.980937	0.971485	0.982831	0.986833	1
12:16208139-16208140	0.992754	1	0.975763	0.971645	0.980368	0.9345	1
12:16215425-16215426	0.984375	1	0.972222	1	1	0.983333	1
12:16215461-16215462	0.845159	0.909091	0.989583	1	1	0.870833	1
12:16215468-16215469	0.984848	1	1	0.981818	0.987179	0.95	1
12:16242152-16242153	0.929487	0.978723	0.978495	0.967213	1	0.882643	1
12:16254791-16254792	0.967742	1	0.935404	1	1	0.926587	1
12:16254801-16254802	1	1	0.979167	1	1	0.944444	1
12:16258711-16258712	0.983696	0.955556	1	0.97973	0.968	0.951923	1
12:16284316-16284317	0.956522	1	1	0.954545	0.972222	0.941176	1
12:16286059-16286060	0.970588	1	0.988095	1	0.9375	0.985714	1
12:16286066-16286067	0.944444	1	1	0.97619	1	0.985714	1
12:16286071-16286072	0.972222	1	0.988889	1	0.984848	0.971429	1
12:16286094-16286095	0.972222	1	0.966667	0.952381	0.984848	0.986111	1
12:16286331-16286332	0.95957	0.986842	0.982759	0.98121	0.96805	0.959804	1
12:16286334-16286335	1	0.925926	0.967742	1	0.971815	0.988235	1
12:16286342-16286343	0.983342	1	0.9807	0.978571	0.985714	0.983333	1
12:16286344-16286345	0.969828	0.987654	0.967742	0.944643	0.975965	0.95	1
12:16286346-16286347	0.942836	1	0.925245	0.992754	0.951544	0.97402	1
12:16286360-16286361	0.983342	1	0.972635	0.967857	0.971429	0.975	1
12:16286364-16286365	1	0.839506	0.988764	0.986607	0.958301	0.991667	1
12:16286379-16286380	0.993243	1	0.961595	0.985714	0.985714	0.985784	1
12:16286439-16286440	0.959673	1	0.994792	0.992958	0.985075	1	1
12:16286453-16286454	0.993243	0.923077	0.980392	0.992958	0.985075	0.987013	1
12:16286458-16286459	0.941032	0.987179	0.985294	0.964789	0.94063	0.987013	1
12:16286480-16286481	0.941032	0.961538	0.995098	0.95283	0.962687	0.972307	1
12:16320157-16320158	1	1	0.923295	0.851648	0.970588	1	1
12:16320167-16320168	1	1	1	0.851648	0.944272	0.845238	1
12:16324806-16324807	0.982143	1	1	1	0.968085	1	1
12:16324829-16324830	0.965517	1	0.961538	0.979592	1	1	1
12:16324834-16324835	0.982759	1	1	1	1	1	1
12:16324851-16324852	1	1	1	1	1	1	1
12:16324853-16324854	1	1	0.987179	1	1	0.975	1
12:16334345-16334346	1	1	0.943452	0.982759	0.970588	1	1
12:16347980-16347981	0.950028	1	0.991304	0.991255	0.973844	0.954132	1
12:16348003-16348004	0.969854	0.961538	0.982025	0.959759	0.979462	0.971429	1
12:16348015-16348016	0.96404	0.935897	0.941971	0.986448	0.985955	0.943767	1
12:16357722-16357723	1	1	0.950893	0.951613	0.94186	0.954545	1
12:16370077-16370078	1	0.868421	1	1	0.851215	1	1
12:16387013-16387014	0.922038	1	0.963415	1	1	0.964461	1
12:16408925-16408926	1	1	1	1	1	1	1
12:16413730-16413731	0.94	0.791667	0.987805	0.91451	0.989362	0.899306	1
12:16439499-16439500	0.981928	1	0.97619	0.988095	1	0.989796	1
12:16439524-16439525	0.953818	0.962264	0.952747	0.962798	0.972527	0.989796	1
12:16443449-16443450	1	0.941176	0.95	1	1	0.961538	1
12:16443484-16443485	1	1	0.954545	0.958333	1	0.964286	1
12:16443494-16443495	1	0.944444	1	0.958333	1	0.964286	1
12:16443524-16443525	1	1	1	0.826389	1	0.9375	1
12:16443718-16443719	1	0.928571	0.967742	0.886364	0.978261	0.941176	1
12:16448419-16448420	0.988889	0.92	0.9875	0.968636	0.972709	0.985714	1
12:16448427-16448428	0.959184	1	0.956457	0.988636	0.972203	0.985714	1
12:16448442-16448443	0.968481	0.961538	0.977734	0.948636	0.981475	0.971429	1
12:16448447-16448448	0.979592	1	1	1	0.973214	0.985714	1
12:16448464-16448465	1	1	0.988372	0.978636	0.972204	0.985714	1
12:16448466-16448467	0.968228	0.961538	0.966106	0.99	0.963275	0.938095	1
12:16511208-16511209	0.947368	1	0.965144	0.883193	0.964286	0.934783	1
12:16511216-16511217	1	1	0.984375	0.957143	1	0.956522	1
12:16511226-16511227	1	1	0.96875	0.971429	0.964286	0.978261	1
12:16528167-16528168	0.983871	0.96	0.985294	1	1	1	1
12:16528181-16528182	0.984375	1	0.94127	1	1	1	1
12:16528388-16528389	0.9917	1	0.964325	0.994737	0.985849	0.941815	1
12:16528395-16528396	0.971464	0.936508	0.993056	0.960548	1	0.972079	1
12:16528397-16528398	0.983425	1	1	1	1	0.974135	1
12:16608181-16608182	0.988372	1	0.971014	0.965444	0.953623	0.918175	1
12:16608209-16608210	0.989691	1	0.965753	0.985714	0.957971	0.926351	1
12:16627834-16627835	1	1	0.9875	1	0.907843	1	1
12:16627860-16627861	0.987179	0.954545	0.955837	1	0.955882	0.9375	1
12:16627868-16627869	0.987179	1	0.948157	1	0.985294	0.984375	1
12:16679046-16679047	0.969202	1	0.988372	1	1	0.980392	1
12:16679063-16679064	0.970356	1	0.973233	0.991525	0.954401	0.959116	1
12:16679075-16679076	0.985178	0.928571	0.965168	0.978368	0.943285	0.958281	1
12:16679083-16679084	1	0.928571	0.978723	0.956735	0.991379	0.9199	1
12:16679088-16679089	0.985507	0.928571	0.943892	0.983051	0.954401	0.948477	1
12:16699590-16699591	1	0.862069	0.947368	0.973684	1	1	1
12:16699615-16699616	0.979167	0.8	1	0.947368	1	1	1
12:16727383-16727384	0.983871	1	1	1	1	0.953125	1
12:16727386-16727387	1	0.925926	1	0.933333	0.974359	1	1
12:16727405-16727406	1	1	0.9375	1	1	0.96875	1
12:16727411-16727412	1	1	0.9375	1	0.96875	0.96875	1
12:16727425-16727426	1	1	1	1	1	0.984375	1
12:16727672-16727673	1	1	1	1	0.966667	1	1
12:16727691-16727692	0.941082	0.974359	0.933543	0.963757	0.962821	0.970143	1
12:16727707-16727708	0.990909	1	0.970565	0.993506	0.980769	0.955437	1
12:16804014-16804015	1	1	1	1	0.991525	0.95823	1
12:16804034-16804035	0.991936	0.944444	1	0.993056	1	0.983871	1
12:16804043-16804044	0.983871	1	0.983333	1	0.985778	0.95823	1
12:16804045-16804046	1	1	0.986487	0.993056	1	1	1
12:16804051-16804052	1	1	0.979452	0.993056	0.983051	0.974359	1
12:16804270-16804271	1	1	1	0.978261	0.9375	0.9625	1
12:16804296-16804297	1	1	0.985714	1	0.932292	0.975	1
12:16804304-16804305	0.97619	1	0.987179	1	1	0.975	1
12:16804317-16804318	0.97619	1	0.974359	1	0.984375	1	1
12:16804583-16804584	0.946429	1	0.956522	0.986487	1	1	1
12:16804617-16804618	0.966667	1	0.979167	0.986487	0.953203	0.970588	1
12:16805733-16805734	1	1	1	0.981481	1	1	1
12:16805764-16805765	1	1	1	0.962963	1	0.851818	1
12:16808420-16808421	0.94281	0.8	0.991667	0.972149	0.913585	0.921249	1
12:16861092-16861093	0.977273	1	1	1	0.97619	0.986842	1
12:16861128-16861129	0.954545	1	0.976744	0.988372	1	0.947368	1
12:16861137-16861138	1	1	0.960526	0.94697	0.970588	0.948025	1
12:16933637-16933638	0.937723	0.992701	0.979107	0.990566	0.992647	0.899373	1
12:16933678-16933679	0.971074	0.922535	0.964816	0.980451	0.955882	0.930502	1
12:16969748-16969749	0.909722	1	0.972222	0.956439	1	1	1
12:16973259-16973260	0.957747	0.970149	1	0.994048	0.961538	0.879752	1
12:16973264-16973265	0.94473	0.985507	0.987707	0.985573	0.991379	0.847701	1
12:16988821-16988822	1	1	0.957412	0.991936	1	0.954861	1
12:16988867-16988868	0.983333	0.972973	0.990741	0.975806	1	0.958333	1
12:16988933-16988934	0.978723	1	0.978947	1	0.950413	0.904528	1
12:16988963-16988964	0.995192	1	0.985437	0.959717	1	0.922264	1
12:17008671-17008672	0.946429	1	1	0.990385	1	1	1
12:17008711-17008712	0.95	0.956522	1	0.971154	1	1	1
12:17030922-17030923	1	1	1	1	0.95	0.908571	1
12:17030963-17030964	0.974747	1	0.9133	0.896724	0.891176	0.848571	1
12:17037627-17037628	1	1	0.979592	0.982759	1	0.977273	1
12:17037640-17037641	0.991071	0.958333	0.981481	0.982759	1	0.977273	1
12:17037655-17037656	0.963294	1	0.990741	1	0.978261	1	1
12:17037672-17037673	0.982143	1	1	0.963415	0.985507	1	1
12:17101330-17101331	0.951908	1	0.992068	0.979508	0.984323	0.984814	1
12:17101361-17101362	0.988281	1	0.96424	0.990284	0.982626	0.97269	1
12:17111209-17111210	1	1	1	0.954545	0.978261	1	1
12:17111241-17111242	1	1	0.973684	1	1	0.970588	1
12:17133090-17133091	0.981949	0.986842	0.985241	0.971655	1	0.951823	1
12:17133104-17133105	0.974993	0.987879	0.990338	0.970877	0.964148	0.977635	1
12:17133112-17133113	0.97702	0.975758	0.995169	0.973726	0.976168	0.968473	1
12:17133115-17133116	0.987815	1	0.995169	0.987726	0.998227	0.966726	1
12:17145019-17145020	0.978261	0.888889	0.977273	1	0.986487	0.947917	1
12:17187338-17187339	1	1	0.973671	1	0.991803	0.952357	1
12:17187461-17187462	0.983871	1	0.96875	1	0.900796	0.979167	1
12:17187819-17187820	1	0.979167	1	1	1	1	1
12:17232270-17232271	0.957143	0.884615	1	1	1	0.944678	1
12:17232289-17232290	1	1	0.990741	1	1	0.964286	1
12:17232301-17232302	0.959459	1	1	0.96875	1	0.980392	1
12:17232923-17232924	0.933962	1	0.953347	0.987179	1	0.988889	1
12:17232933-17232934	1	0.9	0.983333	0.987179	0.987805	1	1
12:17232935-17232936	0.974576	1	1	0.974359	0.97619	0.966667	1
12:17232943-17232944	1	1	0.973684	0.974359	1	1	1
12:17232956-17232957	1	1	1	1	0.97619	0.934722	1
12:17263450-17263451	0.987825	0.942857	0.944872	0.985437	0.982955	0.989362	1
12:17263484-17263485	0.976471	0.917808	0.983871	0.951456	0.971591	0.933852	1
12:17278216-17278217	0.981481	0.933333	1	0.985294	1	0.939394	1
12:17278251-17278252	1	1	0.98	1	1	0.892992	1
12:17278253-17278254	0.984375	1	0.98	1	1	0.888542	1
12:17322660-17322661	0.956831	0.98	0.974083	1	1	0.965146	1
12:17322678-17322679	0.97566	0.943925	0.961093	0.994186	0.993976	0.941176	1
12:17322683-17322684	0.949153	0.971963	0.944027	0.963916	1	0.951266	1
12:17343519-17343520	0.981922	0.925373	0.995238	0.981651	0.991936	1	1
12:17343524-17343525	0.994382	1	0.991379	0.995413	1	0.975797	1
12:17343540-17343541	0.977528	1	0.986364	1	0.993671	0.993333	1
12:17343549-17343550	0.953026	0.972973	0.968652	0.941913	0.985606	0.993333	1
12:17343551-17343552	0.994382	0.973333	0.991379	0.976852	0.974684	0.986667	1
12:17348201-17348202	1	1	0.967607	1	1	0.927381	1
12:17391229-17391230	0.984375	1	0.99375	1	0.944207	0.951158	1
12:17391259-17391260	0.946154	0.984615	0.977778	1	0.9625	0.91583	1
12:17399234-17399235	0.961538	0.967742	0.986487	1	0.980769	1	1
12:17401383-17401384	0.977273	1	1	1	1	0.96875	1
12:17401393-17401394	0.977273	0.909091	1	0.983871	0.9375	0.935417	1
12:17428376-17428377	1	1	0.951613	0.953846	0.986842	0.978089	1
12:17428383-17428384	0.971429	0.956522	0.944697	0.953846	0.986842	1	1
12:17428385-17428386	0.985714	1	0.959848	0.961538	0.977751	0.959907	1
12:17428415-17428416	0.985714	1	0.929545	0.987179	0.764354	0.819347	1
12:17428420-17428421	0.877679	0.869565	0.934848	0.987179	0.938278	0.937995	1
12:17428723-17428724	0.971429	0.866667	1	0.967213	0.979167	0.922658	1
12:17428735-17428736	0.941014	1	0.870513	0.935484	0.870994	0.962963	1
12:17459770-17459771	0.983333	0.931034	0.97	1	0.984375	0.979167	1
12:17459806-17459807	1	1	0.990566	0.984127	0.970563	0.955882	1
12:17477773-17477774	0.95	0.666667	1	1	0.982759	1	1
12:17521749-17521750	0.956114	1	1	1	0.972973	0.956539	1
12:17521781-17521782	0.941196	1	1	1	1	0.958271	1
12:17522074-17522075	1	1	1	0.982759	1	0.986487	1
12:17522080-17522081	0.973684	1	0.990196	0.982759	1	1	1
12:17522104-17522105	0.760121	1	1	0.957759	1	0.956844	1
12:17522794-17522795	1	1	0.974359	0.986842	0.984848	1	1
12:17531448-17531449	1	0.966667	1	0.974138	1	0.990385	1
12:17531470-17531471	1	1	1	0.982759	0.969697	0.971154	1
12:17531491-17531492	1	1	0.956923	1	0.984848	0.970965	1
12:17532261-17532262	0.977273	1	0.938641	0.991936	0.9375	0.961538	1
12:17532288-17532289	1	1	0.956093	0.97619	0.972222	0.96544	1
12:17541507-17541508	0.965196	1	0.986487	1	0.99	0.978261	1
12:17541537-17541538	0.971698	0.962963	0.985714	1	1	0.982143	1
12:17541544-17541545	0.971698	0.962963	0.972556	0.913736	0.952222	0.960404	1
12:17575127-17575128	1	1	1	1	0.88125	0.956443	1
12:17575698-17575699	1	0.97619	0.992647	0.955492	1	0.908613	1
12:17575731-17575732	0.978568	1	0.978261	0.989583	0.990196	0.967437	1
12:17642960-17642961	0.990909	1	0.988095	0.926638	0.986413	0.991004	1
12:17642974-17642975	1	1	0.974396	0.990741	0.990526	0.963909	1
12:17642978-17642979	1	1	0.966667	0.990741	0.956522	0.976635	1
12:17642980-17642981	1	1	0.956039	1	0.964674	0.966051	1
12:17642984-17642985	1	1	0.96715	1	1	0.94806	1
12:17672636-17672637	1	1	0.961667	0.98125	1	0.961222	1
12:17695246-17695247	0.95	1	1	0.930288	1	0.947368	1
12:17722837-17722838	0.982456	0.9375	0.974582	0.97592	0.995726	0.909896	1
12:17848779-17848780	1	1	0.986487	1	1	0.986842	1
12:17848808-17848809	1	1	0.988372	0.966667	1	0.944444	1
12:17861455-17861456	1	1	1	0.989796	0.981481	1	1
12:17870009-17870010	0.982759	1	0.952837	1	0.951122	0.959545	1
12:17870014-17870015	0.983871	0.944444	0.972328	0.923489	1	0.951869	1
12:17870016-17870017	1	1	0.964263	0.981818	0.990196	0.967742	1
12:17882547-17882548	0.958333	1	0.97619	1	0.91122	0.977273	1
12:17882739-17882740	1	1	1	0.98	1	0.897321	1
12:17882758-17882759	1	1	0.973684	1	0.988372	0.96875	1
12:17898190-17898191	1	0.967742	0.950273	0.992308	0.983146	0.941176	1
12:17898198-17898199	1	0.909091	0.962687	0.923391	0.932436	0.970588	1
12:17898218-17898219	0.981818	1	0.977262	0.979592	1	0.93669	1
12:17898330-17898331	1	1	1	0.95	1	0.958333	1
12:17898376-17898377	1	0.846154	1	1	0.975	0.930556	1
12:17918339-17918340	1	0.96875	0.909392	0.883333	0.851829	1	1
12:17918388-17918389	0.976744	0.9375	0.981481	0.95	1	0.930556	1
12:17920051-17920052	1	1	0.96715	0.99505	0.962603	0.952974	1
12:17920086-17920087	0.968473	0.977273	0.978604	0.99505	0.963153	0.937345	1
12:17929145-17929146	0.966667	1	0.978261	1	0.984375	1	1
12:17929178-17929179	0.961538	1	1	1	0.966667	0.961538	1
12:17929185-17929186	1	1	1	1	1	1	1
12:17929188-17929189	1	1	1	1	0.966667	1	1
12:17937215-17937216	0.98	1	1	1	1	0.934783	1
12:17946650-17946651	0.95	1	0.961538	0.981481	1	0.951219	1
12:17946656-17946657	1	1	1	1	0.970588	0.94779	1
12:17946672-17946673	1	1	0.98	0.962963	1	0.939024	1
12:17947678-17947679	1	1	1	0.947958	0.91855	1	1
12:17947689-17947690	1	1	1	1	0.967754	0.928718	1
12:17947702-17947703	0.987179	1	1	0.977273	0.9875	0.961538	1
12:17947714-17947715	1	1	1	1	0.992537	1	1
12:17947722-17947723	0.959907	0.935484	1	0.885281	1	0.974359	1
12:17959810-17959811	1	1	0.964286	1	1	0.952381	1
12:17959830-17959831	0.982143	1	1	1	1	1	1
12:17959845-17959846	1	1	1	0.985294	0.978261	1	1
12:17959852-17959853	0.982759	1	0.966667	1	1	1	1
12:17959863-17959864	0.946429	0.888889	1	0.981481	1	1	1
12:17959874-17959875	1	1	0.978261	0.946429	0.954545	0.876833	1
12:17959881-17959882	1	0.892857	1	0.982143	1	0.954545	1
12:17959904-17959905	0.96875	0.964286	1	1	1	0.983871	1
12:17967420-17967421	1	1	1	0.982143	0.945	0.992958	1
12:17967445-17967446	0.977273	0.966102	0.986301	1	1	0.957747	1
12:17967458-17967459	0.956865	0.949153	0.97288	0.931122	0.971928	0.952017	1
12:17988181-17988182	0.977273	1	0.984848	1	0.930435	0.888333	1
12:17998148-17998149	1	1	1	0.980769	1	1	1
12:18002868-18002869	0.967742	1	0.964286	0.961538	1	1	1
12:18002880-18002881	0.984848	1	0.947861	1	1	0.958333	1
12:18002884-18002885	0.969697	1	0.939394	1	1	1	1
12:18002901-18002902	0.969697	0.933333	1	0.961538	0.986842	1	1
12:18002909-18002910	1	0.966667	0.985294	1	1	1	1
12:18002964-18002965	0.980769	1	1	0.933333	1	0.987805	1
12:18002975-18002976	1	1	1	0.983871	1	1	1
12:18003098-18003099	0.947383	0.904762	1	0.992857	0.995496	0.952511	1
12:18003108-18003109	1	1	0.944444	0.989286	0.974359	1	1
12:18003121-18003122	0.986111	1	0.977273	0.902381	0.96535	0.920238	1
12:18032996-18032997	0.96166	0.977778	0.964025	0.989362	1	0.932701	1
12:18033026-18033027	0.991803	1	0.985294	0.961584	0.986842	0.877145	1
12:18041434-18041435	1	0.944444	1	0.958333	1	0.916667	1
12:18041469-18041470	1	1	0.970588	1	1	0.861111	1
12:18044460-18044461	1	0.981132	0.992647	1	1	0.982143	1
12:18044488-18044489	0.987417	1	0.950998	0.945122	0.73234	0.86526	1
12:18044609-18044610	1	1	1	0.977273	1	1	1
12:18044615-18044616	0.97619	1	1	0.977273	0.96875	0.97619	1
12:18044635-18044636	0.944444	1	1	0.977273	1	0.952381	1
12:18044649-18044650	0.977273	1	1	0.954545	1	1	1
12:18044655-18044656	0.977273	0.962963	1	1	0.96875	0.928571	1
12:18045315-18045316	0.969181	0.948454	0.967798	0.962831	0.97314	0.954391	1
12:18045329-18045330	0.966401	0.956811	0.958687	0.927043	0.965172	0.946161	1
12:18045339-18045340	0.954879	0.933555	0.942886	0.914701	0.923439	0.933153	1
12:18045348-18045349	0.932782	0.893688	0.925963	0.915679	0.927535	0.90257	1
12:18050335-18050336	0.96	1	0.975694	0.962255	0.96988	0.921131	1
12:18050352-18050353	1	1	0.973333	0.966667	0.981928	0.959821	1
12:18070059-18070060	1	1	0.983871	1	1	0.964286	1
12:18070068-18070069	1	1	1	0.946429	0.958333	0.936508	1
12:18070076-18070077	1	1	0.984375	0.96875	0.986487	0.964286	1
12:18070085-18070086	1	1	0.961538	1	1	0.936508	1
12:18079826-18079827	0.988095	1	0.985507	1	0.989583	0.990566	1
12:18079841-18079842	0.975	1	0.944322	1	0.990291	0.91859	1
12:18085121-18085122	0.951852	1	1	0.989583	0.989583	0.982456	1
12:18085142-18085143	0.967742	1	0.953125	0.979167	0.91875	0.95614	1
12:18100890-18100891	1	1	0.97619	0.954478	0.977273	0.891176	1
12:18195370-18195371	0.955556	1	0.979167	1	0.975	0.959459	1
12:18206719-18206720	0.964286	1	0.991667	1	0.991228	0.96875	1
12:18210426-18210427	0.960526	1	0.989362	0.970588	1	1	1
12:18214823-18214824	1	1	0.99	0.97561	0.990196	0.978261	1
12:18219821-18219822	1	0.935484	0.9375	1	1	0.97619	1
12:18219845-18219846	1	0.90625	1	1	0.981481	0.84127	1
12:18219870-18219871	1	1	0.91369	1	0.962963	1	1
12:18229038-18229039	0.989362	0.972222	0.982143	1	0.984848	0.957143	1
12:18230165-18230166	0.963235	1	0.989362	0.985294	0.918964	0.993421	1
12:18244802-18244803	0.973386	0.938775	0.962721	0.963415	0.984848	0.958333	1
12:18305257-18305258	0.952891	0.986301	0.952339	0.977273	0.98913	0.875207	1
12:18306368-18306369	1	1	0.961538	0.942308	1	0.97619	1
12:18392493-18392494	0.990566	0.943396	1	0.974138	0.99	0.98	1
12:18429675-18429676	0.944444	1	0.970588	1	1	0.954545	1
12:18429699-18429700	0.935294	1	0.972222	1	1	1	1
12:18492088-18492089	0.965909	1	0.986487	0.954545	0.960317	0.959459	1
12:18492111-18492112	0.96913	1	0.986842	0.939394	0.964286	0.847895	1
12:18492116-18492117	0.96	1	1	0.977273	1	1	1
12:18540139-18540140	1	0.971429	0.977273	1	1	0.908485	1
12:18540180-18540181	0.975298	1	0.955663	0.956522	1	0.913745	1
12:18540186-18540187	0.994792	1	0.955553	0.978261	0.967391	0.892006	1
12:18553234-18553235	0.968085	1	1	1	0.986487	0.975	1
12:18553245-18553246	0.989796	0.958333	0.979592	1	1	0.968981	1
12:18553254-18553255	0.963719	0.958333	0.970565	0.978261	0.977273	1	1
12:18553260-18553261	0.992064	1	1	0.941833	0.969697	0.9875	1
12:18553282-18553283	0.969388	1	0.980769	1	0.969697	1	1
12:18584273-18584274	0.973684	1	0.947368	1	0.981132	0.862613	1
12:18593498-18593499	1	1	1	1	1	0.95	1
12:18593504-18593505	0.97619	1	1	1	1	0.954545	1
12:18593522-18593523	1	1	1	1	0.964286	0.867424	1
12:18593546-18593547	0.91039	0.818182	0.952222	0.813179	1	0.979167	1
12:18605655-18605656	1	1	0.956522	0.900298	1	0.970196	1
12:18605662-18605663	0.975	1	0.984375	0.989583	0.968372	0.950588	1
12:18605666-18605667	1	1	0.956522	1	0.966744	1	1
12:18605672-18605673	1	0.92	1	0.989583	0.943488	0.970196	1
12:18605687-18605688	0.973684	1	1	0.989583	1	1	1
12:18605698-18605699	1	0.96	0.940897	1	0.99	1	1
12:18652563-18652564	0.96875	1	0.972222	1	1	0.90625	1
12:18652576-18652577	1	1	1	0.954545	1	0.9375	1
12:18652604-18652605	1	1	0.972222	1	1	0.96875	1
12:18652606-18652607	1	0.9	0.972222	0.954545	0.961538	0.96875	1
12:18662712-18662713	0.997175	0.950413	0.991587	0.981473	0.964077	0.975682	1
12:18662734-18662735	0.979072	1	0.995283	0.996429	0.95125	0.967191	1
12:18664374-18664375	0.98	1	0.973684	1	1	1	1
12:18664383-18664384	0.990385	1	1	0.988095	0.971429	0.954545	1
12:18664396-18664397	0.971154	0.971429	1	0.97619	0.966667	0.94	1
12:18682533-18682534	1	1	0.97619	1	1	0.939394	1
12:18688539-18688540	1	1	1	1	1	0.985294	1
12:18688674-18688675	0.980769	1	0.980769	1	1	0.988372	1
12:18715602-18715603	0.988889	1	0.987179	1	0.919643	0.974323	1
12:18715632-18715633	1	1	1	0.975	0.991071	0.929534	1
12:18727877-18727878	0.99375	1	0.989691	0.994624	0.963868	0.924943	1
12:18727910-18727911	0.992857	0.942857	0.976263	0.968407	0.992064	0.94161	1
12:18729961-18729962	0.97619	1	1	1	0.985714	1	1
12:18730128-18730129	1	1	0.968354	0.992424	0.987288	0.917512	1
12:18730177-18730178	0.991936	0.977778	0.987566	0.975904	0.991525	0.931146	1
12:18730387-18730388	0.978535	1	1	0.987805	1	0.946581	1
12:18730420-18730421	0.935897	1	0.955491	0.97561	0.969697	0.934511	1
12:18730462-18730463	0.990385	1	0.948718	1	0.990385	1	1
12:18730485-18730486	1	1	0.970513	0.96141	0.990385	0.97023	1
12:18730494-18730495	0.980769	1	0.99359	0.981818	0.961538	0.927423	1
12:18730496-18730497	0.990385	1	0.967949	1	0.975892	0.940243	1
12:18768621-18768622	1	1	0.934003	0.986487	1	1	1
12:18828041-18828042	1	1	1	1	1	1	1
12:18828049-18828050	0.954545	1	0.979167	0.964286	1	0.973684	1
12:18828054-18828055	0.872995	1	1	1	0.965517	0.884868	1
12:18833125-18833126	0.986111	1	1	1	1	0.984375	1
12:18835466-18835467	1	1	0.947368	0.947811	1	0.991667	1
12:18835479-18835480	0.97619	0.833333	1	0.992424	0.98	0.991667	1
12:18835485-18835486	1	1	0.963684	0.954545	1	0.991667	1
12:18842182-18842183	0.986487	1	0.965116	1	0.94	0.953598	1
12:18874294-18874295	1	0.983333	0.981632	1	0.954823	0.972727	1
12:18874304-18874305	0.98913	1	0.983146	0.984375	1	0.963636	1
12:18874332-18874333	0.946027	0.971429	0.983146	1	0.978261	0.927922	1
12:18874338-18874339	0.939655	1	1	1	0.970448	0.963636	1
12:18874455-18874456	1	1	0.984848	1	0.981481	0.986111	1
12:18875149-18875150	1	1	0.977381	1	0.982759	1	1
12:18875162-18875163	0.923295	0.866667	1	0.98913	1	0.962963	1
12:18875169-18875170	0.954545	0.933333	1	0.98913	0.983871	0.981481	1
12:18875171-18875172	0.976799	0.933333	0.986487	1	0.974138	0.944444	1
12:18875174-18875175	0.969697	0.933333	0.962677	0.966897	0.974138	1	1
12:18881895-18881896	1	1	0.975	1	0.981818	0.953125	1
12:18901169-18901170	0.991379	0.913979	0.986008	0.993671	1	1	1
12:18928674-18928675	0.966667	0.983051	1	0.994444	1	0.990196	1
12:18928689-18928690	0.989362	1	1	0.972222	0.978022	1	1
12:18950222-18950223	0.969697	1	0.974937	0.989583	0.986111	0.981481	1
12:18950257-18950258	0.957143	1	0.987805	0.96875	0.986111	0.981481	1
12:18963342-18963343	0.944444	1	1	0.980769	0.95619	0.955534	1
12:18985296-18985297	0.931818	0.809524	0.897436	0.970588	0.993671	0.9875	1
12:18985315-18985316	0.96	0.727273	0.972222	1	1	0.980769	1
12:18998538-18998539	0.956522	1	0.942381	0.971698	0.940657	0.921069	1
12:19004927-19004928	0.986487	0.870968	0.84359	0.727625	1	0.9	1
12:19004950-19004951	0.972973	1	0.953846	0.977746	0.932692	0.95	1
12:19004960-19004961	1	0.935484	0.987179	0.974359	0.964286	0.925	1
12:19010294-19010295	1	1	1	1	0.98	1	1
12:19040122-19040123	1	1	0.982759	1	0.972222	1	1
12:19064515-19064516	1	1	1	0.908617	0.975806	0.958271	1
12:19070044-19070045	1	1	0.95	0.964286	1	0.966667	1
12:19089732-19089733	1	1	0.972603	0.890379	1	0.933333	1
12:19109766-19109767	1	0.92	0.977273	1	1	0.978261	1
12:19137687-19137688	0.983602	1	0.977876	0.94523	0.99	0.882772	1
12:19137735-19137736	0.877446	0.833333	0.825784	0.841372	0.99	0.899242	1
12:19138889-19138890	0.953704	1	1	1	1	0.942308	1
12:19138925-19138926	0.991071	0.978723	0.993333	1	1	0.925539	1
12:19138991-19138992	1	1	1	1	0.920635	0.966667	1
12:19139014-19139015	1	1	0.906593	1	0.962963	0.983333	1
12:19148583-19148584	0.9875	1	0.956863	0.940741	1	0.938665	1
12:19148592-19148593	1	1	0.875953	0.988889	0.922599	0.991071	1
12:19148624-19148625	0.962264	0.964286	1	1	0.965909	0.956522	1
12:19150786-19150787	0.97619	0.777778	1	1	0.960275	0.9375	1
12:19163310-19163311	0.878676	1	0.958333	0.98	1	1	1
12:19178013-19178014	1	1	1	1	1	1	1
12:19178019-19178020	0.961538	1	0.982143	1	0.983871	1	1
12:19178028-19178029	1	1	1	0.97619	1	1	1
12:19178037-19178038	1	1	1	0.954545	1	1	1
12:19178046-19178047	1	1	0.983871	0.977273	1	1	1
12:19178334-19178335	1	1	0.979167	0.935606	0.979167	1	1
12:19185198-19185199	0.961538	0.974359	0.956897	0.980769	0.935897	0.961538	1
12:19209326-19209327	1	0.833333	1	0.96875	0.965517	0.775	1
12:19209350-19209351	1	0.833333	0.958333	1	0.937739	1	1
12:19219900-19219901	0.967391	1	0.954761	1	1	1	1
12:19219903-19219904	0.946881	1	0.969881	0.99359	0.988889	1	1
12:19219915-19219916	0.991228	1	0.977573	0.974359	1	0.964286	1
12:19219920-19219921	0.962963	0.979592	0.985265	0.923822	1	1	1
12:19228747-19228748	0.989796	0.814815	0.972973	0.96988	0.977612	0.950751	1
12:19247430-19247431	1	1	1	1	1	1	1
12:19247460-19247461	0.980769	1	1	1	0.942708	1	1
12:19259419-19259420	0.972106	1	0.990385	0.988095	0.980769	0.939171	1
12:19259467-19259468	0.945913	0.888889	0.981481	0.949537	0.956379	0.89447	1
12:19277633-19277634	0.989474	0.978261	1	0.972222	0.951613	0.949864	1
12:19301924-19301925	0.970588	1	0.970369	1	1	0.866071	1
12:19302049-19302050	0.994949	1	0.985507	0.986607	0.988889	0.911255	1
12:19335002-19335003	0.981061	0.951219	0.967539	0.977778	0.982647	0.888735	1
12:19336724-19336725	0.9625	1	1	1	0.954545	0.851449	1
12:19336731-19336732	1	1	1	0.964286	0.954545	0.807971	1
12:19336735-19336736	0.970588	1	1	0.964286	0.954545	0.807971	1
12:19396532-19396533	0.960317	1	0.988095	0.988636	1	0.959459	1
12:19396535-19396536	0.988095	0.95	0.980769	1	0.960404	0.986487	1
12:19417839-19417840	1	1	1	1	0.98	0.904545	1
12:19447749-19447750	0.965517	0.914894	0.9875	0.986833	0.986787	0.966216	1
12:19447764-19447765	0.967035	0.916667	0.990196	0.977941	0.949571	0.993243	1
12:19447990-19447991	0.962687	1	0.967742	1	0.983607	0.902709	1
12:19467192-19467193	1	1	1	0.98	0.967046	0.967391	1
12:19547381-19547382	0.951923	1	0.984848	0.986111	0.950121	0.959167	1
12:19547391-19547392	0.973684	1	0.984848	0.986111	0.955556	0.938333	1
12:19548797-19548798	0.966757	1	0.984375	0.991667	0.967617	0.967105	1
12:19548802-19548803	0.972727	1	0.975694	1	0.955852	0.947875	1
12:19548826-19548827	1	1	1	1	0.967402	0.993421	1
12:19548880-19548881	0.85	1	0.9375	1	0.958333	0.905983	1
12:19576321-19576322	0.98125	1	0.992958	0.983333	0.942892	0.977273	1
12:19576345-19576346	0.988372	1	0.946333	0.991667	0.990196	1	1
12:19583004-19583005	0.991525	1	1	0.990566	0.947368	0.950231	1
12:19583025-19583026	0.979167	1	1	0.990566	0.982456	0.960648	1
12:19587749-19587750	1	1	1	1	0.970817	0.977261	1
12:19587789-19587790	1	1	1	0.983871	0.953681	1	1
12:19596150-19596151	0.983333	1	1	1	0.943802	0.940476	1
12:19596187-19596188	1	1	0.985714	0.983871	0.955357	0.982143	1
12:19596238-19596239	1	1	0.941176	1	0.976744	1	1
12:19596244-19596245	1	1	1	1	1	0.980769	1
12:19596269-19596270	1	1	0.944444	1	1	1	1
12:19606333-19606334	0.908276	0.978723	1	1	0.960317	0.967742	1
12:19606336-19606337	0.896667	0.826087	0.970588	0.849265	0.964286	0.97619	1
12:19606369-19606370	0.91	0.957447	0.952731	0.925551	0.956349	0.959524	1
12:19606379-19606380	0.982143	1	0.966667	0.984375	1	0.95	1
12:19613906-19613907	0.988422	0.994681	0.986498	0.973351	0.995098	0.952857	1
12:19614010-19614011	0.990196	1	0.980769	0.989796	0.955556	0.982143	1
12:19614016-19614017	0.988372	0.942857	1	0.946154	1	0.964286	1
12:19614028-19614029	0.988372	0.857143	0.935509	0.953125	0.988889	0.962963	1
12:19614492-19614493	0.991803	1	1	0.980769	0.990741	0.954545	1
12:19614517-19614518	0.917092	1	0.976282	0.971154	0.919312	0.966162	1
12:19614526-19614527	0.929688	1	0.959184	0.980769	1	0.933333	1
12:19614535-19614536	0.950733	1	0.925538	0.911154	0.969388	0.955556	1
12:19614990-19614991	0.975	1	0.987805	1	0.974359	1	1
12:19618220-19618221	1	1	1	1	0.945946	0.894872	1
12:19621788-19621789	0.933333	1	1	0.970588	0.975806	1	1
12:19621791-19621792	1	1	1	0.941176	1	0.980769	1
12:19621801-19621802	1	1	1	1	1	1	1
12:19621809-19621810	0.966667	1	1	1	1	0.942308	1
12:19691545-19691546	0.921371	0.923077	0.942308	1	0.942857	0.979167	1
12:19691553-19691554	1	1	0.946429	1	0.957143	0.979167	1
12:19691571-19691572	1	1	0.964286	0.926471	0.963415	0.96875	1
12:19723170-19723171	0.954545	1	1	0.933333	0.947368	0.956443	1
12:19750185-19750186	1	1	0.930515	0.937252	0.971918	0.959127	1
12:19750427-19750428	0.954945	0.96	0.989583	0.988636	0.987685	0.975	1
12:19750430-19750431	0.96298	1	1	0.977273	0.99505	0.979472	1
12:19750457-19750458	1	1	1	1	0.991043	0.979472	1
12:19816730-19816731	1	1	0.99	1	0.979698	0.880357	1
12:19816740-19816741	0.963756	1	0.993421	0.994382	1	0.960714	1
12:19816850-19816851	1	1	1	1	1	1	1
12:19816855-19816856	1	1	0.958949	0.961538	0.947368	1	1
12:19826697-19826698	0.972222	1	0.991228	0.95804	0.967039	0.961598	1
12:19840707-19840708	0.988372	0.983607	0.989796	0.951613	0.963415	0.915334	1
12:19848561-19848562	0.941176	1	1	0.981481	0.991228	0.89532	1
12:19861815-19861816	0.969697	1	0.979167	1	1	0.972222	1
12:19861826-19861827	0.955882	0.8	1	1	1	0.958709	1
12:19861856-19861857	0.917957	1	0.941176	1	0.986111	0.986487	1
12:19863254-19863255	1	1	1	1	1	0.966667	1
12:19871030-19871031	1	1	1	0.98913	0.928929	0.9875	1
12:19871047-19871048	0.933333	1	1	0.964286	0.965	0.9625	1
12:19871062-19871063	0.966667	1	1	0.956522	0.98375	0.936538	1
12:19871068-19871069	1	1	1	1	0.9525	0.961538	1
12:19871073-19871074	1	1	1	0.956522	0.9625	0.910256	1
12:19871705-19871706	0.95812	0.976	0.985667	0.988281	1	0.970565	1
12:19871747-19871748	0.962873	1	0.973167	0.970683	1	0.92489	1
12:19871752-19871753	0.988189	0.968992	0.965248	1	1	0.933662	1
12:19920079-19920080	1	1	0.96875	1	0.976366	0.9375	1
12:19949808-19949809	1	1	0.972857	0.987013	0.961243	0.991525	1
12:19967873-19967874	0.972973	1	0.981481	0.970455	0.978947	0.958526	1
12:19967904-19967905	0.987805	1	0.979167	0.969318	0.959717	0.966102	1
12:19977420-19977421	0.849282	1	0.885417	0.967742	1	0.956522	1
12:19977441-19977442	1	1	1	0.967742	1	1	1
12:19977444-19977445	1	1	0.964286	0.967742	1	1	1
12:19977461-19977462	1	1	1	0.926075	0.956897	0.845411	1
12:20046467-20046468	0.964286	1	0.941426	1	1	0.966667	1
12:20068667-20068668	0.991071	0.988095	0.974359	0.955612	0.985714	0.960526	1
12:20068965-20068966	1	1	0.97561	1	0.987805	0.962963	1
12:20068992-20068993	1	0.894737	0.977778	1	0.97	0.990741	1
12:20095244-20095245	1	1	1	0.97619	1	1	1
12:20108895-20108896	1	1	1	0.988372	0.978723	0.953125	1
12:20108925-20108926	0.94436	0.913043	0.951154	0.870522	0.885132	0.851293	1
12:20155363-20155364	1	1	1	1	1	1	1
12:20155372-20155373	1	0.954545	0.972222	0.98	0.97618	0.988636	1
12:20155386-20155387	1	1	1	0.98	0.980263	0.988636	1
12:20155398-20155399	0.96	1	1	0.925517	0.917877	0.988636	1
12:20179315-20179316	1	0.973684	0.961538	1	0.984848	0.934211	1
12:20200734-20200735	0.983333	0.928571	0.979167	1	1	0.944444	1
12:20200770-20200771	0.962132	0.764706	0.83	1	0.961538	0.944444	1
12:20236581-20236582	1	1	0.96	0.944444	0.93078	0.972222	1
12:20236584-20236585	0.941176	1	0.98	1	1	0.986111	1
12:20236593-20236594	1	1	1	1	0.931373	0.972222	1
12:20236601-20236602	1	1	0.983871	1	1	0.986111	1
12:20247577-20247578	0.989011	1	0.977011	1	0.983871	0.966667	1
12:20263295-20263296	0.993243	1	0.962207	0.991803	0.988636	0.971429	1
12:20263302-20263303	1	1	0.976562	0.991803	0.990741	0.92216	1
12:20263310-20263311	0.993421	0.951219	0.984615	0.993827	0.984972	0.962382	1
12:20270682-20270683	0.96875	1	1	1	1	0.91369	1
12:20270692-20270693	0.984375	1	1	1	0.973684	0.958333	1
12:20270699-20270700	0.94375	1	1	1	1	1	1
12:20307564-20307565	0.944848	1	1	0.956522	0.982143	1	1
12:20334017-20334018	1	0.714286	0.985714	1	1	0.970588	1
12:20334027-20334028	0.97619	0.714286	0.988095	1	1	0.990196	1
12:20334038-20334039	1	1	0.988095	1	1	1	1
12:20334055-20334056	0.875	1	0.900563	0.918831	1	0.990196	1
12:20497007-20497008	0.981132	1	0.978277	0.92046	0.994845	0.936075	1
12:20497020-20497021	1	0.953125	0.97331	0.995283	0.981626	0.92924	1
12:20522861-20522862	0.993243	1	0.930048	0.969697	0.907756	0.965517	1
12:20522891-20522892	0.922422	0.888889	1	0.974848	0.943008	0.932759	1
12:20557672-20557673	0.94052	0.903614	0.963532	0.98855	0.993827	0.931753	1
12:20557756-20557757	0.973958	0.954545	0.958523	1	0.978814	0.895658	1
12:20601070-20601071	0.955882	1	0.977273	1	0.983333	0.89819	1
12:20604001-20604002	1	1	0.978261	0.97619	0.927198	0.982143	1
12:20610727-20610728	0.988038	0.985646	0.970964	0.989931	0.976936	0.962455	1
12:20610764-20610765	0.987359	0.957747	0.991572	0.940601	0.954458	0.920761	1
12:20610776-20610777	0.996575	0.985916	0.972062	0.927955	0.977634	0.968824	1
12:20688905-20688906	0.96875	1	1	0.977273	0.971154	0.981481	1
12:20725058-20725059	0.993976	0.986667	0.987788	0.951505	0.970618	0.969877	1
12:20725066-20725067	0.958674	0.993827	0.97836	0.982655	0.971902	0.965723	1
12:20748747-20748748	1	0.955556	0.971459	0.989362	0.861111	1	1
12:20748759-20748760	1	1	0.988372	0.961236	0.972222	0.961538	1
12:20748770-20748771	0.974138	0.933333	0.952255	0.975663	0.944444	1	1
12:20750531-20750532	0.994318	1	0.992308	0.989438	0.905556	0.970518	1
12:20758596-20758597	0.954885	1	0.956061	0.985714	0.966667	1	1
12:20777766-20777767	0.991936	1	0.966331	0.986111	0.996933	0.957771	1
12:20777796-20777797	0.992308	0.984127	0.992754	0.993056	0.995283	0.940367	1
12:20777815-20777816	0.992308	0.967742	0.992754	0.942371	0.982782	0.96789	1
12:20793064-20793065	0.648671	0.755102	0.709481	0.750096	0.972313	0.94349	1
12:20806905-20806906	0.968574	1	0.912886	0.973684	0.987179	1	1
12:20806910-20806911	1	1	0.933871	1	0.973291	0.958333	1
12:20806938-20806939	0.945055	1	0.933871	1	0.986111	0.983871	1
12:20855041-20855042	0.982993	0.980769	0.990991	0.993976	0.994561	0.945299	1
12:20885947-20885948	1	1	0.985714	1	1	0.962963	1
12:20994247-20994248	0.961538	0.846154	1	1	1	1	1
12:20995535-20995536	1	1	1	0.981481	1	1	1
12:20995568-20995569	0.979167	1	1	0.966667	0.971154	0.954545	1
12:20999365-20999366	1	1	1	0.962121	1	0.966667	1
12:20999380-20999381	0.991228	0.939394	0.990741	0.977273	0.993902	0.955556	1
12:20999386-20999387	0.986842	0.857143	0.973684	0.977273	1	0.89899	1
12:20999399-20999400	0.916667	0.885714	0.977583	0.977273	0.991071	0.973737	1
12:20999406-20999407	0.97807	1	1	1	0.945122	0.977273	1
12:21021675-21021676	0.985294	1	1	1	0.982143	0.820707	1
12:21116103-21116104	0.980104	0.955696	0.996183	0.98954	0.987096	0.940722	1
12:21116145-21116146	0.931762	0.907407	0.947733	0.897798	0.974732	0.924782	1
12:21116189-21116190	1	1	1	0.991071	1	0.982143	1
12:21116204-21116205	0.968254	1	1	1	0.986487	0.964286	1
12:21116206-21116207	1	1	0.965116	0.944444	0.942218	1	1
12:21116223-21116224	0.930556	0.969697	1	0.945767	0.986487	1	1
12:21116226-21116227	0.986111	1	0.983871	1	1	0.982143	1
12:21124941-21124942	0.994253	0.9625	0.991228	0.996094	1	0.973052	1
12:21124958-21124959	0.964481	0.929412	0.975	1	0.974838	0.920788	1
12:21158452-21158453	0.979167	0.947368	0.966667	0.9875	0.83156	0.944444	1
12:21204872-21204873	0.964286	1	0.922619	0.972222	1	1	1
12:21227480-21227481	0.995098	0.992366	0.977265	1	0.986111	0.978571	1
12:21227522-21227523	0.995238	0.992701	0.978052	1	0.975151	0.985075	1
12:21227544-21227545	1	1	1	1	1	1	1
12:21283931-21283932	0.944444	1	0.833333	1	0.984848	0.91	1
12:21284093-21284094	0.975	0.9	1	1	0.974576	0.982143	1
12:21284110-21284111	0.936717	1	0.952381	1	1	0.982143	1
12:21308424-21308425	0.986842	1	1	1	0.984127	0.946368	1
12:21442716-21442717	0.968013	1	0.980769	1	1	0.948276	1
12:21464538-21464539	0.988636	1	0.99	1	0.980769	0.916965	1
12:21468107-21468108	0.887879	1	1	1	1	0.953947	1
12:21468117-21468118	1	1	0.973684	1	0.97724	0.94693	1
12:21482682-21482683	0.983112	0.956522	0.945908	0.96994	1	0.954187	1
12:21482708-21482709	0.897843	0.913043	0.891813	0.94494	0.932034	0.873892	1
12:21526554-21526555	1	1	1	0.939103	0.958333	0.946429	1
12:21526578-21526579	0.958333	1	0.9375	1	0.930556	1	1
12:21526595-21526596	1	0.909091	0.909722	0.88141	0.972222	0.946429	1
12:21533795-21533796	0.907368	0.923077	0.857771	0.89619	0.941667	0.972973	1
12:21533798-21533799	0.908907	0.923077	0.841642	0.918095	0.95	0.922136	1
12:21581459-21581460	1	0.990654	0.984893	0.988889	0.972217	0.960317	1
12:21581496-21581497	0.951042	0.918919	0.949879	0.994505	0.938811	0.96	1
12:21581554-21581555	1	1	1	1	0.954545	0.967391	1
12:21608661-21608662	1	1	0.958333	0.98	1	0.977778	1
12:21684806-21684807	0.975303	1	0.989583	0.982759	0.981937	0.948537	1
12:21684829-21684830	0.985916	1	0.96166	0.991379	0.979399	0.927638	1
12:21684835-21684836	0.979167	0.977273	0.980392	0.991379	0.955139	0.967607	1
12:21684841-21684842	0.95	1	0.952731	0.991379	0.970367	0.98093	1
12:21684852-21684853	0.966111	0.977273	0.990196	1	0.984278	0.971526	1
12:21703825-21703826	1	1	0.949038	1	0.930556	0.946657	1
12:21708895-21708896	1	1	1	1	0.954459	0.896667	1
12:21755317-21755318	0.988095	1	0.963415	1	0.98453	0.971154	1
12:21759008-21759009	0.90839	1	0.986487	0.927885	0.97619	0.942308	1
12:21759032-21759033	0.976562	0.980392	0.932432	0.969551	0.988095	0.977273	1
12:21759043-21759044	0.984375	1	1	0.958333	0.988095	1	1
12:21759682-21759683	0.941964	1	1	0.9875	1	0.954545	1
12:21771294-21771295	0.973684	0.976744	1	0.991936	0.958904	0.982759	1
12:21780845-21780846	1	0.875	1	0.9375	0.96875	1	1
12:21780871-21780872	1	1	0.944444	1	1	0.954545	1
12:21791956-21791957	1	1	0.973684	0.955166	0.990385	1	1
12:21791961-21791962	1	1	0.911654	1	0.959918	1	1
12:21807082-21807083	1	1	1	0.990909	0.930851	0.988636	1
12:21807106-21807107	1	0.903226	0.990566	0.991379	0.952128	0.945015	1
12:21807117-21807118	0.918826	1	0.933592	0.990909	0.882447	0.935484	1
12:21842648-21842649	1	1	1	1	0.979167	0.948276	1
12:21842686-21842687	1	1	0.954545	1	1	1	1
12:21842690-21842691	1	1	1	1	1	1	1
12:21842791-21842792	1	0.971429	0.984848	0.984375	0.966667	0.962963	1
12:21842803-21842804	1	0.972222	0.986487	1	0.98913	0.941686	1
12:21842810-21842811	1	1	1	0.918586	0.967391	0.957447	1
12:21842813-21842814	0.985294	1	0.986487	1	0.983333	1	1
12:21842816-21842817	1	1	1	1	0.98913	0.989362	1
12:21848270-21848271	0.930206	1	0.973684	0.935484	0.966667	0.912963	1
12:21848278-21848279	0.854737	0.961538	0.956443	0.935484	0.884524	0.857407	1
12:21848498-21848499	1	1	1	0.983871	0.916176	0.960171	1
12:21852619-21852620	0.948276	0.884615	1	1	0.990385	0.961489	1
12:21852858-21852859	0.96875	0.875	1	0.961538	1	0.906667	1
12:21854890-21854891	0.963415	1	0.96413	1	0.984375	0.92591	1
12:21925947-21925948	1	1	0.972222	0.972222	0.941176	0.966667	1
12:21954520-21954521	0.934028	1	0.968925	0.981697	1	0.945055	1
12:21954540-21954541	0.870865	0.944882	0.985401	0.98913	0.969697	0.894444	1
12:21994206-21994207	1	0.928571	1	1	1	0.984375	1
12:22022106-22022107	1	1	1	0.944444	1	0.945652	1
12:22022133-22022134	0.953125	1	0.983333	0.990385	0.907634	0.953106	1
12:22022143-22022144	0.950487	1	0.901042	0.943182	0.974359	0.985714	1
12:22024281-22024282	0.982143	1	1	0.9875	0.952381	0.975	1
12:22031177-22031178	0.958333	0.946429	0.978571	0.948307	0.976887	0.837403	1
12:22031211-22031212	0.991667	0.946429	0.967857	0.977941	0.974138	0.865335	1
12:22051456-22051457	0.981343	0.974138	0.979761	0.983516	0.969994	0.985507	1
12:22051491-22051492	0.968333	0.959677	0.960177	0.950788	0.956326	0.966014	1
12:22051502-22051503	0.981245	0.959677	0.950684	0.938286	0.987013	0.963261	1
12:22072608-22072609	1	1	0.961538	0.987179	0.993976	0.990566	1
12:22072621-22072622	0.91098	1	1	0.987179	0.978351	0.931132	1
12:22090404-22090405	1	0.866667	1	0.984848	1	1	1
12:22090442-22090443	1	1	0.962963	0.898268	0.964286	0.964286	1
12:22090479-22090480	0.944444	1	1	0.982759	0.986111	0.933684	1
12:22090487-22090488	0.9303	1	0.969223	0.964902	0.959459	0.907368	1
12:22097859-22097860	1	1	1	0.991667	1	1	1
12:22097867-22097868	0.978723	1	0.977941	1	0.98	0.989583	1
12:22097881-22097882	1	1	0.973416	0.94386	0.98	0.969796	1
12:22107426-22107427	0.985294	1	1	0.983333	0.964286	0.986487	1
12:22107437-22107438	0.986487	1	0.982143	1	1	0.945946	1
12:22107631-22107632	1	0.923077	0.977273	1	1	1	1
12:22107645-22107646	0.98	0.923077	1	1	1	1	1
12:22107659-22107660	1	0.923077	0.958333	0.941176	1	1	1
12:22107671-22107672	1	0.923077	1	1	1	0.961538	1
12:22108220-22108221	0.973389	1	1	0.986111	1	1	1
12:22110983-22110984	1	0.9	0.935223	0.942308	0.95789	1	1
12:22111010-22111011	1	1	0.975	0.961538	0.95789	1	1
12:22111932-22111933	1	1	0.9875	0.987805	1	0.964015	1
12:22162532-22162533	0.941384	0.96	1	1	0.988372	0.961538	1
12:22173459-22173460	1	1	1	0.984127	0.990741	0.939905	1
12:22176928-22176929	0.946429	1	0.961538	1	1	0.964286	1
12:22176933-22176934	0.973214	1	1	1	1	1	1
12:22178919-22178920	0.989011	0.989474	0.968493	1	0.992806	0.980315	1
12:22180145-22180146	0.964286	1	1	1	1	0.884259	1
12:22238821-22238822	1	1	1	0.973505	0.988095	0.944684	1
12:22256760-22256761	0.958333	1	0.989474	0.974359	1	0.90906	1
12:22257877-22257878	0.988095	1	1	0.947917	0.984848	0.912005	1
12:22257882-22257883	0.991228	0.923077	0.98	1	0.984848	0.939394	1
12:22288881-22288882	1	0.857143	0.96	1	0.973684	1	1
12:22288886-22288887	1	1	1	0.981481	1	0.970588	1
12:22288893-22288894	0.986487	1	0.969697	0.981481	0.973684	0.970588	1
12:22291344-22291345	1	0.852941	0.97704	0.961745	0.967226	0.992424	1
12:22291351-22291352	0.967533	1	0.97121	0.921459	0.972532	0.961538	1
12:22291392-22291393	0.906862	1	0.985294	0.99375	0.979452	0.992424	1
12:22295608-22295609	0.992308	0.944444	1	1	0.96875	0.953488	1
12:22295622-22295623	0.969697	1	0.953125	0.962963	0.9375	0.919363	1
12:22329494-22329495	0.987179	0.918919	1	0.992308	0.992537	0.957842	1
12:22333161-22333162	0.96875	1	1	0.975	1	1	1
12:22333183-22333184	0.981132	1	0.970588	0.975	0.973684	0.964286	1
12:22333463-22333464	0.989583	1	0.986487	0.982143	0.946809	0.952703	1
12:22333471-22333472	0.972868	0.973684	0.981481	1	0.978723	0.958904	1
12:22333530-22333531	0.981481	1	0.904558	0.921977	0.985714	1	1
12:22333538-22333539	1	0.866667	0.897701	0.969363	0.991936	0.983333	1
12:22333557-22333558	1	0.933333	0.966667	1	0.985714	0.991667	1
12:22333566-22333567	0.982759	0.933333	0.966667	0.979167	0.951613	0.986111	1
12:22333569-22333570	0.965517	1	1	0.990196	0.9553	0.969444	1
12:22333575-22333576	1	1	0.966667	0.95098	1	1	1
12:22345873-22345874	0.824183	0.934783	1	1	0.955578	0.916762	1
12:22356252-22356253	0.950368	1	0.975973	1	1	0.992537	1
12:22356284-22356285	1	1	0.933637	1	0.992064	0.992754	1
12:22356288-22356289	0.978723	1	0.966819	0.958917	0.980159	0.954677	1
12:22356294-22356295	0.989362	0.969697	1	0.961312	0.988095	0.967325	1
12:22356321-22356322	0.96	1	0.987805	0.986487	1	0.979167	1
12:22356361-22356362	0.977227	1	1	0.985714	1	0.978723	1
12:22378780-22378781	0.961538	1	0.943452	0.978261	0.909982	0.931818	1
12:22378805-22378806	1	1	1	0.978261	0.970588	0.977273	1
12:22379012-22379013	1	1	1	1	1	1	1
12:22379039-22379040	1	1	1	1	0.977273	0.982759	1
12:22379051-22379052	0.980769	1	0.935	0.955882	0.977273	0.965517	1
12:22399875-22399876	1	1	0.978261	0.962264	0.949892	0.955882	1
12:22400061-22400062	0.974359	1	0.972222	1	1	0.983871	1
12:22400106-22400107	0.9875	1	0.939286	0.988636	0.956306	0.986842	1
12:22506560-22506561	1	1	0.983333	0.956658	0.969628	1	1
12:22506587-22506588	1	1	1	0.993243	0.964133	1	1
12:22544220-22544221	1	1	1	0.909341	0.987805	0.901786	1
12:22544227-22544228	0.952621	1	1	0.980769	1	0.850446	1
12:22570951-22570952	0.990566	0.975	0.970202	0.967033	0.924841	0.925052	1
12:22591119-22591120	0.968053	1	0.971429	0.984848	0.950309	0.895722	1
12:22620064-22620065	0.992754	1	0.991936	0.984615	0.994898	0.988372	1
12:22620073-22620074	0.936709	1	1	0.984615	0.907445	0.969391	1
12:22620079-22620080	0.986487	1	0.976923	0.984615	0.992958	0.939979	1
12:22620096-22620097	0.993671	0.894737	0.979529	1	0.970609	0.947861	1
12:22620098-22620099	0.980157	0.931034	0.981013	1	1	0.973931	1
12:22620104-22620105	1	1	1	1	0.984694	0.992647	1
12:22620200-22620201	0.987179	1	0.955237	0.97619	0.983871	0.97561	1
12:22620213-22620214	0.988095	1	0.955929	0.933862	1	0.963415	1
12:22620219-22620220	0.97619	1	1	0.962963	0.958333	0.97561	1
12:22620224-22620225	0.982143	1	0.9375	0.962963	0.983871	0.939024	1
12:22620229-22620230	0.964286	1	0.961538	0.945767	1	0.963415	1
12:22620380-22620381	0.990991	1	0.957936	1	0.968663	0.981127	1
12:22620385-22620386	0.96875	1	0.975993	0.976272	0.962643	0.972794	1
12:22620410-22620411	0.991304	1	0.976021	0.960309	0.971545	0.97549	1
12:22620414-22620415	0.979484	1	0.989333	0.979675	0.972728	0.967647	1
12:22621219-22621220	0.978723	1	0.986842	0.984615	0.966443	0.917852	1
12:22621232-22621233	0.989583	1	0.9625	0.989362	0.950606	0.984615	1
12:22621238-22621239	0.969298	1	0.962179	1	0.993333	0.973789	1
12:22621243-22621244	0.979715	1	0.980769	1	0.986667	0.983048	1
12:22621258-22621259	0.972588	1	0.98109	1	1	0.958405	1
12:22621262-22621263	0.945175	0.818182	0.949038	0.949754	0.950606	0.950712	1
12:22621268-22621269	0.95943	0.909091	0.967533	1	1	0.984615	1
12:22633785-22633786	0.986667	0.851852	1	1	0.985714	0.987805	1
12:22645814-22645815	0.968827	1	0.983388	1	0.965153	0.962068	1
12:22645828-22645829	0.983871	1	0.977681	0.916322	0.963624	0.977941	1
12:22645835-22645836	0.978723	0.971429	0.941663	0.940418	0.96729	0.962068	1
12:22671367-22671368	1	1	1	1	1	0.981481	1
12:22683836-22683837	1	1	1	1	1	0.981132	1
12:22683841-22683842	0.986487	0.944444	0.956522	0.986487	0.947917	1	1
12:22684561-22684562	1	0.972222	1	1	0.98	0.971429	1
12:22684585-22684586	0.946173	1	1	1	0.96	0.910428	1
12:22703472-22703473	0.992537	1	1	0.970238	1	0.991525	1
12:22764699-22764700	1	1	0.881944	1	0.964286	0.798077	1
12:22818113-22818114	0.933673	0.883721	0.983871	0.993421	0.985185	0.979167	1
12:22818126-22818127	1	0.933333	1	0.956454	0.996296	0.979167	1
12:22818142-22818143	0.96772	1	0.985094	0.97619	0.970843	0.964241	1
12:22829805-22829806	0.992958	1	0.984247	1	0.972727	0.98	1
12:22845523-22845524	1	1	1	0.975	0.986487	0.9625	1
12:22845543-22845544	0.991228	0.9375	0.98913	0.979167	1	0.908333	1
12:22845618-22845619	1	1	0.961538	0.981481	1	0.9375	1
12:22845658-22845659	1	1	0.966667	1	1	0.9375	1
12:22845663-22845664	1	1	1	1	1	0.866667	1
12:22850587-22850588	1	1	1	0.972222	0.901338	1	1
12:22869020-22869021	1	1	0.989583	1	1	1	1
12:22870565-22870566	0.95	1	0.96875	1	0.975	1	1
12:22915054-22915055	1	1	1	1	1	1	1
12:22930357-22930358	0.979167	1	1	1	1	0.926667	1
12:22950149-22950150	0.975375	0.944444	0.971154	1	0.971429	0.982143	1
12:22950160-22950161	0.93964	1	1	0.931132	0.971429	0.96131	1
12:22950166-22950167	0.945946	1	0.940851	0.990385	0.988235	0.85119	1
12:22950182-22950183	0.972973	0.962963	1	1	0.959664	0.964286	1
12:22950184-22950185	0.966667	1	0.946387	0.925679	1	0.964286	1
12:22950556-22950557	0.985294	1	0.953089	1	0.97561	0.973094	1
12:22981178-22981179	1	0.956522	0.938573	1	0.977778	0.95995	1
12:22981194-22981195	0.948661	0.86	0.987805	0.97593	0.990741	0.979558	1
12:22982336-22982337	0.952991	1	0.990741	0.970149	0.967607	0.958754	1
12:22982375-22982376	0.974576	1	0.988636	1	0.991379	1	1
12:23029123-23029124	0.972222	1	1	0.97619	0.975	1	1
12:23032080-23032081	0.960784	0.971429	0.981555	1	0.965517	0.983871	1
12:23043740-23043741	0.911266	1	1	1	1	0.920106	1
12:23043772-23043773	0.95	1	1	0.977273	0.961538	0.938624	1
12:23043787-23043788	0.975	0.875	0.916084	0.978261	1	0.985714	1
12:23096637-23096638	1	0.923077	1	0.99	0.98	0.958813	1
12:23104685-23104686	0.988506	0.952381	1	1	0.963995	0.90173	1
12:23104702-23104703	0.952325	1	0.964286	0.988095	0.995238	0.962264	1
12:23110256-23110257	0.988889	1	0.973214	1	0.987179	0.849739	1
12:23110281-23110282	1	1	0.972149	1	1	0.891986	1
12:23146984-23146985	1	1	0.91369	1	0.945946	0.973684	1
12:23158519-23158520	1	1	0.984375	0.98	0.977273	0.981481	1
12:23158541-23158542	0.97561	1	0.985714	1	1	1	1
12:23178309-23178310	0.969697	1	0.973214	0.972705	0.9487	0.967133	1
12:23178350-23178351	0.984848	1	0.960459	0.907246	0.991379	0.971678	1
12:23178450-23178451	1	1	0.95	1	1	1	1
12:23199419-23199420	0.990566	1	0.99375	0.975904	0.980117	0.989583	1
12:23199430-23199431	0.983607	0.969231	0.972935	0.987952	0.988889	0.935606	1
12:23199432-23199433	0.967213	0.938462	0.987805	1	1	0.992537	1
12:23199438-23199439	0.97541	0.923077	1	1	1	0.992537	1
12:23215683-23215684	0.934783	1	1	1	1	1	1
12:23215699-23215700	1	0.95	0.973684	0.952381	0.977273	0.977273	1
12:23220863-23220864	1	1	0.982759	0.964286	1	1	1
12:23220883-23220884	0.984848	1	1	0.964286	0.980392	0.962963	1
12:23220891-23220892	0.984848	0.9375	1	0.988095	1	1	1
12:23251651-23251652	0.9315	0.949153	0.913665	0.954276	0.831899	0.865801	1
12:23251653-23251654	0.960848	0.915254	0.930435	0.957771	0.91461	0.907197	1
12:23294053-23294054	0.96451	0.977011	0.971413	0.991803	0.980194	0.974085	1
12:23294069-23294070	0.996599	1	0.98343	0.974408	0.945916	0.968136	1
12:23308337-23308338	0.97619	1	1	0.961538	1	1	1
12:23308341-23308342	1	1	1	1	1	1	1
12:23308344-23308345	1	1	1	0.983333	1	1	1
12:23308363-23308364	1	0.95	0.95	1	1	1	1
12:23308365-23308366	1	1	1	0.983333	1	1	1
12:23324767-23324768	0.990909	1	0.977826	0.981343	0.985294	0.992537	1
12:23324780-23324781	0.974456	1	0.965516	0.983904	0.986487	0.936435	1
12:23324789-23324790	0.95614	1	0.968763	0.961516	0.981982	0.934855	1
12:23372200-23372201	1	1	1	1	0.964286	0.880952	1
12:23408262-23408263	0.962025	1	0.896563	1	1	1	1
12:23408270-23408271	1	1	1	0.978261	0.990385	0.955769	1
12:23408277-23408278	0.988372	1	0.950919	1	1	0.980769	1
12:23434935-23434936	0.979033	0.981481	1	0.991071	0.982759	0.966667	1
12:23434955-23434956	0.977586	1	0.962551	0.933741	1	0.933333	1
12:23434961-23434962	0.740805	0.719298	0.771287	0.982143	0.984287	0.955039	1
12:23434983-23434984	0.977586	0.982456	0.99505	0.991071	0.992908	0.955039	1
12:23448327-23448328	1	1	0.930705	0.987179	0.979167	1	1
12:23448339-23448340	0.981481	1	1	0.932432	0.986111	0.958333	1
12:23448344-23448345	1	0.916667	0.983333	1	0.965517	0.958333	1
12:23448355-23448356	0.944444	0.916667	1	0.987179	0.954981	0.958333	1
12:23452620-23452621	0.984742	1	0.978261	0.972868	0.950901	0.973077	1
12:23452637-23452638	0.966102	1	0.962917	0.975962	0.975475	0.961538	1
12:23452649-23452650	0.90658	0.969231	0.965833	0.980769	0.98951	0.938462	1
12:23452662-23452663	1	1	1	0.96821	0.992958	0.961538	1
12:23456780-23456781	1	0.833333	0.914634	0.98913	1	1	1
12:23456808-23456809	0.986487	0.833333	0.977734	0.977778	0.982759	0.965476	1
12:23491031-23491032	0.983333	1	0.941176	1	1	1	1
12:23491059-23491060	0.970588	0.935484	0.980769	0.986111	1	0.934783	1
12:23517142-23517143	0.958333	1	1	1	0.968254	1	1
12:23566830-23566831	0.987069	1	0.963342	0.968182	0.982143	0.96875	1
12:23566840-23566841	0.967191	1	0.93348	0.986364	0.979167	0.932018	1
12:23592847-23592848	1	1	1	1	0.993056	0.951744	1
12:23597489-23597490	0.927198	1	0.930403	1	0.9875	1	1
12:23621704-23621705	1	1	0.944444	1	0.940476	0.964286	1
12:23629369-23629370	1	1	1	1	1	0.92875	1
12:23643601-23643602	0.955492	0.980769	0.989121	0.989529	0.976123	0.899704	1
12:23643750-23643751	0.97541	1	0.942045	1	0.975	0.89397	1
12:23662982-23662983	1	1	1	1	0.985714	0.931034	1
12:23663004-23663005	1	1	0.960061	0.884242	0.980769	0.916749	1
12:23663010-23663011	0.942857	1	1	0.98	0.971429	0.931034	1
12:23663191-23663192	1	0.947368	0.976562	0.982759	0.974425	1	1
12:23663202-23663203	0.932432	0.951613	0.978873	0.992188	0.990196	0.99	1
12:23663212-23663213	1	0.919355	0.992958	0.982759	0.980392	0.99	1
12:23663226-23663227	0.912162	0.903226	0.988372	0.974138	0.97549	1	1
12:23663229-23663230	1	0.983871	1	0.966325	0.98913	0.98	1
12:23664876-23664877	0.98324	0.886792	0.967113	0.997934	0.992933	0.955802	1
12:23712969-23712970	1	1	0.976408	0.984615	0.987179	0.959524	1
12:23715078-23715079	0.965116	1	0.983333	1	0.986487	1	1
12:23715104-23715105	0.988636	0.827586	0.951219	1	1	0.939024	1
12:23715127-23715128	1	0.870968	0.932197	0.991379	1	0.95	1
12:23778483-23778484	0.908088	1	1	1	1	0.957143	1
12:23778513-23778514	0.972973	0.897959	0.973684	1	1	0.985714	1
12:23804599-23804600	0.956481	0.989899	0.98913	0.951418	0.942043	0.928922	1
12:23812505-23812506	1	1	1	1	0.989583	0.985294	1
12:23812535-23812536	1	1	1	0.991803	1	0.970588	1
12:23853218-23853219	0.982597	1	0.980769	1	0.963415	0.978261	1
12:23853227-23853228	0.936838	1	0.993243	0.986842	0.943237	0.974576	1
12:23853265-23853266	1	1	0.952381	0.971698	0.979323	0.937291	1
12:23876841-23876842	0.959302	0.981308	0.963736	0.984848	0.991228	0.912393	1
12:23876854-23876855	0.979452	0.878505	0.981746	0.994898	1	0.934615	1
12:23895754-23895755	0.97247	1	1	0.972944	0.992754	0.938889	1
12:23904881-23904882	1	1	0.89011	1	0.961538	0.853618	1
12:23922852-23922853	0.931034	1	1	1	1	0.961538	1
12:23944154-23944155	1	1	0.988095	0.988889	1	0.961538	1
12:23944157-23944158	0.986487	1	1	1	0.985849	1	1
12:23944164-23944165	0.986487	1	0.9699	0.989362	0.995283	1	1
12:23944166-23944167	1	0.866667	1	1	0.971698	1	1
12:23944169-23944170	0.959459	1	0.98913	0.946809	0.990476	1	1
12:23968929-23968930	1	1	1	0.983333	0.975	0.966667	1
12:23969367-23969368	0.930288	1	1	1	1	1	1
12:23969369-23969370	0.961538	1	1	1	1	1	1
12:23986252-23986253	1	1	0.988372	1	1	0.98913	1
12:23986256-23986257	1	1	1	0.975	0.991936	1	1
12:23986261-23986262	1	1	0.99	0.973214	0.959677	0.967391	1
12:23986271-23986272	1	1	0.97	0.966102	0.978841	0.966176	1
12:23989076-23989077	1	1	0.961538	1	1	0.965116	1
12:23989080-23989081	0.96	1	1	0.955882	1	0.965116	1
12:23989097-23989098	0.987179	1	0.975	0.975	1	1	1
12:23989101-23989102	0.97105	1	0.9875	0.95	1	0.929125	1
12:24003097-24003098	1	1	1	1	1	0.786713	1
12:24028257-24028258	0.97	0.895833	0.978672	0.993506	0.966102	1	1
12:24028264-24028265	0.990909	0.9	0.9875	0.970884	1	0.964791	1
12:24053851-24053852	1	0.933333	1	1	0.9875	1	1
12:24055140-24055141	1	1	0.933333	0.946023	0.991525	0.902982	1
12:24058511-24058512	0.966667	1	1	1	1	0.97619	1
12:24065087-24065088	1	0.958333	0.977227	1	0.995146	0.994048	1
12:24065191-24065192	1	1	0.95	1	1	0.889881	1
12:24065415-24065416	1	0.84375	0.978261	1	0.970588	0.952381	1
12:24089766-24089767	0.982143	0.833333	0.972973	0.899038	0.990909	0.934783	1
12:24107082-24107083	0.935417	1	0.973684	0.96875	0.977273	1	1
12:24107106-24107107	0.96875	0.958333	0.975	0.96875	1	1	1
12:24107123-24107124	1	0.958333	1	0.96875	0.965517	1	1
12:24121011-24121012	0.958314	1	0.994094	0.970633	0.989607	0.963236	1
12:24137596-24137597	0.985714	0.772727	0.903247	1	0.988636	0.8233	1
12:24137626-24137627	1	1	1	0.987179	1	0.939799	1
12:24137643-24137644	0.969697	0.977778	0.972973	1	0.988636	0.974359	1
12:24145018-24145019	1	1	1	0.99	1	0.984375	1
12:24145026-24145027	1	1	0.972603	1	0.983333	0.952083	1
12:24145042-24145043	1	1	0.993151	1	1	0.984375	1
12:24150687-24150688	0.985294	1	1	0.972973	1	0.916084	1
12:24167862-24167863	1	1	0.973454	0.9875	1	0.972695	1
12:24169221-24169222	0.967391	0.952381	0.984702	0.984615	0.977273	0.790556	1
12:24169446-24169447	0.990864	0.974359	0.989698	0.995575	1	0.962141	1
12:24192678-24192679	0.974359	1	0.941176	0.981132	1	0.980392	1
12:24192690-24192691	0.97619	1	0.990909	0.960526	1	1	1
12:24192720-24192721	1	1	0.964593	0.981132	0.985294	0.990196	1
12:24201495-24201496	0.976744	0.972222	0.983589	0.990196	0.959127	0.947917	1
12:24201732-24201733	1	1	1	1	0.987179	1	1
12:24201746-24201747	0.988372	1	1	1	0.987179	1	1
12:24201774-24201775	0.988372	1	0.953261	1	0.974359	0.975	1
12:24204111-24204112	1	1	1	0.975	0.95	0.833333	1
12:24204118-24204119	1	1	0.972222	1	0.95	0.972222	1
12:24204125-24204126	1	0.894737	0.972222	1	0.95	0.944444	1
12:24204256-24204257	0.98913	1	0.939394	0.975	0.972222	0.94	1
12:24204273-24204274	0.990741	0.916667	1	1	1	0.98	1
12:24210187-24210188	1	1	1	0.977273	0.961538	0.958333	1
12:24210447-24210448	0.981481	1	0.986842	1	1	1	1
12:24210464-24210465	1	1	0.976068	0.987805	0.934783	1	1
12:24210481-24210482	0.982143	0.846154	1	1	0.882151	0.948413	1
12:24239280-24239281	1	1	0.986873	0.969572	1	0.981228	1
12:24239285-24239286	0.976429	1	0.987703	1	0.961701	0.973684	1
12:24239318-24239319	0.964789	0.913043	0.980457	1	0.98085	0.971228	1
12:24239321-24239322	1	0.956522	0.984848	0.970413	0.957944	0.99	1
12:24239323-24239324	0.958212	1	0.972552	0.995413	0.923859	1	1
12:24241397-24241398	1	0.818182	0.913665	0.948276	1	0.978261	1
12:24241429-24241430	0.98	1	0.98	0.95494	1	1	1
12:24241444-24241445	1	1	1	0.983051	0.971429	1	1
12:24297945-24297946	1	0.9	1	1	1	1	1
12:24303997-24303998	0.991379	0.986111	0.99359	1	0.965753	0.986667	1
12:24304030-24304031	0.974026	1	1	0.960881	0.966484	0.965294	1
12:24304033-24304034	1	1	0.945458	0.985075	1	0.971961	1
12:24366310-24366311	1	1	0.915	1	1	1	1
12:24366348-24366349	0.942308	1	0.975	1	1	0.757919	1
12:24455672-24455673	0.975589	1	1	1	1	0.957143	1
12:24455687-24455688	1	1	1	0.95	0.964286	0.877679	1
12:24455706-24455707	0.985294	1	1	1	1	0.957143	1
12:24557274-24557275	0.965693	1	0.994186	0.987654	0.945358	0.960169	1
12:24562154-24562155	0.937452	1	0.95	1	1	1	1
12:24562164-24562165	1	1	0.961538	1	1	1	1
12:24570908-24570909	0.914286	1	1	1	0.961538	0.95	1
12:24575321-24575322	0.982759	1	0.983342	0.992958	1	0.970854	1
12:24575326-24575327	0.992188	0.984848	0.979452	0.992958	1	0.973522	1
12:24592928-24592929	1	1	1	1	1	1	1
12:24676933-24676934	0.996094	1	0.982456	0.978911	0.957747	0.946879	1
12:24676945-24676946	0.986835	1	1	0.975518	0.956205	0.938187	1
12:24695588-24695589	0.969697	1	1	0.897173	0.985294	0.988372	1
12:24695602-24695603	0.978261	1	0.976744	0.962963	0.966667	0.988372	1
12:24722072-24722073	0.93006	1	0.988889	0.915934	1	0.932852	1
12:24722098-24722099	0.954205	0.935484	0.962766	0.937912	0.970588	0.990566	1
12:24724865-24724866	0.977273	1	0.907018	0.967742	0.97619	1	1
12:24727131-24727132	1	0.923077	0.96	0.9875	0.984375	0.982759	1
12:24727143-24727144	1	1	0.905462	1	1	0.953347	1
12:24816413-24816414	1	1	1	0.983871	1	1	1
12:24816422-24816423	1	1	0.922727	0.967742	1	0.981481	1
12:24816441-24816442	1	0.857143	1	1	1	0.937963	1
12:24822143-24822144	1	1	1	0.964286	1	0.961538	1
12:24822178-24822179	1	1	1	0.964286	1	0.961538	1
12:24827164-24827165	0.96875	1	0.966667	0.979167	0.982456	0.966667	1
12:24827191-24827192	0.926471	1	1	1	0.991228	1	1
12:24896196-24896197	0.975	1	1	0.953125	0.983871	0.89977	1
12:24896210-24896211	0.97619	1	1	0.957143	0.927742	0.915899	1
12:24896237-24896238	1	1	1	1	0.951613	1	1
12:24945482-24945483	1	0.978261	0.987805	0.972222	1	0.928571	1
12:24952385-24952386	0.958333	1	0.96875	1	1	0.944444	1
12:24952397-24952398	1	1	1	0.977273	1	0.972222	1
12:24952403-24952404	1	1	1	1	1	0.902778	1
12:24980148-24980149	1	1	1	1	1	1	1
12:25014581-25014582	0.987179	1	0.982955	0.991525	1	0.93287	1
12:25021066-25021067	1	1	1	1	1	0.972973	1
12:25032353-25032354	0.981481	1	1	0.957143	1	0.933333	1
12:25032364-25032365	1	1	1	1	1	0.966667	1
12:25032389-25032390	0.918831	1	0.973684	1	0.986487	1	1
12:25056077-25056078	1	0.914894	0.959204	1	1	0.982456	1
12:25086662-25086663	0.969697	1	1	0.958333	1	0.981481	1
12:25118805-25118806	0.986168	0.97619	0.995238	0.994792	0.987179	0.937401	1
12:25118837-25118838	0.966346	0.98913	0.991453	0.984375	0.980769	0.977941	1
12:25118840-25118841	0.960361	0.934783	0.995726	0.989583	1	0.944754	1
12:25118844-25118845	0.971154	1	0.989702	0.984375	0.977099	0.964428	1
12:25154567-25154568	0.954545	1	1	1	1	1	1
12:25162945-25162946	0.94281	0.9	0.958333	0.974359	0.948276	1	1
12:25163181-25163182	1	1	0.990196	1	1	0.925152	1
12:25163195-25163196	0.958393	1	0.990566	0.964286	0.976744	0.966667	1
12:25170393-25170394	1	0.956522	0.976562	0.92655	0.966675	0.914235	1
12:25179859-25179860	1	0.9	1	1	1	1	1
12:25188583-25188584	0.973695	1	0.966102	1	1	0.951989	1
12:25188586-25188587	0.950198	1	1	0.964122	0.991936	0.957825	1
12:25188621-25188622	0.983871	0.981481	0.953514	0.962264	0.983871	1	1
12:25228369-25228370	0.98	0.909091	0.965116	0.986842	0.983871	1	1
12:25238435-25238436	1	1	1	0.965116	1	1	1
12:25272458-25272459	1	1	0.928315	1	1	1	1
12:25273687-25273688	0.938748	1	0.985507	0.974359	1	0.960227	1
12:25331195-25331196	1	1	1	0.977778	1	1	1
12:25331199-25331200	1	0.909091	0.966667	0.967742	1	0.989583	1
12:25345616-25345617	0.938892	0.932331	0.968719	0.987628	0.959414	0.953086	1
12:25357125-25357126	0.981481	1	1	0.934211	0.965517	0.981481	1
12:25360351-25360352	0.956731	1	0.972424	1	0.988372	0.994444	1
12:25372820-25372821	1	1	1	1	0.979167	1	1
12:25372946-25372947	0.989796	0.941176	0.989583	0.990566	0.987179	0.990741	1
12:25375546-25375547	0.99	0.884615	1	1	1	0.991071	1
12:25375549-25375550	1	1	0.983607	0.980392	1	0.941071	1
12:25375574-25375575	0.990196	1	1	1	0.956522	0.914286	1
12:25383513-25383514	1	1	0.97	1	1	0.959184	1
12:25383535-25383536	1	1	0.990909	0.989796	1	0.959184	1
12:25386150-25386151	1	1	1	1	1	1	1
12:25403103-25403104	1	1	1	1	1	1	1
12:25403124-25403125	1	1	1	1	1	0.966667	1
12:25436602-25436603	0.989227	1	0.993506	0.989796	1	0.945767	1
12:25436939-25436940	1	1	1	1	0.942308	0.858333	1
12:25436955-25436956	1	1	1	1	0.874582	0.9125	1
12:25437470-25437471	0.987179	1	0.988889	0.931818	0.975	0.886762	1
12:25445979-25445980	1	1	0.979167	0.956897	1	1	1
12:25445997-25445998	0.987654	1	0.991525	0.990566	1	1	1
12:25486740-25486741	1	0.933333	0.964912	0.994048	0.978252	0.959459	1
12:25494632-25494633	1	1	1	1	1	0.76	1
12:25497964-25497965	0.973684	1	0.971396	0.97561	0.961538	0.894872	1
12:25503725-25503726	1	1	1	0.988636	1	0.984375	1
12:25503752-25503753	1	1	0.992188	1	1	0.927083	1
12:25549497-25549498	1	1	0.962644	0.938889	0.961466	0.993333	1
12:25549502-25549503	0.984615	1	0.991936	0.993056	0.91698	0.986667	1
12:25549513-25549514	0.935256	0.844444	0.983333	1	1	0.993333	1
12:25549540-25549541	1	1	0.978315	0.972222	1	0.966572	1
12:25589157-25589158	0.958376	1	0.971591	0.927879	0.99711	0.928683	1
12:25607604-25607605	1	1	0.989583	1	0.967105	0.970588	1
12:25607622-25607623	0.977273	1	0.966879	1	1	0.956522	1
12:25607638-25607639	0.954545	0.944444	0.963169	0.965517	0.973421	1	1
12:25640924-25640925	0.990566	1	0.991228	1	0.977998	0.912255	1
12:25643542-25643543	1	1	1	1	0.964301	0.960294	1
12:25643687-25643688	0.97619	1	0.954545	1	1	1	1
12:25703996-25703997	0.994565	0.972222	1	0.977999	0.98913	0.957018	1
12:25704037-25704038	0.945704	0.964602	0.9405	0.977999	0.98913	0.878947	1
12:25765934-25765935	1	1	1	1	1	0.964286	1
12:25765973-25765974	0.975	0.941176	0.966667	1	1	0.924689	1
12:25771808-25771809	0.975711	1	0.957043	0.971774	0.984211	0.885302	1
12:25785995-25785996	1	0.947368	1	1	1	1	1
12:25786043-25786044	0.968085	1	1	1	0.946429	1	1
12:25792578-25792579	0.983607	1	1	1	1	0.981818	1
12:25792619-25792620	0.973667	1	0.971186	1	1	0.990909	1
12:25839861-25839862	0.986842	1	0.985294	0.993506	0.984186	0.891046	1
12:25848050-25848051	0.992537	1	1	1	0.975	0.919394	1
12:25848068-25848069	0.992857	1	0.988889	0.971258	0.904167	0.879394	1
12:25848090-25848091	1	1	0.988889	1	0.975	0.934545	1
12:25883303-25883304	1	1	1	0.981132	0.983333	0.919591	1
12:25883615-25883616	1	0.975	0.972222	0.994737	0.993056	1	1
12:25883622-25883623	0.956522	0.928571	0.974359	0.961718	1	1	1
12:25883664-25883665	0.988095	0.97619	1	0.951192	1	0.987179	1
12:25902871-25902872	1	0.916667	1	1	0.967742	0.96	1
12:25907579-25907580	1	1	1	0.988372	0.906832	0.958333	1
12:25907582-25907583	1	1	1	0.976744	0.942857	1	1
12:25907606-25907607	0.917433	1	0.968636	1	1	0.976744	1
12:25907622-25907623	0.991525	1	0.98	0.965909	0.98913	1	1
12:25907713-25907714	1	1	1	0.95	1	1	1
12:25907736-25907737	0.973684	1	0.970588	1	1	0.988095	1
12:25907753-25907754	1	0.941176	0.920588	1	1	1	1
12:25913551-25913552	1	1	0.966667	1	1	1	1
12:25913581-25913582	0.975	0.913043	1	1	0.982143	1	1
12:25918341-25918342	1	1	0.934783	0.943125	1	0.961019	1
12:25918359-25918360	1	0.913043	0.980769	0.966759	0.94936	0.973214	1
12:25918370-25918371	1	0.956522	0.985714	1	0.985294	0.991071	1
12:25960123-25960124	0.96875	1	1	0.984848	1	0.85157	1
12:25963977-25963978	1	0.928571	0.975	0.944444	0.958113	0.932073	1
12:25972659-25972660	1	0.9375	0.961538	0.930556	1	0.897243	1
12:26002454-26002455	0.993056	0.877551	0.968864	1	0.99	0.986111	1
12:26007553-26007554	0.96875	0.928571	0.972973	0.986111	0.983333	0.877193	1
12:26007560-26007561	0.939394	0.933333	0.986487	0.988636	0.977612	0.859127	1
12:26025364-26025365	0.97619	0.785714	0.973684	1	0.967273	0.912934	1
12:26092944-26092945	1	1	0.950741	0.988372	1	1	1
12:26112241-26112242	1	1	0.975	1	1	1	1
12:26150089-26150090	1	1	1	0.847523	1	0.959225	1
12:26150104-26150105	0.993243	1	0.953348	1	0.933735	0.947861	1
12:26151624-26151625	0.977273	1	0.973684	1	1	0.897321	1
12:26151643-26151644	0.994624	1	0.99	0.98913	1	0.912946	1
12:26172301-26172302	1	0.875	1	0.970588	1	1	1
12:26185328-26185329	0.98125	0.98913	0.988189	0.993902	1	0.953125	1
12:26185345-26185346	0.955441	0.979592	0.967317	0.993902	0.972222	0.976562	1
12:26185350-26185351	0.920062	1	0.992593	1	1	0.953835	1
12:26185355-26185356	1	1	0.996377	0.993827	0.990741	0.896307	1
12:26185359-26185360	0.993902	1	0.992754	1	0.981481	0.950299	1
12:26185535-26185536	0.944444	1	1	0.899609	0.948025	0.962587	1
12:26185553-26185554	1	1	0.910354	0.97191	0.993243	0.981481	1
12:26257769-26257770	0.966667	1	1	1	1	0.77381	1
12:26261634-26261635	1	1	1	0.961538	0.880117	0.964286	1
12:26286318-26286319	0.991379	0.972973	0.985294	0.96875	0.982634	0.981132	1
12:26286327-26286328	0.991667	0.948718	0.980558	0.979167	0.990826	0.981132	1
12:26357876-26357877	0.944912	1	1	0.95	1	1	1
12:26357896-26357897	0.971228	1	0.972222	0.973684	0.986111	0.956522	1
12:26437081-26437082	0.975	1	0.978261	1	0.97619	1	1
12:26491070-26491071	0.967303	1	0.984043	0.923214	0.942355	0.947875	1
12:26620742-26620743	1	0.794118	1	1	1	1	1
12:26620857-26620858	1	1	0.952381	0.964286	1	0.958333	1
12:26620878-26620879	1	1	1	0.964286	1	0.932018	1
12:26632448-26632449	1	0.926829	1	0.991667	0.964286	0.98913	1
12:26632465-26632466	0.9875	0.934783	0.960172	1	0.969322	0.968254	1
12:26632473-26632474	1	0.934783	0.990196	1	0.974359	0.992064	1
12:26632485-26632486	0.9875	0.913043	1	0.966092	0.969322	0.978261	1
12:26632575-26632576	1	1	0.989583	1	1	1	1
12:26632586-26632587	1	1	0.990566	0.989796	1	0.95283	1
12:26632599-26632600	0.903361	0.925	1	1	1	0.990566	1
12:26678560-26678561	0.992958	1	1	1	0.983871	0.960516	1
12:26678567-26678568	0.956469	0.833333	0.988372	1	0.951084	1	1
12:26704287-26704288	0.989583	0.95	0.96007	0.974359	1	0.952614	1
12:26704294-26704295	1	0.84	0.982456	0.973684	1	0.952614	1
12:26704316-26704317	0.99	1	0.952851	1	1	0.981481	1
12:26704329-26704330	0.99	1	0.918311	1	1	0.875139	1
12:26704559-26704560	1	0.962025	0.938928	0.986301	0.988372	0.906328	1
12:26704569-26704570	1	0.977273	0.949586	0.972603	1	0.881266	1
12:26741307-26741308	0.976339	0.907692	0.98913	0.981061	0.990637	0.967715	1
12:26741316-26741317	0.984064	1	0.9875	0.992424	0.96361	0.982646	1
12:26741322-26741323	0.988869	0.910448	0.9825	0.980555	0.975251	0.98913	1
12:26741329-26741330	0.979592	0.910448	0.971667	0.992582	0.977123	0.991525	1
12:26773657-26773658	0.955882	0.928571	0.933712	0.988889	0.938626	0.986487	1
12:26773705-26773706	0.932967	1	0.979167	0.988889	0.979167	1	1
12:26793442-26793443	0.888302	1	1	1	1	0.938483	1
12:26793447-26793448	1	1	0.976744	0.990385	0.972603	0.942414	1
12:26814453-26814454	1	0.987805	0.981528	0.994681	1	0.994792	1
12:26814487-26814488	1	1	0.988358	0.994737	0.93753	0.949849	1
12:26814500-26814501	0.992647	1	0.977528	1	0.992647	0.957768	1
12:26869770-26869771	1	1	1	1	1	0.975	1
12:26869805-26869806	1	1	1	0.95	0.972222	0.975	1
12:26877708-26877709	1	1	0.969697	0.89899	0.982143	0.891176	1
12:26877739-26877740	1	0.9375	1	1	0.982143	0.975	1
12:26912363-26912364	1	0.916667	0.983889	1	0.980392	0.980519	1
12:26912372-26912373	0.985916	1	0.934769	0.976852	0.917055	0.975108	1
12:26912374-26912375	0.961538	1	0.995146	0.99537	0.964646	0.957792	1
12:26912397-26912398	1	1	0.975298	0.990741	0.983871	1	1
12:26926696-26926697	0.987113	1	1	0.974173	0.9813	1	1
12:26926716-26926717	0.992537	1	0.993421	0.962264	0.993421	0.969231	1
12:26928001-26928002	0.987805	1	0.961324	1	0.980769	1	1
12:26947594-26947595	0.96	0.615385	0.893793	1	1	0.908791	1
12:26973111-26973112	0.958333	1	0.978261	0.986487	1	0.910079	1
12:26973143-26973144	1	0.933333	0.956522	1	0.971008	0.954545	1
12:26973154-26973155	0.858333	1	1	0.980769	0.971429	0.932806	1
12:26993040-26993041	0.977273	0.75	0.950957	1	1	1	1
12:26993052-26993053	1	1	1	0.925	1	1	1
12:26993061-26993062	1	1	1	0.95	0.964286	1	1
12:26993079-26993080	1	1	1	1	1	0.96875	1
12:27077304-27077305	0.954359	1	0.992857	0.989583	0.966667	0.985714	1
12:27081376-27081377	1	1	0.940351	0.983871	1	1	1
12:27081398-27081399	1	0.857143	0.95	0.983871	1	0.848485	1
12:27081405-27081406	0.831044	0.857143	0.883333	0.951613	0.95	1	1
12:27088541-27088542	1	1	0.974359	1	1	0.97619	1
12:27093935-27093936	0.979798	1	0.949405	0.979928	0.981132	1	1
12:27096292-27096293	0.964286	1	1	1	0.978261	0.926655	1
12:27153409-27153410	0.95	0.923077	1	0.965909	0.986111	0.982143	1
12:27153436-27153437	0.979167	0.909091	0.901176	0.980769	1	1	1
12:27153440-27153441	1	1	0.950588	1	1	1	1
12:27156811-27156812	0.990099	1	0.981928	0.975862	0.988722	0.916938	1
12:27156836-27156837	0.918078	0.886598	0.945109	0.993103	0.976674	0.965391	1
12:27157766-27157767	0.965193	1	0.988764	0.903723	1	0.964286	1
12:27157779-27157780	1	0.9375	0.982653	0.915918	0.981707	0.964658	1
12:27171627-27171628	0.953488	1	0.957143	1	0.971429	0.871528	1
12:27219589-27219590	1	1	1	1	1	1	1
12:27250785-27250786	1	0.941176	0.987805	0.965517	1	0.9375	1
12:27250830-27250831	1	0.962963	1	0.982759	0.934211	0.872283	1
12:27293529-27293530	1	0.891892	1	1	1	1	1
12:27293532-27293533	1	1	0.98	1	0.98	1	1
12:27293551-27293552	1	1	1	1	1	0.973684	1
12:27293578-27293579	1	0.973684	1	1	0.96	0.973684	1
12:27310411-27310412	0.984375	0.969697	0.959459	0.986842	1	0.944444	1
12:27310423-27310424	1	0.617647	0.948718	0.986842	0.906766	1	1
12:27334276-27334277	0.966667	1	1	1	1	0.903846	1
12:27340729-27340730	0.99375	0.928571	0.975806	0.977008	0.973684	0.911237	1
12:27340742-27340743	0.982143	1	0.984848	0.959434	0.977935	0.972968	1
12:27340824-27340825	0.964286	1	0.944444	1	0.983333	0.951613	1
12:27340840-27340841	0.964286	1	1	0.977273	1	0.967742	1
12:27348507-27348508	0.98013	0.911765	0.974236	0.992481	0.978785	0.872276	1
12:27348524-27348525	0.973355	0.948052	0.971006	0.978211	0.966166	0.850403	1
12:27358233-27358234	1	1	1	0.967071	0.973684	1	1
12:27358278-27358279	1	1	1	1	0.986842	0.95061	1
12:27360946-27360947	1	0.97561	0.991379	1	1	0.988372	1
12:27360952-27360953	0.992647	1	0.991803	0.989362	0.988889	1	1
12:27360995-27360996	0.970588	1	0.960258	0.953647	1	1	1
12:27367966-27367967	1	1	0.975	1	1	0.971429	1
12:27367973-27367974	1	0.909091	0.977273	0.930769	0.97541	0.910714	1
12:27368161-27368162	0.986111	0.882353	1	1	1	0.990385	1
12:27391192-27391193	0.991228	0.984375	1	1	1	0.960526	1
12:27402601-27402602	1	1	1	1	1	1	1
12:27402645-27402646	1	1	0.964286	1	1	1	1
12:27436847-27436848	1	1	0.988506	0.98125	1	0.945312	1
12:27436868-27436869	1	1	0.968071	0.952273	0.99	0.94436	1
12:27436871-27436872	0.967105	1	0.975883	0.929545	0.947778	0.927782	1
12:27508792-27508793	0.967742	0.954545	0.973233	0.964286	0.9625	0.980769	1
12:27508841-27508842	1	0.954545	0.989796	0.976744	0.985714	1	1
12:27551347-27551348	0.947259	0.909091	0.962963	1	0.990741	0.892064	1
12:27551369-27551370	1	1	0.982143	1	0.962005	0.919048	1
12:27580208-27580209	1	0.8	1	1	0.973684	1	1
12:27590906-27590907	1	1	0.993243	1	1	0.976562	1
12:27590938-27590939	0.961538	1	1	1	0.991667	1	1
12:27633745-27633746	0.988889	1	1	1	0.991379	0.980392	1
12:27633749-27633750	0.954545	1	1	1	1	0.980392	1
12:27633755-27633756	1	1	1	0.981481	0.975	1	1
12:27633767-27633768	1	0.882353	1	0.962963	0.982759	1	1
12:27633772-27633773	1	1	0.917143	1	0.982759	1	1
12:27654092-27654093	1	1	0.974647	0.95614	0.982143	0.910714	1
12:27672889-27672890	0.97619	1	1	1	0.947368	1	1
12:27672905-27672906	1	1	1	1	1	0.935897	1
12:27675738-27675739	1	0.904762	0.947742	0.988636	0.984375	0.955556	1
12:27675757-27675758	0.943434	0.913043	0.916965	0.974576	0.96875	0.903704	1
12:27695631-27695632	1	0.7	1	0.978261	1	0.933333	1
12:27742039-27742040	0.979167	0.92	0.961538	1	0.956522	0.955882	1
12:27742060-27742061	0.979167	1	0.94	1	0.933712	1	1
12:27742088-27742089	1	0.892857	0.98	0.944444	0.957428	1	1
12:27744074-27744075	0.934426	1	0.991071	0.978663	0.956522	0.958333	1
12:27744088-27744089	0.969923	1	0.991379	0.983871	1	0.916667	1
12:27744096-27744097	0.969923	1	0.991379	0.967742	0.971014	0.931818	1
12:27744118-27744119	1	0.961538	0.959016	0.983871	0.956522	0.931818	1
12:27744330-27744331	0.989362	1	1	0.990566	0.94122	0.980769	1
12:27744358-27744359	0.990566	0.983871	0.93739	1	0.964286	1	1
12:27744376-27744377	0.933962	1	0.965945	0.981132	1	0.961538	1
12:27754000-27754001	0.94186	1	0.933677	1	1	0.969231	1
12:27755621-27755622	0.967742	0.952381	0.982759	0.935185	0.916407	0.935897	1
12:27755637-27755638	1	1	0.964815	0.990741	0.939382	0.925824	1
12:27755641-27755642	0.954545	1	0.962963	0.972222	0.962876	0.900183	1
12:27755660-27755661	0.969697	1	1	0.962963	0.972222	0.948718	1
12:27807275-27807276	0.978627	1	0.965909	1	0.986842	0.976923	1
12:27807314-27807315	0.99359	0.928571	0.957576	1	1	0.961538	1
12:27932340-27932341	1	1	0.984127	1	0.975561	0.963975	1
12:27957051-27957052	1	1	0.989796	0.992754	1	0.923684	1
12:27974866-27974867	0.984848	1	0.98	1	1	1	1
12:27974877-27974878	0.918182	1	0.807778	0.782407	0.927663	1	1
12:27974895-27974896	0.984848	1	0.945556	1	1	0.964848	1
12:27974900-27974901	0.984848	0.833333	1	0.958333	0.972973	0.96	1
12:27991733-27991734	1	1	1	1	1	1	1
12:27991747-27991748	0.982143	1	1	0.961538	1	0.95	1
12:27991775-27991776	0.982143	1	0.98	0.961538	0.941176	1	1
12:27991781-27991782	0.966667	1	1	1	1	1	1
12:28031488-28031489	1	1	0.9625	1	0.985	1	1
12:28031503-28031504	1	1	0.939024	0.986487	1	0.972222	1
12:28031523-28031524	1	0.904762	1	0.986487	1	0.986111	1
12:28182832-28182833	0.992424	1	0.97619	0.96301	0.988971	0.978757	1
12:28182874-28182875	0.967742	0.894737	1	0.948342	0.927564	0.891327	1
12:28202295-28202296	1	1	1	1	1	1	1
12:28214891-28214892	0.951844	1	0.98	0.987805	0.963528	0.975	1
12:28255118-28255119	0.967742	1	1	0.9875	1	1	1
12:28255130-28255131	1	1	0.965909	1	1	1	1
12:28271450-28271451	0.992958	1	0.972222	0.994949	0.990385	0.966667	1
12:28271455-28271456	0.985021	0.964286	0.963961	0.978519	0.994048	0.977778	1
12:28271488-28271489	0.985714	0.928571	0.973052	0.954482	0.982143	0.957639	1
12:28344117-28344118	0.977523	1	0.976744	0.961351	0.946837	0.856202	1
12:28364200-28364201	0.982558	1	0.978261	0.926522	1	0.992188	1
12:28364211-28364212	0.957779	1	1	0.95	1	0.961538	1
12:28364217-28364218	1	1	1	0.99	1	0.977156	1
12:28364226-28364227	0.973404	1	1	0.946522	1	0.976923	1
12:28397841-28397842	0.95283	0.857143	0.987179	0.985294	0.982759	0.981481	1
12:28513492-28513493	0.941176	1	1	1	0.91369	0.95	1
12:28520379-28520380	0.979167	1	1	0.97619	1	0.88141	1
12:28567291-28567292	0.990566	1	1	1	1	0.970588	1
12:28581452-28581453	0.986487	1	1	1	0.95	0.839744	1
12:28599313-28599314	0.989583	1	0.978261	1	1	0.977273	1
12:28599346-28599347	0.993711	1	0.948205	0.98	0.964326	0.985853	1
12:28599353-28599354	0.980197	0.965517	0.954103	0.956522	0.989362	0.971074	1
12:28599373-28599374	0.853604	0.882353	1	0.957122	1	0.980457	1
12:28599379-28599380	1	1	0.973684	0.994186	0.977876	0.992754	1
12:28602786-28602787	0.938037	1	0.975	1	1	0.876208	1
12:28602794-28602795	0.991379	0.8	1	0.96186	0.912516	0.837567	1
12:28611878-28611879	1	1	0.989583	1	0.918129	0.902381	1
12:28611881-28611882	1	1	0.9171	1	0.955556	0.901515	1
12:28611976-28611977	1	1	0.976124	0.986137	0.994845	0.92144	1
12:28611990-28611991	1	0.968504	0.970767	0.976428	0.954305	0.93434	1
12:28612011-28612012	0.977876	0.937008	0.923677	0.986137	0.960713	0.940919	1
12:28663340-28663341	0.957447	1	1	0.969006	0.948276	0.925305	1
12:28667573-28667574	1	1	1	1	1	0.96875	1
12:28689248-28689249	1	1	0.988372	1	0.988889	0.941176	1
12:28689262-28689263	0.940476	1	1	1	0.96875	0.946779	1
12:28689278-28689279	0.952381	1	1	1	0.988636	0.970588	1
12:28705661-28705662	0.939799	1	1	1	0.933333	1	1
12:28720582-28720583	1	0.84375	1	1	1	0.994318	1
12:28720602-28720603	0.951961	0.944444	1	0.988372	0.956309	0.953734	1
12:28720614-28720615	1	1	1	1	1	1	1
12:28720620-28720621	0.922549	1	1	0.976744	1	0.994253	1
12:28720625-28720626	0.955882	1	1	0.972973	0.978261	1	1
12:28720671-28720672	0.952381	1	1	1	0.933962	0.961538	1
12:28720712-28720713	0.961594	1	1	0.985294	1	0.884016	1
12:28720718-28720719	1	1	1	0.982143	1	0.947368	1
12:28728291-28728292	0.985294	1	0.9875	0.94619	0.971429	0.989362	1
12:28728301-28728302	1	1	0.974984	0.95619	0.949206	1	1
12:28728313-28728314	0.944444	0.923077	0.987805	0.968095	0.985714	0.989583	1
12:28728315-28728316	1	1	0.948718	1	0.985714	0.974877	1
12:28728367-28728368	0.986111	0.923077	1	0.954545	1	1	1
12:28743285-28743286	1	1	0.990909	1	0.983734	0.988636	1
12:28743310-28743311	1	1	0.965789	0.98913	0.988889	0.939593	1
12:28749611-28749612	1	0.818182	0.988372	1	0.915796	0.968444	1
12:28749861-28749862	0.97619	1	0.935776	0.97619	1	0.974672	1
12:28749891-28749892	0.986364	1	1	0.970851	0.983575	0.932301	1
12:28776264-28776265	1	1	0.973284	0.946623	0.980392	0.958009	1
12:28776280-28776281	1	1	0.994382	0.990741	0.980392	0.988095	1
12:28833448-28833449	0.979798	1	0.996296	0.990196	0.959886	0.971438	1
12:28833472-28833473	0.970998	0.984615	0.989005	0.974578	0.981013	0.990991	1
12:28833479-28833480	0.990566	0.9	0.986207	0.982558	0.952844	1	1
12:28844182-28844183	1	0.957447	1	1	1	0.981818	1
12:28862327-28862328	0.948529	1	0.986842	0.935484	1	1	1
12:28862370-28862371	0.991667	0.891892	0.991803	0.975806	1	0.9375	1
12:28889457-28889458	1	1	0.941176	1	1	0.933333	1
12:28899464-28899465	0.97561	1	0.981481	1	0.909378	1	1
12:28899490-28899491	0.97561	1	1	0.966102	0.960221	1	1
12:28899614-28899615	0.982759	0.959732	0.959428	0.94247	0.994624	0.962335	1
12:28929145-28929146	0.982759	0.986301	0.955612	0.993827	1	0.952614	1
12:28929182-28929183	0.973489	0.936709	0.939097	0.970612	0.944838	0.946895	1
12:28933022-28933023	0.96158	1	0.992647	1	0.966102	0.977273	1
12:28944360-28944361	1	1	0.985294	1	1	0.96	1
12:28944363-28944364	0.954545	1	1	0.988372	0.975	0.86625	1
12:28945042-28945043	0.987654	0.933333	0.922917	0.920063	1	0.960784	1
12:28947620-28947621	0.917627	1	0.942857	0.970971	1	0.981818	1
12:28947630-28947631	0.964286	1	0.969245	0.970971	0.950021	0.968931	1
12:28949051-28949052	0.993671	1	0.982143	1	1	0.989583	1
12:28949060-28949061	1	1	1	0.973684	0.956863	0.989583	1
12:28949063-28949064	0.993976	1	0.975284	0.973684	1	0.931713	1
12:28958327-28958328	1	1	1	1	1	0.96875	1
12:29020338-29020339	1	1	1	0.956522	0.952381	0.958333	1
12:29036937-29036938	1	1	1	1	1	0.856209	1
12:29074359-29074360	1	1	1	1	0.96	1	1
12:29074375-29074376	0.94375	1	1	1	0.94	1	1
12:29074400-29074401	1	1	1	0.978261	1	1	1
12:29105707-29105708	1	1	0.986111	1	1	0.960526	1
12:29105723-29105724	1	1	1	0.973684	1	0.960526	1
12:29105753-29105754	0.983333	0.939394	0.932692	1	1	0.82529	1
12:29126230-29126231	0.978495	0.957447	0.981132	0.990196	1	0.989796	1
12:29126234-29126235	0.94	0.891892	0.971395	0.990196	1	0.979592	1
12:29126249-29126250	0.927654	0.9375	0.990741	1	0.938787	0.989796	1
12:29131413-29131414	0.933333	0.985714	0.993056	0.97927	0.982143	0.965753	1
12:29147735-29147736	1	1	1	1	0.96875	0.940476	1
12:29147753-29147754	0.951389	1	0.954545	0.989796	0.989583	0.979167	1
12:29147778-29147779	0.993056	1	0.981818	1	1	1	1
12:29181220-29181221	0.928213	1	1	0.967742	0.909821	0.803175	1
12:29207022-29207023	1	1	0.975	1	1	1	1
12:29223623-29223624	1	1	1	1	1	0.871976	1
12:29223655-29223656	1	1	0.944444	0.945312	0.944444	0.9375	1
12:29223661-29223662	1	1	0.944444	0.953125	0.972222	0.96875	1
12:29269442-29269443	0.979167	1	0.908088	1	1	0.958333	1
12:29272422-29272423	0.969592	1	0.951923	1	0.985507	0.965278	1
12:29272505-29272506	0.940617	0.966292	0.995192	0.96875	0.974432	0.975	1
12:29272545-29272546	0.967391	0.958333	0.950713	0.98125	0.982122	0.966757	1
12:29283857-29283858	0.997006	1	0.978947	0.989949	0.93314	0.954766	1
12:29304446-29304447	1	1	1	0.983333	0.947368	0.980769	1
12:29320639-29320640	0.980113	1	1	1	0.98262	0.97242	1
12:29320814-29320815	1	1	0.986111	1	0.956522	0.87605	1
12:29346759-29346760	0.922999	1	1	1	1	0.951465	1
12:29346796-29346797	0.968085	0.981818	0.943056	0.991936	0.983516	0.961538	1
12:29346803-29346804	1	1	0.984722	0.991936	0.97105	0.987179	1
12:29391703-29391704	0.983871	1	0.978261	1	1	1	1
12:29394994-29394995	1	1	1	1	0.934783	0.954545	1
12:29423140-29423141	1	1	1	0.987179	1	0.974359	1
12:29445770-29445771	0.967105	0.954545	0.968481	0.990196	0.985393	0.968827	1
12:29445776-29445777	0.987654	0.979592	0.97	0.958333	0.973362	0.990741	1
12:29445793-29445794	1	1	0.969167	0.971154	1	0.969002	1
12:29445811-29445812	0.965116	0.897959	1	1	0.996032	0.970612	1
12:29445814-29445815	0.988372	0.897959	0.969167	0.980769	0.973489	0.969002	1
12:29449273-29449274	1	1	0.958333	0.979167	1	0.98	1
12:29449279-29449280	0.944444	1	1	0.979167	1	0.98	1
12:29449284-29449285	1	1	1	0.900219	1	1	1
12:29472058-29472059	0.975	1	0.947368	1	0.974359	1	1
12:29472061-29472062	1	1	1	1	1	1	1
12:29475300-29475301	1	1	0.962963	0.95098	1	0.9375	1
12:29475303-29475304	0.969697	1	1	0.941176	1	0.9625	1
12:29475308-29475309	1	1	0.97276	0.98	0.986487	0.916176	1
12:29475320-29475321	1	1	1	1	1	0.9625	1
12:29475439-29475440	0.949017	0.964286	0.983333	1	1	0.787776	1
12:29488796-29488797	1	0.914894	0.969982	1	1	0.954545	1
12:29488809-29488810	0.97619	0.754717	0.910473	0.909091	1	0.94026	1
12:29488842-29488843	0.82326	0.943396	0.899071	0.886364	0.899099	0.851948	1
12:29495655-29495656	1	1	1	1	1	0.952222	1
12:29495686-29495687	0.989362	1	0.982143	0.775325	0.97619	0.98	1
12:29503926-29503927	0.986487	1	1	1	1	0.963415	1
12:29503962-29503963	0.944444	0.8	0.923684	0.987805	1	0.886703	1
12:29503968-29503969	0.931287	0.971429	0.98	0.97561	1	0.9107	1
12:29503973-29503974	1	0.8	0.963684	0.987805	0.960404	0.947286	1
12:29523475-29523476	0.964286	1	1	1	1	0.846591	1
12:29532955-29532956	1	0.75	1	0.97619	1	1	1
12:29541019-29541020	0.954545	1	0.975	0.972222	1	0.972222	1
12:29541263-29541264	0.954023	1	0.990909	0.989796	0.978261	0.989362	1
12:29568830-29568831	1	0.976744	0.970588	1	1	0.97541	1
12:29568860-29568861	1	0.977778	0.97749	1	0.987069	0.949548	1
12:29568870-29568871	0.929688	1	1	0.97	0.99569	0.966365	1
12:29568974-29568975	1	1	0.978261	1	0.982143	1	1
12:29581044-29581045	0.941667	1	0.937879	0.961538	0.972222	0.9375	1
12:29581067-29581068	0.966667	1	0.954545	1	0.972222	0.953125	1
12:29581069-29581070	0.966667	0.846154	0.921212	0.933333	1	0.9375	1
12:29594065-29594066	0.899216	1	1	0.988372	0.967797	0.984375	1
12:29610298-29610299	0.973684	1	0.973684	1	1	0.931306	1
12:29610322-29610323	0.95	1	0.954545	0.970588	0.988372	0.958333	1
12:29612194-29612195	1	1	1	1	0.986487	0.837302	1
12:29612200-29612201	1	1	1	1	1	1	1
12:29612210-29612211	1	1	1	0.981481	0.990566	0.972222	1
12:29612216-29612217	0.977273	1	1	0.962963	1	0.954365	1
12:29615874-29615875	0.977778	0.942857	0.983871	1	0.994792	0.982759	1
12:29615898-29615899	1	1	1	1	0.982143	0.978879	1
12:29615904-29615905	0.989362	0.93617	0.98913	1	0.96503	0.9875	1
12:29617495-29617496	0.961538	1	0.966667	0.990196	1	0.972222	1
12:29617537-29617538	1	0.761905	0.926891	0.990196	0.984848	0.986111	1
12:29617541-29617542	0.982759	0.857143	0.985294	0.990196	1	1	1
12:29625944-29625945	1	0.909091	1	1	1	0.919872	1
12:29696256-29696257	0.969207	0.974684	0.972953	0.929564	0.990741	0.978571	1
12:29706600-29706601	1	1	1	0.956522	0.98	0.944444	1
12:29706605-29706606	1	1	1	1	0.980769	0.944444	1
12:29715458-29715459	1	1	0.966667	0.973684	0.980769	0.953684	1
12:29715467-29715468	1	0.814815	0.975	1	0.961111	1	1
12:29720442-29720443	1	0.951219	1	1	1	0.904122	1
12:29720490-29720491	0.953125	1	0.964747	0.98913	0.9875	0.892473	1
12:29740101-29740102	1	1	1	0.983871	1	0.932217	1
12:29785876-29785877	0.983051	0.954545	0.992647	0.961538	0.96633	0.96282	1
12:29785914-29785915	0.992424	0.985916	0.97973	0.985916	0.959175	0.962616	1
12:29791751-29791752	0.985294	1	0.977273	0.935897	1	0.978371	1
12:29791786-29791787	0.908049	0.869565	0.970909	1	0.986487	0.969227	1
12:29791796-29791797	1	1	0.98	1	0.972973	0.924079	1
12:29791858-29791859	0.944444	0.923077	0.966667	1	1	0.953922	1
12:29792339-29792340	0.993243	1	1	0.945883	0.99	0.968528	1
12:29792369-29792370	0.986667	1	0.973684	0.978261	0.954082	0.940751	1
12:29809566-29809567	0.996094	1	0.981707	0.996063	0.985537	0.956697	1
12:29815543-29815544	1	0.954545	0.992537	1	1	0.992308	1
12:29815572-29815573	1	0.978723	1	0.97973	0.962121	0.992308	1
12:29815624-29815625	0.987805	0.928571	1	1	0.957447	1	1
12:29815643-29815644	0.966667	1	1	0.932749	0.989362	0.962963	1
12:29815652-29815653	1	1	0.992188	1	1	1	1
12:29815663-29815664	1	1	0.96875	1	0.978723	1	1
12:29827618-29827619	0.946296	1	0.987805	1	1	0.922759	1
12:29835767-29835768	1	1	0.985714	1	0.983333	0.980769	1
12:29837188-29837189	0.98	1	1	0.932222	1	0.97619	1
12:29837212-29837213	0.98	1	1	1	1	1	1
12:29837316-29837317	0.996	1	1	0.992248	1	0.898056	1
12:29839948-29839949	1	0.954545	0.983696	0.989583	0.921443	0.91451	1
12:29839994-29839995	0.927258	0.956522	0.989583	0.938769	0.992754	0.921176	1
12:29840135-29840136	1	1	0.906926	1	1	1	1
12:29919274-29919275	1	1	1	0.948157	1	0.944444	1
12:29945103-29945104	0.994949	0.973684	1	1	1	0.927273	1
12:29945124-29945125	1	1	0.983607	0.96875	0.9875	0.915761	1
12:29945143-29945144	1	1	0.966319	0.944648	0.927273	0.915761	1
12:29993104-29993105	1	1	1	1	0.961538	0.884615	1
12:29993200-29993201	0.968085	1	0.927922	1	1	0.859127	1
12:29993221-29993222	1	0.95	0.93977	1	1	0.886905	1
12:30022018-30022019	0.979167	0.942857	0.949972	1	0.991667	0.951754	1
12:30043418-30043419	0.939394	0.955556	0.988095	0.926136	1	0.828846	1
12:30121939-30121940	1	1	1	0.977273	1	1	1
12:30122018-30122019	1	0.944444	0.964286	1	0.967742	0.982143	1
12:30122030-30122031	1	0.947368	1	1	1	0.982143	1
12:30122040-30122041	1	0.947368	1	1	0.967204	0.982143	1
12:30129500-30129501	1	1	0.982759	1	1	0.983333	1
12:30144976-30144977	1	1	1	1	1	0.947368	1
12:30168171-30168172	1	1	0.954545	1	1	1	1
12:30168181-30168182	1	0.833333	1	1	0.942308	1	1
12:30175568-30175569	0.954545	1	0.898829	0.947253	1	0.972973	1
12:30202089-30202090	0.980769	1	0.942857	0.984375	0.98913	1	1
12:30202238-30202239	1	1	0.979592	0.979928	0.992308	0.991379	1
12:30202258-30202259	0.934267	1	0.977885	0.978723	1	1	1
12:30202260-30202261	0.915409	1	0.971154	1	1	0.956897	1
12:30202268-30202269	0.917973	1	1	1	0.905346	0.974138	1
12:30202277-30202278	0.984848	1	0.9875	0.989362	1	0.9875	1
12:30202283-30202284	0.984848	0.96875	0.971154	0.981132	0.983051	0.991379	1
12:30211453-30211454	1	1	1	1	1	0.918269	1
12:30224124-30224125	1	1	0.95	0.958333	0.923684	0.935484	1
12:30224160-30224161	0.98	0.931034	1	0.979167	1	0.967742	1
12:30367928-30367929	0.986111	1	0.990385	1	1	1	1
12:30367934-30367935	0.986111	0.851064	0.980769	0.963636	0.990385	1	1
12:30384335-30384336	1	1	1	1	1	1	1
12:30395664-30395665	0.990867	0.986667	0.951128	0.951807	0.960317	0.889659	1
12:30452424-30452425	1	1	1	1	0.994048	1	1
12:30498716-30498717	1	0.911765	1	0.978261	0.988095	0.948718	1
12:30498763-30498764	1	1	0.911594	0.956522	0.97619	0.933333	1
12:30502664-30502665	0.956412	0.974359	0.97619	0.990385	0.980769	0.961225	1
12:30502689-30502690	0.947436	0.975	1	1	0.982143	1	1
12:30523269-30523270	0.969388	1	0.993827	0.988636	0.9875	0.98086	1
12:30564448-30564449	1	1	1	1	1	1	1
12:30574040-30574041	1	1	0.961538	1	0.93078	0.892149	1
12:30574329-30574330	1	1	0.970238	1	0.978252	0.968085	1
12:30574542-30574543	1	1	1	0.9375	1	0.981481	1
12:30574553-30574554	0.969697	0.96875	0.96464	0.966667	0.971014	1	1
12:30574562-30574563	0.966667	1	0.951613	0.9375	1	0.944444	1
12:30574578-30574579	0.984848	0.8125	0.980769	0.988889	1	0.87037	1
12:30574588-30574589	1	0.96875	0.983871	1	1	0.981481	1
12:30581480-30581481	0.979592	0.92	0.988095	0.963528	0.992754	0.980769	1
12:30581487-30581488	0.98	0.981818	1	1	1	0.980769	1
12:30581491-30581492	0.97	0.982143	1	0.981764	1	0.980769	1
12:30581504-30581505	0.99	0.946429	0.988372	0.991379	1	0.967657	1
12:30581631-30581632	0.956522	1	1	1	0.970588	0.966667	1
12:30598577-30598578	1	0.823529	0.984848	1	0.944444	1	1
12:30641402-30641403	1	1	0.990196	0.981481	1	1	1
12:30665523-30665524	1	1	0.936027	0.982143	0.906694	0.941176	1
12:30689154-30689155	1	0.981481	0.91806	1	0.976744	0.981481	1
12:30689189-30689190	0.956522	0.964286	0.971918	0.961708	0.988372	0.990741	1
12:30689192-30689193	1	1	0.95231	1	0.992647	0.990741	1
12:30689195-30689196	0.956522	1	0.974576	0.978873	0.976744	0.94302	1
12:30689200-30689201	0.986842	0.964286	0.962114	0.992958	0.976744	1	1
12:30693882-30693883	1	1	0.989362	0.989796	1	0.865709	1
12:30791853-30791854	0.987179	1	0.990566	0.97619	0.984375	0.914235	1
12:30796145-30796146	0.98913	1	1	0.991071	1	0.981481	1
12:30796167-30796168	0.969913	1	0.978261	0.966667	0.990826	0.978947	1
12:30796169-30796170	0.961977	1	0.992188	1	0.989003	0.985714	1
12:30796176-30796177	0.990741	1	1	1	0.99359	1	1
12:30796182-30796183	0.981818	0.90625	0.98913	0.993333	1	0.987594	1
12:30796185-30796186	0.990909	1	0.978261	0.989736	0.973418	0.994737	1
12:30824461-30824462	1	1	0.979167	0.988636	0.922727	0.963636	1
12:30873930-30873931	1	1	1	0.952381	1	1	1
12:30873933-30873934	1	1	1	1	1	1	1
12:30873940-30873941	1	1	1	1	1	1	1
12:30873964-30873965	1	1	1	1	1	0.954545	1
12:30873969-30873970	0.972222	1	1	1	1	1	1
12:30878773-30878774	1	1	1	1	0.957447	1	1
12:30878778-30878779	1	1	0.942308	0.973684	1	1	1
12:30878782-30878783	1	0.733333	1	1	0.978723	1	1
12:30878795-30878796	1	1	1	1	0.909828	1	1
12:30904644-30904645	1	1	0.970588	0.972222	1	0.780059	1
12:30904661-30904662	1	1	0.970588	1	1	0.922287	1
12:30904676-30904677	1	1	0.9375	1	0.980769	0.780059	1
12:30904690-30904691	1	1	1	0.972222	1	0.860704	1
12:30926453-30926454	1	1	1	1	1	1	1
12:30931218-30931219	0.984869	1	0.997899	0.987179	0.977088	0.989637	1
12:30931243-30931244	0.977707	0.960784	0.968329	0.983582	0.990706	0.963889	1
12:30965787-30965788	0.978261	1	1	0.914866	1	0.974138	1
12:30965814-30965815	0.973899	1	0.96145	0.920548	1	0.935884	1
12:30971375-30971376	0.987179	0.944444	1	0.956474	1	0.970588	1
12:30971399-30971400	0.963235	1	0.970093	0.949717	0.991071	0.970588	1
12:30971636-30971637	0.97619	1	1	0.958333	1	0.932432	1
12:30971673-30971674	1	0.909091	0.972222	1	1	0.932432	1
12:30971680-30971681	1	0.909091	1	0.972222	1	0.986487	1
12:31003405-31003406	1	1	0.990385	0.981481	0.975	0.956083	1
12:31020647-31020648	1	1	0.98	1	0.916264	0.942308	1
12:31020685-31020686	1	0.833333	1	0.89881	1	0.96875	1
12:31036886-31036887	1	1	1	0.900568	0.971429	0.954459	1
12:31069828-31069829	0.989583	0.909091	1	0.993421	0.96789	0.942204	1
12:31069851-31069852	1	1	0.989583	0.986842	0.989796	0.969982	1
12:31111582-31111583	0.984848	1	0.96817	0.978571	0.955827	0.97973	1
12:31111616-31111617	0.939724	1	0.958333	0.971429	0.973684	0.938913	1
12:31111623-31111624	0.981481	1	0.986111	1	0.988095	0.972973	1
12:31132384-31132385	1	1	0.964438	0.966667	1	0.931174	1
12:31202397-31202398	0.988571	0.967391	0.96125	0.989959	0.974886	0.831689	1
12:31202423-31202424	0.984	1	0.971227	0.980756	0.987996	0.884947	1
12:31211648-31211649	0.975	1	1	1	1	0.964286	1
12:31211653-31211654	0.95	1	1	1	1	0.942547	1
12:31211670-31211671	0.975	1	0.933333	1	0.988372	0.978261	1
12:31211674-31211675	0.962963	1	1	1	0.942389	0.934783	1
12:31211676-31211677	1	1	0.98	0.970588	0.977273	0.978261	1
12:31211694-31211695	1	1	1	1	1	0.977273	1
12:31211773-31211774	0.970588	1	0.964286	0.97619	0.99	0.917367	1
12:31211776-31211777	1	1	1	0.954545	0.962963	0.948413	1
12:31211792-31211793	1	1	0.96875	1	1	0.920635	1
12:31211819-31211820	1	1	1	1	1	0.940351	1
12:31221716-31221717	0.946429	1	0.982143	1	0.895833	0.82807	1
12:31221738-31221739	0.982759	1	0.982143	0.9875	0.958333	0.966667	1
12:31281802-31281803	0.962754	1	0.98232	0.985294	1	0.970588	1
12:31281810-31281811	1	1	1	0.990909	0.903491	0.972222	1
12:31281815-31281816	0.918522	1	0.985507	1	1	0.985294	1
12:31281842-31281843	1	1	0.985507	0.991071	1	0.958333	1
12:31281845-31281846	0.922571	0.9375	0.990566	0.983718	1	0.972222	1
12:31299512-31299513	0.991379	0.972727	1	1	0.971591	0.981982	1
12:31299540-31299541	0.91779	0.982759	0.935666	0.97121	0.949924	0.963964	1
12:31299560-31299561	1	1	0.959874	0.962945	0.988636	0.968468	1
12:31299613-31299614	0.973684	1	1	0.906593	1	1	1
12:31299633-31299634	1	0.375	1	0.980769	1	1	1
12:31324273-31324274	0.987952	0.9375	0.993151	0.991803	0.967949	1	1
12:31324385-31324386	0.97549	0.974359	0.976105	0.980769	0.975238	0.886667	1
12:31337120-31337121	1	0.952381	0.985507	1	1	0.96875	1
12:31377312-31377313	1	1	0.971429	0.963415	0.982143	0.843874	1
12:31377336-31377337	0.981481	0.878788	0.986111	0.984848	1	0.977273	1
12:31393026-31393027	0.95	1	1	1	1	0.944444	1
12:31398891-31398892	0.9375	1	0.969388	0.930233	0.93699	0.937175	1
12:31467678-31467679	0.964286	1	1	0.962963	1	0.975	1
12:31504177-31504178	0.984694	0.992126	0.996711	0.98354	0.977855	0.850337	1
12:31504190-31504191	0.962254	0.984733	0.990214	0.964234	0.966292	0.871086	1
12:31504193-31504194	0.985981	0.992366	0.977575	0.972298	0.977528	0.92244	1
12:31504220-31504221	0.997585	0.977099	0.983748	0.994624	0.948428	0.864993	1
12:31509428-31509429	0.958516	0.978261	0.970965	0.982353	0.993976	0.986301	1
12:31509541-31509542	0.929362	1	0.983871	0.992754	1	0.982759	1
12:31522137-31522138	1	1	1	1	1	0.958333	1
12:31522181-31522182	1	0.863636	0.983871	1	1	1	1
12:31615836-31615837	0.952778	1	0.966897	0.992188	0.945764	1	1
12:31615841-31615842	0.983333	1	0.956522	0.984375	0.967742	0.974747	1
12:31677401-31677402	0.98	1	1	0.993243	0.980342	0.968826	1
12:31677410-31677411	0.968254	0.88	0.982065	0.9716	0.967521	0.911741	1
12:31701809-31701810	1	0.969697	0.988889	0.98913	0.982143	0.991803	1
12:31701828-31701829	0.966667	1	0.976744	0.963235	0.972619	0.953456	1
12:31701838-31701839	0.988889	1	0.977503	1	0.908333	0.975806	1
12:31701844-31701845	0.977778	1	0.977503	0.992647	0.977381	0.975806	1
12:31777062-31777063	0.967391	1	0.988372	0.98913	1	0.853043	1
12:31777316-31777317	0.986111	1	1	0.979592	0.983333	0.927991	1
12:31821857-31821858	1	1	0.982143	0.969697	0.979167	0.982759	1
12:31821863-31821864	1	0.894737	0.973684	0.980769	1	0.965517	1
12:31821871-31821872	0.982759	1	0.946429	0.950466	1	0.965517	1
12:31821882-31821883	0.982759	1	1	0.961538	0.958333	0.965517	1
12:31869558-31869559	1	0.986301	1	0.994186	0.961538	0.937564	1
12:31869561-31869562	0.966667	0.974359	0.968186	0.954186	0.990385	0.960784	1
12:31879267-31879268	0.954545	1	0.972222	0.958333	0.975	1	1
12:31879282-31879283	0.958333	1	0.96875	1	1	1	1
12:31888895-31888896	0.993827	1	0.950369	1	1	1	1
12:31898070-31898071	0.9375	1	1	0.986487	0.940678	0.935484	1
12:31898090-31898091	1	1	1	0.986487	0.974359	0.967742	1
12:31898109-31898110	1	1	0.963636	1	0.974359	0.935484	1
12:31898482-31898483	1	1	0.9375	1	1	0.959167	1
12:31898487-31898488	0.973684	1	1	0.987179	1	0.916667	1
12:31898492-31898493	1	0.944444	1	1	1	0.96	1
12:31898695-31898696	1	1	0.944444	1	0.900794	0.958333	1
12:31900454-31900455	1	1	1	0.986487	0.933333	0.985294	1
12:31900462-31900463	0.977273	1	1	1	0.9875	0.96875	1
12:31904768-31904769	0.988095	1	0.980769	0.982759	1	1	1
12:31904779-31904780	0.97619	1	0.981481	0.983333	1	1	1
12:31904920-31904921	0.992366	1	1	1	0.977941	0.948873	1
12:31904937-31904938	0.974074	1	1	0.993902	0.990741	0.964439	1
12:31904945-31904946	0.974074	0.983871	0.98913	0.981013	0.983388	0.927134	1
12:31904951-31904952	0.982143	0.951613	0.978261	0.968818	0.996914	0.98913	1
12:31904953-31904954	0.9584	0.983871	0.984375	1	0.986364	0.958297	1
12:31904957-31904958	0.988806	0.935484	0.994565	0.95584	0.977612	1	1
12:31904964-31904965	0.973214	0.935484	0.986753	0.993827	0.975815	0.969408	1
12:31905017-31905018	0.993056	0.947368	0.986842	0.975	0.990909	0.966667	1
12:31905020-31905021	1	1	0.935223	0.975	0.978261	0.966667	1
12:31905028-31905029	0.99359	1	0.973684	1	0.945455	0.966667	1
12:31905030-31905031	1	1	0.948381	1	1	0.983333	1
12:31905032-31905033	1	1	0.986842	1	0.945455	0.983333	1
12:31905050-31905051	0.985294	1	0.973684	1	1	1	1
12:31909308-31909309	0.977778	0.916667	0.978723	1	0.983871	1	1
12:31921543-31921544	1	1	0.983871	1	0.982143	1	1
12:31921545-31921546	1	0.896552	1	1	1	1	1
12:31921547-31921548	1	0.965517	1	0.983333	0.965476	0.954545	1
12:31921549-31921550	1	1	1	1	1	1	1
12:31921551-31921552	1	0.965517	0.98913	1	1	1	1
12:31922324-31922325	1	0.972973	0.957447	1	0.983333	0.983333	1
12:31922334-31922335	0.965116	0.837838	0.968085	1	0.966667	1	1
12:31947035-31947036	1	1	0.952213	0.972016	0.988636	0.940668	1
12:31947070-31947071	1	1	1	1	0.951346	0.964086	1
12:31985678-31985679	1	1	1	0.98	0.934524	1	1
12:31985695-31985696	1	1	0.945588	0.97619	1	1	1
12:32000244-32000245	0.979167	0.939394	0.970196	0.984974	1	0.917293	1
12:32000264-32000265	1	1	0.985804	0.995536	0.986014	0.955514	1
12:32010919-32010920	0.991071	0.987013	0.994505	0.966102	1	0.978261	1
12:32013778-32013779	1	0.888889	1	1	0.9375	1	1
12:32051151-32051152	0.930972	1	1	0.94	0.989362	0.9625	1
12:32051163-32051164	0.944775	0.925926	1	0.96	1	1	1
12:32051178-32051179	0.990741	1	0.967391	0.94913	1	0.9875	1
12:32051278-32051279	1	1	1	1	1	1	1
12:32079518-32079519	0.968919	1	0.97541	0.961538	0.9625	0.955882	1
12:32087890-32087891	0.990741	1	0.982955	0.98	1	0.9375	1
12:32095613-32095614	0.97448	1	0.952605	0.933369	0.970588	0.96047	1
12:32095640-32095641	0.985075	1	0.964904	0.984615	0.980392	0.944444	1
12:32095642-32095643	1	0.935065	0.955769	1	1	0.904915	1
12:32108979-32108980	0.978168	0.723684	0.919465	0.951946	0.910321	0.862456	1
12:32109008-32109009	0.940033	0.975904	0.922216	0.986992	0.925427	0.882149	1
12:32123280-32123281	1	0.634146	0.844907	0.978261	0.986487	1	1
12:32131248-32131249	0.978571	0.975309	0.988889	0.994382	1	1	1
12:32131253-32131254	0.993671	1	1	0.938696	0.941288	1	1
12:32131263-32131264	1	1	0.983486	1	0.976923	0.95098	1
12:32133801-32133802	0.976744	1	0.933333	0.955882	1	0.842105	1
12:32174012-32174013	0.979796	1	0.9875	0.957143	0.980769	1	1
12:32174016-32174017	1	1	0.931818	1	0.94943	0.985714	1
12:32177749-32177750	1	1	1	1	1	1	1
12:32267681-32267682	1	1	1	1	0.975457	1	1
12:32267708-32267709	0.951132	0.894737	0.977273	0.983333	0.975904	0.985714	1
12:32272513-32272514	1	1	1	1	1	0.841176	1
12:32272537-32272538	1	1	0.975	0.966667	1	0.87451	1
12:32286005-32286006	0.990909	0.98324	1	0.968085	0.993781	0.910445	1
12:32286022-32286023	0.950822	0.862434	0.950294	0.974395	0.908925	0.895658	1
12:32286104-32286105	0.976274	0.99187	0.983871	0.990741	0.990566	0.871053	1
12:32295776-32295777	0.935942	0.990196	0.994505	0.974227	0.98007	0.964286	1
12:32295807-32295808	1	0.990741	0.989474	0.987805	0.969231	0.964286	1
12:32344855-32344856	1	0.952381	0.986487	1	0.980769	0.911674	1
12:32344872-32344873	1	1	1	0.982759	1	0.97619	1
12:32353617-32353618	0.907986	1	0.974359	0.984127	0.952381	0.977273	1
12:32353665-32353666	1	1	1	0.975	0.989362	0.966667	1
12:32356361-32356362	0.960975	1	1	1	0.96	0.884286	1
12:32356390-32356391	0.925325	1	0.976562	0.969223	0.954545	0.876429	1
12:32442104-32442105	0.98913	1	0.974291	0.970588	1	1	1
12:32442115-32442116	0.914216	1	0.987179	1	0.85063	0.972222	1
12:32442124-32442125	1	1	0.952381	1	0.9596	1	1
12:32442141-32442142	0.928922	1	0.987179	0.990196	1	0.986111	1
12:32442144-32442145	1	0.923077	0.988095	0.988889	0.971831	0.986111	1
12:32459980-32459981	0.984848	0.991667	0.99375	0.990277	0.959334	0.859705	1
12:32467224-32467225	0.861905	1	0.981481	1	0.972222	1	1
12:32467237-32467238	0.933333	1	0.982143	0.979167	0.933761	0.944444	1
12:32483740-32483741	0.933333	0.985714	1	1	1	0.9375	1
12:32483761-32483762	1	0.973333	0.978261	1	1	0.9375	1
12:32518137-32518138	0.9625	1	0.989362	1	0.932348	0.978261	1
12:32518150-32518151	0.969231	0.980392	1	0.991667	0.973118	0.97619	1
12:32541424-32541425	0.961538	1	0.980769	1	1	1	1
12:32541436-32541437	1	1	1	1	1	1	1
12:32541466-32541467	1	1	0.887464	1	1	0.958333	1
12:32562410-32562411	1	1	1	1	1	1	1
12:32562413-32562414	0.930861	1	1	1	1	1	1
12:32579089-32579090	1	1	1	1	0.963415	0.972222	1
12:32579113-32579114	0.988095	0.956522	0.979167	0.991071	1	0.960594	1
12:32579118-32579119	0.988095	1	0.989583	1	0.965078	1	1
12:32607290-32607291	0.968531	1	0.969148	0.975309	0.973214	0.754466	1
12:32610785-32610786	0.988636	1	0.991525	0.974679	0.977273	0.937364	1
12:32610806-32610807	0.961538	0.952381	0.991803	0.967949	0.939394	0.933551	1
12:32628758-32628759	1	1	0.942963	0.957447	0.98	0.975	1
12:32628797-32628798	1	1	0.96	1	0.969583	1	1
12:32628811-32628812	1	0.945946	0.992308	0.97	1	0.918367	1
12:32628821-32628822	0.973684	1	0.992857	0.995	1	0.959184	1
12:32628826-32628827	0.886857	1	0.982219	0.97	1	0.938775	1
12:32628856-32628857	1	0.922078	0.94494	0.995238	0.97541	0.93291	1
12:32628956-32628957	0.96875	1	1	1	1	0.941176	1
12:32640104-32640105	1	0.928571	0.9375	0.985294	0.989583	1	1
12:32666247-32666248	0.968465	1	0.95041	0.950339	0.969697	0.904572	1
12:32666274-32666275	0.993243	1	0.98188	1	0.946075	0.974359	1
12:32666276-32666277	0.975755	1	0.938882	0.955608	0.965163	0.945694	1
12:32675522-32675523	0.988636	1	0.992064	0.974359	0.978261	0.97561	1
12:32675530-32675531	0.88046	0.861111	0.863636	0.987179	1	0.951219	1
12:32676915-32676916	0.993902	0.967033	0.96875	0.991667	0.978261	0.928571	1
12:32676924-32676925	0.97009	0.947917	1	0.970588	0.978261	0.911429	1
12:32676951-32676952	0.993976	0.989583	0.983347	1	0.992754	0.898571	1
12:32682735-32682736	1	0.98	0.979167	0.85582	0.970588	1	1
12:32691678-32691679	0.989378	0.969072	0.98062	0.995413	0.96128	0.824018	1
12:32697372-32697373	0.972727	0.942308	0.959677	0.982456	0.9343	0.939592	1
12:32709688-32709689	0.95	1	1	1	0.979167	0.977273	1
12:32715765-32715766	1	0.985294	0.99359	0.994565	0.914465	1	1
12:32715797-32715798	0.962264	0.985714	0.994382	0.992647	0.990566	1	1
12:32715806-32715807	0.990741	0.971429	0.970646	0.98913	0.964465	1	1
12:32725959-32725960	0.972222	1	1	1	0.980392	0.732353	1
12:32734099-32734100	0.983146	0.991453	0.980392	0.994186	0.965248	0.893475	1
12:32734132-32734133	0.989796	1	0.989375	0.987519	0.914112	0.948085	1
12:32738236-32738237	1	1	0.983333	0.97619	1	0.958333	1
12:32738466-32738467	0.991228	1	1	0.951613	1	0.965241	1
12:32738530-32738531	1	1	0.89881	0.97619	0.983871	1	1
12:32754773-32754774	0.9759	1	0.973684	0.936882	0.969168	0.868571	1
12:32773241-32773242	1	1	1	0.984848	1	0.967742	1
12:32773246-32773247	0.980769	1	1	1	0.942623	0.973684	1
12:32773260-32773261	0.980769	1	1	0.984848	0.965517	0.925297	1
12:32773267-32773268	1	1	1	1	0.982759	0.973684	1
12:32798166-32798167	1	0.981132	0.965116	0.988095	1	0.974576	1
12:32798190-32798191	1	1	0.988372	1	0.987013	0.966102	1
12:32798193-32798194	1	0.877193	1	1	0.974026	0.932203	1
12:32809580-32809581	0.987179	0.885714	1	0.977273	0.959016	0.940705	1
12:32810408-32810409	1	0.977273	1	0.987179	1	0.958333	1
12:32810424-32810425	0.966379	1	0.948413	0.967949	0.980769	0.949495	1
12:32810434-32810435	0.982759	1	0.990741	0.987179	0.961538	0.935606	1
12:32810437-32810438	0.982759	1	1	0.974359	0.989362	0.958333	1
12:32837868-32837869	0.875	1	0.982143	0.978261	1	0.90295	1
12:32867065-32867066	0.98913	1	0.978723	1	1	0.947889	1
12:32867090-32867091	0.961735	1	0.983871	0.988889	0.98	0.981132	1
12:32885041-32885042	0.961207	1	1	0.985714	1	0.980556	1
12:32885061-32885062	0.954626	1	0.98	0.955124	0.978495	0.953801	1
12:32934750-32934751	0.964286	1	1	1	1	1	1
12:32934775-32934776	1	1	1	1	1	1	1
12:32939344-32939345	0.964375	0.931034	0.967805	0.961896	0.994253	1	1
12:32939349-32939350	0.955224	0.933333	0.980769	1	0.982759	0.934524	1
12:32939352-32939353	0.942687	0.933333	0.968864	0.983871	0.959302	0.97561	1
12:32939359-32939360	0.970149	0.933333	0.988095	0.959459	0.985294	0.979167	1
12:32969726-32969727	0.976609	0.940299	0.978495	0.994186	0.953243	0.979452	1
12:32969740-32969741	0.99505	0.942857	0.97307	0.947071	0.981487	0.941952	1
12:32971402-32971403	0.948718	1	1	1	1	0.896245	1
12:32971410-32971411	1	1	1	1	1	0.875532	1
12:32971416-32971417	1	0.9	0.986487	1	0.992064	0.907859	1
12:32981625-32981626	0.947368	1	0.963415	0.982759	0.983333	0.940476	1
12:32988418-32988419	0.973684	1	0.95	1	1	0.952381	1
12:32989934-32989935	0.954545	1	0.990741	1	0.991379	0.976744	1
12:32995683-32995684	0.982759	1	0.979167	1	1	0.962963	1
12:32995693-32995694	1	0.933333	0.979167	1	1	0.965856	1
12:32995695-32995696	1	1	0.96875	0.9875	0.958333	0.962963	1
12:32997422-32997423	0.979167	0.916667	1	1	1	0.96875	1
12:32997430-32997431	0.957143	1	0.972222	0.915152	0.987805	0.96875	1
12:32997437-32997438	0.961538	1	1	1	1	0.96875	1
12:33008788-33008789	0.960526	1	1	1	0.98	1	1
12:33008797-33008798	1	0.972222	0.986487	1	1	1	1
12:33015839-33015840	0.986487	1	0.988636	0.989362	0.989583	0.953463	1
12:33015846-33015847	1	1	0.989362	0.989362	0.978723	0.964827	1
12:33015849-33015850	1	0.918033	1	1	0.979167	0.953463	1
12:33063836-33063837	0.973684	1	0.976541	0.956593	0.988095	0.944444	1
12:33073710-33073711	0.987179	1	0.988103	0.973279	0.988122	0.969231	1
12:33073713-33073714	1	0.986111	0.993506	1	0.993789	0.942483	1
12:33073749-33073750	0.9625	1	0.960926	1	0.982456	0.957867	1
12:33074013-33074014	0.97619	1	1	0.964286	1	0.961538	1
12:33074021-33074022	0.977273	1	1	1	0.961538	1	1
12:33074039-33074040	1	1	1	1	1	1	1
12:33074290-33074291	0.975	1	0.980769	1	1	0.964286	1
12:33074294-33074295	1	1	0.966667	1	0.964286	0.934874	1
12:33074310-33074311	0.989362	1	1	1	1	0.982143	1
12:33074314-33074315	1	1	1	1	1	0.982143	1
12:33087998-33087999	0.980769	1	1	0.988636	0.971429	0.77709	1
12:33102155-33102156	1	1	1	0.988636	0.979167	1	1
12:33105824-33105825	0.965517	1	1	0.964286	1	0.892857	1
12:33143770-33143771	0.983871	1	1	1	0.961538	0.975	1
12:33143800-33143801	0.984375	0.615385	1	1	0.993243	1	1
12:33143809-33143810	1	1	1	1	1	1	1
12:33175454-33175455	0.979167	1	1	0.935897	1	1	1
12:33175467-33175468	1	1	0.956093	0.935897	1	1	1
12:33175473-33175474	0.961538	1	1	1	1	1	1
12:33175487-33175488	0.961538	1	1	1	1	1	1
12:33177030-33177031	0.978571	0.848485	0.985294	1	1	0.990196	1
12:33177048-33177049	0.952381	0.852941	0.973291	0.97619	0.984375	0.98	1
12:33177172-33177173	1	0.833333	0.933333	0.958333	0.973684	0.80625	1
12:33184757-33184758	1	1	1	1	1	1	1
12:33190081-33190082	0.958333	1	0.967742	1	1	0.96875	1
12:33235913-33235914	1	1	1	0.967742	1	1	1
12:33235917-33235918	1	1	1	0.983871	1	0.958333	1
12:33253252-33253253	0.977766	1	0.986629	0.993197	1	0.964345	1
12:33253274-33253275	0.99569	1	0.963411	0.962925	0.983311	0.990196	1
12:33253295-33253296	0.99012	1	0.99	0.986395	1	0.965686	1
12:33291986-33291987	0.950866	0.985916	0.969697	1	0.96875	0.883962	1
12:33304587-33304588	0.99375	0.991379	0.990385	0.987067	0.966968	0.967177	1
12:33304598-33304599	0.982955	1	0.95462	0.983051	0.988235	0.993506	1
12:33304633-33304634	0.982955	1	0.976744	0.966346	0.976697	0.973314	1
12:33341595-33341596	1	1	0.966667	1	0.960317	0.935484	1
12:33341618-33341619	1	0.75	0.95	1	1	1	1
12:33341624-33341625	1	1	0.933333	0.944444	0.97619	0.943932	1
12:33353260-33353261	1	1	0.984375	0.987654	1	0.962963	1
12:33369990-33369991	0.990385	0.978723	0.991525	0.988636	0.955882	0.934511	1
12:33370136-33370137	1	1	0.939964	1	1	0.986842	1
12:33370150-33370151	1	1	1	0.977273	0.99359	0.96348	1
12:33370157-33370158	0.941176	1	0.939964	0.917533	1	0.966434	1
12:33370171-33370172	1	1	0.967742	1	0.980769	0.959184	1
12:33371024-33371025	0.956522	0.972222	1	0.942857	0.933794	0.814992	1
12:33371043-33371044	0.973684	1	1	0.973684	0.931818	0.830144	1
12:33371051-33371052	1	0.888889	0.966667	0.904511	0.977273	0.858553	1
12:33413323-33413324	1	1	1	0.981132	0.972973	0.98	1
12:33419937-33419938	1	1	1	1	0.956522	0.951613	1
12:33419967-33419968	1	1	0.980769	0.939201	1	0.983871	1
12:33445798-33445799	0.992424	0.954545	1	1	1	0.972973	1
12:33445816-33445817	0.992481	0.909091	0.97541	0.974804	0.959204	0.972973	1
12:33451184-33451185	0.98	1	1	1	0.982759	0.953488	1
12:33451198-33451199	1	1	1	0.986111	1	0.969141	1
12:33454109-33454110	0.964286	1	0.978261	0.977778	0.988372	0.946429	1
12:33477372-33477373	0.971224	0.958861	0.9816	0.979001	0.988889	0.986445	1
12:33477386-33477387	0.95206	0.954545	0.969208	0.966573	0.98125	0.980246	1
12:33477390-33477391	0.959386	0.948485	0.970244	0.966697	0.974247	0.966959	1
12:33477409-33477410	0.866355	0.85342	0.879255	0.941641	0.88942	0.929516	1
12:33528336-33528337	0.964286	1	0.966776	1	1	0.983871	1
12:33531555-33531556	1	0.986111	0.988889	0.981013	1	0.982759	1
12:33531602-33531603	0.981481	1	0.989796	0.943038	0.972222	0.965517	1
12:33541323-33541324	1	1	0.991667	0.992647	0.97443	0.911442	1
12:33541327-33541328	0.953125	1	0.943182	0.967941	0.991379	0.974138	1
12:33544689-33544690	0.931034	0.884615	0.953125	1	1	0.956597	1
12:33544700-33544701	0.969697	1	0.982759	1	0.990909	0.940972	1
12:33565313-33565314	0.958333	1	0.979167	0.950594	1	0.907368	1
12:33605942-33605943	0.952381	1	1	0.962963	1	0.95172	1
12:33605971-33605972	1	0.904762	1	0.969614	0.958333	0.943026	1
12:33652791-33652792	1	1	1	0.978261	1	0.922348	1
12:33656063-33656064	0.980392	1	0.928904	1	1	0.916997	1
12:33656099-33656100	0.980769	0.958333	1	0.990385	0.988372	0.991071	1
12:33701403-33701404	0.973214	0.986111	0.993902	0.960784	1	0.9475	1
12:33701440-33701441	0.935727	0.960526	0.97596	0.931022	0.943396	0.925	1
12:33701447-33701448	0.944184	0.907895	0.988155	1	0.972136	0.98	1
12:33710811-33710812	0.917679	1	1	0.986842	0.978261	0.94	1
12:33712477-33712478	0.969388	0.92381	0.995726	0.97	0.971429	0.92239	1
12:33712521-33712522	0.921443	0.954545	0.929837	0.991936	0.980263	0.924451	1
12:33723344-33723345	0.937368	1	0.951042	0.975309	0.966667	0.817992	1
12:33731776-33731777	1	0.8	0.977778	0.984848	1	0.933333	1
12:33731799-33731800	0.984375	1	1	0.969697	1	0.95	1
12:33749181-33749182	0.964491	1	0.989362	0.954188	0.986607	0.927632	1
12:33782652-33782653	0.944444	1	0.99359	0.977778	0.97807	0.938519	1
12:33796657-33796658	1	0.8	0.973505	1	0.979167	0.918449	1
12:33817687-33817688	0.991071	0.666667	0.966667	0.947619	1	1	1
12:33817697-33817698	1	1	0.975	1	0.99	1	1
12:33841168-33841169	0.906429	0.71875	1	1	0.919956	0.82	1
12:33885043-33885044	1	1	0.977273	1	1	0.977273	1
12:33935808-33935809	1	1	1	0.987179	0.956311	0.992308	1
12:33935821-33935822	0.977273	1	0.940476	0.933449	0.963228	1	1
12:33954077-33954078	1	0.894737	1	0.983333	0.992188	0.930556	1
12:33954105-33954106	1	1	0.965368	0.979167	1	0.981818	1
12:33964208-33964209	0.985294	0.958333	1	0.978723	1	1	1
12:33965952-33965953	0.991525	0.833333	1	1	0.96787	0.965994	1
12:33965955-33965956	0.959127	0.90625	0.984848	0.986487	1	0.978189	1
12:33965964-33965965	0.97619	0.96875	1	0.964286	0.982558	0.990385	1
12:33965966-33965967	0.9625	0.96875	1	0.986487	1	0.958959	1
12:33965972-33965973	0.968254	0.96875	1	1	0.988372	0.968574	1
12:33965975-33965976	1	1	0.984848	1	1	0.949343	1
12:33965977-33965978	1	0.96875	1	0.972973	1	0.942308	1
12:33965986-33965987	0.9875	0.96875	1	1	0.965116	0.971154	1
12:33965989-33965990	0.9875	0.96875	0.944444	1	1	1	1
12:33965991-33965992	0.9625	0.96875	1	0.986487	1	0.939728	1
12:33989000-33989001	0.975177	1	1	0.98913	0.952429	0.938356	1
12:34014949-34014950	1	1	1	1	1	0.947368	1
12:34022229-34022230	0.946926	0.885496	0.92342	0.935496	0.900129	0.908034	1
12:34022237-34022238	0.91527	0.913669	0.899444	0.923117	0.883068	0.919744	1
12:34022256-34022257	0.906542	0.834532	0.91075	0.898926	0.869222	0.85641	1
12:34022262-34022263	0.939534	0.884892	0.912853	0.916596	0.905914	0.89812	1
12:34023888-34023889	0.993333	0.934211	0.992958	0.979167	1	0.970448	1
12:34036678-34036679	1	1	1	1	1	0.974983	1
12:34036683-34036684	0.96875	1	1	1	0.992188	0.967118	1
12:34036700-34036701	0.984375	1	1	1	0.974058	1	1
12:34036714-34036715	0.984848	0.973684	1	1	0.966246	0.987952	1
12:34036716-34036717	1	1	0.988095	0.972222	0.99359	0.979167	1
12:34073002-34073003	0.983871	1	0.990385	0.991936	0.991228	0.945358	1
12:34105063-34105064	1	1	0.965517	1	0.924444	0.851399	1
12:34105073-34105074	0.967742	1	0.975	1	0.99	0.935065	1
12:34174684-34174685	1	1	0.954545	1	1	1	1
12:34183106-34183107	1	1	0.956576	0.964286	0.993902	0.953388	1
12:34183115-34183116	0.993902	1	0.967217	1	1	0.967273	1
12:34183147-34183148	0.97218	1	0.944829	0.966544	1	0.99	1
12:34187203-34187204	0.981481	1	1	0.931373	1	0.975	1
12:34187229-34187230	0.981481	1	0.983333	0.971698	0.986487	0.962805	1
12:34217920-34217921	0.944444	0.962963	0.925297	1	0.984827	0.920346	1
12:34228489-34228490	1	1	1	1	0.968085	0.954545	1
12:34281967-34281968	0.983333	1	1	0.986111	1	0.970588	1
12:34337075-34337076	1	1	0.960686	0.966242	0.980644	0.968838	1
12:34340318-34340319	0.983242	1	0.990385	0.927941	1	0.95563	1
12:34340326-34340327	0.971154	1	0.981481	1	0.964563	0.985061	1
12:34340344-34340345	0.990385	0.9	0.983699	0.983333	0.972711	0.961984	1
12:34354324-34354325	1	1	1	1	0.968085	0.971676	1
12:34354370-34354371	1	0.965517	1	1	1	0.963306	1
12:34364035-34364036	1	0.944444	1	0.916667	1	0.9375	1
12:34438341-34438342	1	1	0.919444	0.970588	0.954545	0.948276	1
12:34438362-34438363	0.970588	1	0.988889	0.986487	1	0.982759	1
12:34496631-34496632	1	0.947368	0.954545	0.981481	1	0.961538	1
12:34496641-34496642	0.935606	1	1	1	0.980769	1	1
12:34496646-34496647	1	1	1	0.962963	0.992308	1	1
12:34496665-34496666	1	1	0.942857	0.96633	0.961538	1	1
12:34526441-34526442	1	1	1	0.9375	1	0.954545	1
12:34529801-34529802	0.983333	1	0.965116	0.978261	1	0.936508	1
12:34529805-34529806	0.98	1	0.985714	1	1	0.988095	1
12:34539846-34539847	1	1	1	1	0.990909	0.965648	1
12:34550046-34550047	1	0.875	0.944444	0.954105	1	0.972222	1
12:34552350-34552351	0.988889	1	0.918813	1	0.97619	0.97619	1
12:34552379-34552380	1	1	0.952381	0.974227	1	0.952381	1
12:34552512-34552513	0.988857	1	0.99375	0.984217	0.987654	0.935604	1
12:34645063-34645064	0.97619	1	0.988889	0.992188	0.987879	0.977876	1
12:34645081-34645082	0.951032	1	1	0.9275	1	0.949974	1
12:34645192-34645193	1	1	0.994382	0.984043	1	0.95233	1
12:34645204-34645205	0.964602	1	0.977592	0.978723	0.990566	0.981742	1
12:34645209-34645210	1	1	0.990719	0.987736	0.97651	0.982353	1
12:34645219-34645220	0.957143	1	0.983696	0.968528	0.983222	0.962261	1
12:34645240-34645241	0.964286	1	0.994565	0.989362	0.963087	0.974026	1
12:34670654-34670655	0.977778	1	0.90942	1	0.994595	1	1
12:34670700-34670701	0.957447	0.954545	1	0.992064	0.967272	0.995455	1
12:34695072-34695073	1	1	0.982759	1	1	1	1
12:34695083-34695084	1	1	1	0.986111	0.978261	0.938447	1
12:34696526-34696527	1	1	0.946429	1	1	0.962963	1
12:34736452-34736453	0.989362	0.909091	0.985294	0.984848	1	0.972973	1
12:34736489-34736490	1	0.852941	0.944444	0.978261	1	1	1
12:34740809-34740810	1	1	0.970639	1	0.974432	0.921212	1
12:34745709-34745710	0.948025	1	0.988889	1	1	1	1
12:34746972-34746973	0.942308	1	1	0.877463	1	0.933333	1
12:34770323-34770324	0.94186	1	1	0.983146	1	0.981132	1
12:34770354-34770355	0.967742	1	0.989691	0.97807	1	0.921527	1
12:34779539-34779540	0.930146	1	0.990196	0.98125	0.958333	0.91804	1
12:34811141-34811142	0.98633	0.989305	0.993289	0.979274	0.984349	0.962003	1
12:34811189-34811190	0.965895	0.906863	0.970748	0.975017	0.987693	0.941642	1
12:34832845-34832846	1	1	1	0.986842	1	0.954545	1
12:34845021-34845022	0.954545	1	0.979167	0.83701	0.961538	0.982759	1
12:34924195-34924196	0.947401	1	0.964706	0.969352	0.979021	0.978153	1
12:34924206-34924207	0.974074	0.970588	0.972527	0.988214	0.946653	0.936726	1
12:34925650-34925651	1	1	1	1	0.963314	1	1
12:34926983-34926984	0.994737	1	1	0.980769	0.965116	0.938537	1
12:34926987-34926988	0.975973	1	0.97792	0.987179	0.937719	0.973982	1
12:34927008-34927009	0.991936	0.952381	0.971396	0.961538	1	0.948341	1
12:34934046-34934047	1	0.938775	0.953704	0.971154	0.984026	0.774047	1
12:34934095-34934096	1	0.862745	0.991071	0.973307	0.924949	0.917423	1
12:34943931-34943932	0.961538	1	0.977273	0.954545	1	1	1
12:34943945-34943946	1	0.857143	1	1	1	0.966667	1
12:34943963-34943964	1	1	0.95	1	0.96875	1	1
12:34951871-34951872	0.984848	1	0.98	0.980769	0.963855	0.974359	1
12:35038560-35038561	1	1	0.958333	1	1	0.958333	1
12:35038563-35038564	0.941176	0.941176	1	1	1	0.85307	1
12:35038595-35038596	1	0.941176	1	1	1	1	1
12:35057311-35057312	0.995192	1	0.994898	0.984148	0.976378	0.951058	1
12:35077943-35077944	1	1	1	1	1	0.899068	1
12:35088316-35088317	0.969697	1	0.9875	0.992958	0.984211	0.947619	1
12:35088332-35088333	0.984848	1	0.9875	1	0.984211	0.969841	1
12:35088359-35088360	1	0.840909	1	1	0.866667	0.992064	1
12:35091557-35091558	0.985294	0.921053	1	0.982456	1	1	1
12:35091571-35091572	1	1	0.98913	1	1	1	1
12:35091575-35091576	0.943461	1	0.946273	0.982456	0.963415	0.972973	1
12:35091583-35091584	1	1	1	0.982456	1	0.959459	1
12:35091787-35091788	0.988636	1	0.910714	0.971429	1	1	1
12:35091797-35091798	1	1	0.983333	0.982759	1	1	1
12:35091802-35091803	1	0.96	0.983871	0.985714	1	1	1
12:35095858-35095859	0.988636	1	1	0.9525	0.925457	0.96544	1
12:35122381-35122382	1	0.942308	1	1	0.987179	1	1
12:35122397-35122398	0.969576	1	0.953125	0.973727	0.987179	0.983333	1
12:35143863-35143864	0.944444	1	0.935606	1	0.982759	0.973684	1
12:35143891-35143892	0.934783	1	1	1	0.991379	0.973684	1
12:35143910-35143911	1	1	1	1	0.957118	1	1
12:35144509-35144510	0.992754	0.959184	0.984301	0.931391	1	0.93254	1
12:35179832-35179833	0.942308	1	1	0.954545	1	0.97619	1
12:35180787-35180788	0.962264	0.943396	1	1	0.99	0.985294	1
12:35186234-35186235	0.989362	1	0.958333	0.981818	0.97619	0.918333	1
12:35186248-35186249	1	1	0.985916	1	1	0.9275	1
12:35186277-35186278	1	1	0.951561	0.981818	0.988095	0.918333	1
12:35196951-35196952	0.992754	1	1	1	1	0.973499	1
12:35196974-35196975	1	0.925926	1	1	0.982759	0.922106	1
12:35197324-35197325	0.940926	0.931034	0.969697	0.916667	0.988372	0.940749	1
12:35197363-35197364	0.962121	0.95082	0.939048	1	0.966667	0.972973	1
12:35205716-35205717	0.957075	0.989011	0.984375	1	0.995536	0.931491	1
12:35205753-35205754	0.980556	0.979592	0.973039	0.99375	0.977679	0.892381	1
12:35233452-35233453	0.986111	0.893939	0.985075	0.987179	0.990566	0.960714	1
12:35300529-35300530	0.907678	0.78022	0.801648	0.893762	0.913669	0.89289	1
12:35300546-35300547	0.927873	0.819149	0.837512	0.900855	0.880041	0.862354	1
12:35300565-35300566	0.896031	0.905263	0.869953	0.83592	0.903616	0.892657	1
12:35302951-35302952	1	1	0.981132	1	0.992537	0.976923	1
12:35302974-35302975	0.9875	0.939759	0.964912	1	0.985507	0.955532	1
12:35302986-35302987	0.975931	1	0.9796	0.992958	0.989507	0.963224	1
12:35302989-35302990	0.96875	1	0.967972	1	0.993506	0.955532	1
12:35343524-35343525	1	1	0.980811	1	1	0.958683	1
12:35350072-35350073	0.961538	1	1	1	0.970588	0.98	1
12:35359677-35359678	0.977273	0.9375	0.975	0.935185	1	0.910882	1
12:35384578-35384579	1	1	0.94875	0.983871	0.941176	1	1
12:35384588-35384589	1	1	1	1	1	1	1
12:35428639-35428640	0.992537	1	0.985294	0.927148	1	0.988764	1
12:35428681-35428682	1	0.959459	0.983144	0.933997	0.949153	0.939067	1
12:35448217-35448218	1	1	0.966667	1	1	1	1
12:35452747-35452748	1	1	0.9375	1	1	0.932712	1
12:35452769-35452770	0.979167	1	0.960526	0.972222	0.97619	0.954451	1
12:35460146-35460147	0.980519	0.866667	0.983808	0.947802	0.981308	0.937304	1
12:35467722-35467723	0.972727	1	1	0.991912	0.993976	0.960075	1
12:35467750-35467751	0.967302	0.970588	1	0.966875	0.965909	0.986287	1
12:35503917-35503918	1	1	0.988636	0.991071	0.959459	0.976744	1
12:35503934-35503935	1	0.82	0.979697	0.967391	1	0.927847	1
12:35517333-35517334	0.991803	1	0.985484	0.986239	0.983607	0.94619	1
12:35546983-35546984	0.984375	0.941176	1	1	0.973684	0.964286	1
12:35565392-35565393	0.973684	1	0.941176	1	0.979167	0.963542	1
12:35565411-35565412	0.97619	0.636364	0.962963	0.987179	1	0.979167	1
12:35587694-35587695	0.954545	1	1	1	0.954488	0.967391	1
12:35587707-35587708	0.991803	1	1	0.972973	0.974576	0.974845	1
12:35638337-35638338	0.981515	0.923077	0.990566	0.952731	0.991228	0.892517	1
12:35638356-35638357	0.99	0.857143	0.983871	1	1	0.937868	1
12:35645413-35645414	1	1	0.988095	1	1	0.975	1
12:35645568-35645569	1	1	0.95	1	1	0.879934	1
12:35646188-35646189	1	1	1	1	1	0.90522	1
12:35646213-35646214	1	0.928571	0.941176	1	0.977273	0.982143	1
12:35647746-35647747	0.967931	1	0.995652	0.976658	0.973871	0.944396	1
12:35647767-35647768	0.969383	0.94697	0.986172	0.985362	0.951587	0.930769	1
12:35665659-35665660	0.882301	1	1	1	0.969697	0.954891	1
12:35679231-35679232	1	1	0.975	0.981132	0.979167	1	1
12:35679237-35679238	0.94	1	1	1	1	0.941176	1
12:35679250-35679251	1	1	1	1	0.968254	1	1
12:35679277-35679278	0.94	1	0.980769	1	0.978723	1	1
12:35683806-35683807	0.99	1	0.982143	1	0.976562	0.987179	1
12:35683815-35683816	1	0.857143	0.972973	1	1	1	1
12:35688663-35688664	0.963235	1	0.988372	0.991803	1	0.963415	1
12:35688689-35688690	0.943662	0.979592	1	0.983333	0.954524	1	1
12:35688701-35688702	1	1	1	0.991667	1	1	1
12:35700607-35700608	1	1	1	1	0.92875	0.984848	1
12:35700630-35700631	0.980769	1	1	1	1	0.984848	1
12:35700638-35700639	1	1	1	1	0.984375	1	1
12:35700762-35700763	0.981818	1	1	0.983871	0.966667	0.981481	1
12:35700785-35700786	0.981818	0.837209	0.969504	0.983871	0.96988	0.978261	1
12:35700894-35700895	0.982759	1	1	0.969697	0.84678	0.934783	1
12:35700930-35700931	0.969697	1	1	1	0.872203	0.804348	1
12:35700935-35700936	1	1	1	1	0.917627	0.804348	1
12:35701996-35701997	0.981481	0.971429	1	1	0.980769	0.849282	1
12:35826804-35826805	1	1	0.973684	1	1	1	1
12:35827739-35827740	0.995968	0.989796	0.971264	0.941845	0.947059	0.965116	1
12:35827754-35827755	0.982759	1	0.962366	0.982456	0.961497	0.965116	1
12:35827775-35827776	0.984718	1	0.957782	0.991228	1	0.988372	1
12:35827780-35827781	0.982759	1	0.989361	1	0.990909	0.988372	1
12:35827786-35827787	0.939263	0.932692	0.962479	0.961339	1	0.945886	1
12:35840707-35840708	0.964796	0.9	0.989796	1	1	0.953488	1
12:35856145-35856146	0.875305	1	0.901408	0.945055	0.959459	0.893116	1
12:35856258-35856259	1	1	0.966667	1	0.982759	1	1
12:35860131-35860132	0.972222	0.967742	1	0.971429	0.981481	1	1
12:35863327-35863328	0.990566	0.982759	0.988462	1	0.995798	0.98289	1
12:35863341-35863342	0.980594	1	0.981884	0.987603	0.978944	0.982285	1
12:35865962-35865963	1	0.954545	0.944872	0.992064	1	0.988636	1
12:35907829-35907830	0.956976	0.977273	0.957898	0.961733	0.948747	0.931818	1
12:35907842-35907843	0.931818	1	0.965564	0.961733	1	0.957386	1
12:35907850-35907851	0.992537	1	0.95954	0.958904	0.984055	0.934659	1
12:36064996-36064997	0.985714	1	1	0.981481	0.981481	0.926537	1
12:36077610-36077611	1	0.946429	1	0.962687	0.996815	0.960536	1
12:36087884-36087885	0.984848	1	0.91021	1	0.972973	0.947917	1
12:36088095-36088096	0.941176	1	1	1	0.941176	0.972222	1
12:36106040-36106041	0.913866	0.969697	1	0.976744	0.970588	0.987805	1
12:36106054-36106055	0.985294	1	1	0.988372	0.989583	0.972222	1
12:36176433-36176434	0.956984	0.90566	0.982682	0.971591	0.902778	0.992424	1
12:36176456-36176457	0.973404	1	0.935387	0.993243	0.923611	1	1
12:36218034-36218035	0.986842	1	0.961538	1	1	1	1
12:36218058-36218059	0.882051	0.939394	0.931931	1	0.979167	0.941176	1
12:36231971-36231972	0.991071	1	1	1	0.955556	0.959677	1
12:36232000-36232001	0.991228	0.957143	0.990385	0.993976	0.934433	0.904715	1
12:36261973-36261974	1	1	1	0.956522	0.960526	1	1
12:36261996-36261997	0.956522	1	1	1	1	0.944444	1
12:36262015-36262016	1	1	0.949388	0.956522	0.973684	0.853535	1
12:36262030-36262031	0.956522	1	1	1	1	0.828571	1
12:36311453-36311454	1	1	0.946387	0.947436	0.942308	0.937729	1
12:36311486-36311487	0.94	0.875	0.954545	1	1	1	1
12:36344168-36344169	0.983333	1	0.981132	1	0.992754	0.95	1
12:36344174-36344175	0.968719	1	0.961616	1	0.975892	0.95	1
12:36344200-36344201	0.942623	0.918367	0.990741	0.97619	0.968645	0.986842	1
12:36344266-36344267	1	1	0.981481	0.986487	0.981481	0.987805	1
12:36344288-36344289	0.988372	0.971429	0.973684	0.972973	1	0.951219	1
12:36344488-36344489	1	0.941176	0.961538	1	0.973214	0.796296	1
12:36360916-36360917	0.95119	0.914286	0.974496	0.993243	0.988462	0.955882	1
12:36361070-36361071	0.976487	0.978261	1	0.989796	0.979515	0.98913	1
12:36361080-36361081	0.993671	0.981818	1	0.962643	0.985577	0.95788	1
12:36361108-36361109	0.964259	1	0.970843	0.942234	0.963838	0.98913	1
12:36396870-36396871	0.96891	1	1	0.984127	0.975076	0.936364	1
12:36407468-36407469	0.9375	1	1	1	0.973684	0.916667	1
12:36414035-36414036	0.985294	0.962963	0.981781	0.993976	1	0.954066	1
12:36463884-36463885	0.897835	1	1	1	1	1	1
12:36463896-36463897	0.978261	1	0.960973	0.986111	1	0.966667	1
12:36464144-36464145	0.965517	1	1	1	1	0.987179	1
12:36530518-36530519	0.992424	0.939394	0.978571	0.975	0.980263	1	1
12:36530532-36530533	0.944444	0.939394	0.95836	0.9375	0.96875	0.941176	1
12:36541123-36541124	1	0.95	1	1	1	0.955286	1
12:36541147-36541148	0.967069	0.822222	0.951961	0.992537	0.98	0.973737	1
12:36544030-36544031	0.985714	1	1	1	0.97619	0.963415	1
12:36544042-36544043	1	1	1	1	0.97619	1	1
12:36544056-36544057	0.959795	1	1	0.942308	1	0.946198	1
12:36574331-36574332	1	1	1	0.983871	0.979167	0.983333	1
12:36574358-36574359	1	1	0.958333	1	1	1	1
12:36578961-36578962	1	1	0.952381	1	0.978261	0.971429	1
12:36590875-36590876	0.971154	1	0.983333	1	1	0.991667	1
12:36590882-36590883	0.990909	1	0.985916	1	0.99	0.961063	1
12:36590894-36590895	0.991071	1	0.970588	0.972935	0.981575	0.986487	1
12:36590900-36590901	0.985849	1	0.94884	1	0.990196	0.945946	1
12:36590906-36590907	0.991071	1	0.985916	1	0.960784	0.958333	1
12:36638512-36638513	0.982877	0.993289	0.991379	0.957657	0.996599	0.981726	1
12:36638608-36638609	0.990741	1	0.974877	1	0.939189	0.978261	1
12:36638639-36638640	0.991228	1	0.990566	1	0.966216	0.879227	1
12:36640316-36640317	1	0.571429	1	0.98	1	0.908571	1
12:36691230-36691231	1	1	1	1	1	0.982759	1
12:36691236-36691237	1	1	1	0.980769	0.944037	0.982759	1
12:36691242-36691243	1	1	1	1	1	0.982759	1
12:36691253-36691254	1	1	1	1	0.983871	0.982759	1
12:36691285-36691286	0.992481	0.903226	1	0.968996	0.942938	0.938235	1
12:36691291-36691292	0.971429	0.911765	1	0.951415	0.950865	0.985453	1
12:36691297-36691298	0.989286	0.882353	0.947114	0.98913	0.996528	0.967217	1
12:36691300-36691301	0.983333	0.882353	0.987654	0.979063	0.990566	0.989209	1
12:36691307-36691308	1	1	0.987654	0.957324	0.993056	0.97437	1
12:36751591-36751592	0.919336	0.923077	1	1	1	0.98	1
12:36763089-36763090	1	1	0.981481	0.981481	0.979167	0.829228	1
12:36763093-36763094	1	1	0.97619	0.982143	1	0.883415	1
12:36763106-36763107	0.952381	1	1	1	0.962264	0.905393	1
12:36806611-36806612	1	0.938272	0.972016	1	0.98913	0.97093	1
12:36806645-36806646	0.967998	0.962963	0.993333	1	0.991936	0.947674	1
12:36826954-36826955	1	0.96875	0.988372	0.967742	0.973684	1	1
12:36826962-36826963	1	0.969697	1	0.983333	0.904511	1	1
12:36826988-36826989	0.976744	0.969697	1	0.983871	1	0.955882	1
12:36827183-36827184	0.964286	1	0.982143	1	0.980769	0.975	1
12:36827200-36827201	0.982759	1	1	1	0.971429	0.96875	1
12:36827357-36827358	0.977273	1	1	0.983871	1	0.962963	1
12:36827364-36827365	1	1	1	1	1	0.89899	1
12:36857841-36857842	0.986542	0.967033	0.964959	0.987805	0.973864	0.935075	1
12:36857848-36857849	0.983146	0.978723	0.946523	0.931363	0.955682	0.962687	1
12:36857853-36857854	0.988764	0.925532	0.873375	0.987805	0.935227	0.945149	1
12:36857859-36857860	0.959779	0.946809	0.927292	0.987179	0.944318	0.907836	1
12:36857876-36857877	0.88821	0.957447	0.894802	0.92033	0.931818	0.922761	1
12:36857975-36857976	0.953488	1	0.95	0.979381	1	0.959135	1
12:36858371-36858372	0.977113	0.981651	0.985885	0.935079	0.990566	0.954545	1
12:36858380-36858381	0.982915	0.990826	0.978448	0.938454	0.962607	0.934848	1
12:36858393-36858394	0.943634	0.944954	0.972954	0.90537	0.972222	1	1
12:36858407-36858408	0.993506	0.990826	0.965091	0.984375	0.980769	1	1
12:36880989-36880990	0.939655	1	1	0.984375	0.98125	0.985075	1
12:36881019-36881020	0.860679	1	0.972024	0.984375	1	0.973307	1
12:36894941-36894942	1	1	0.980175	0.979933	1	0.987654	1
12:36894961-36894962	0.989583	1	1	0.967113	0.96654	0.977238	1
12:36894986-36894987	0.967262	1	0.948718	0.95903	1	0.958333	1
12:36932085-36932086	0.975	1	0.961538	1	1	0.931818	1
12:36932103-36932104	1	1	0.964286	1	0.798077	0.825758	1
12:36935251-36935252	0.932203	0.861111	0.939773	0.989362	0.994186	0.974576	1
12:36935263-36935264	0.954436	1	1	0.979167	0.994186	0.991525	1
12:36935291-36935292	0.979436	0.894737	0.965078	0.972024	1	0.991525	1
12:36945792-36945793	0.948276	1	0.989583	0.988636	0.978261	0.944286	1
12:36945815-36945816	0.933333	0.931034	0.950588	1	0.942547	0.98	1
12:36946654-36946655	0.974359	1	0.972222	0.978261	1	0.979167	1
12:36955052-36955053	0.979326	0.95	1	1	1	0.943182	1
12:36955065-36955066	0.95614	0.878049	0.972727	1	0.933962	0.943182	1
12:36985593-36985594	1	1	1	1	0.898268	0.935484	1
12:36998673-36998674	0.966667	1	1	1	1	1	1
12:36999388-36999389	1	1	1	1	0.965517	0.927381	1
12:36999574-36999575	0.970588	1	1	1	1	1	1
12:37001007-37001008	0.992647	0.932432	0.942581	0.958867	1	0.959677	1
12:37001110-37001111	0.957447	1	0.96647	0.975538	1	0.933333	1
12:37001136-37001137	0.96875	0.979167	1	0.991936	1	0.941667	1
12:37004241-37004242	0.970529	1	0.98034	0.964796	0.987562	0.969697	1
12:37004246-37004247	0.978723	1	0.969351	0.96349	0.985	0.98088	1
12:37004259-37004260	0.953541	1	0.954901	0.95371	0.808698	0.823593	1
12:37004272-37004273	0.973189	0.959184	0.991599	0.95904	0.991936	0.957886	1
12:37007618-37007619	1	1	1	1	0.982143	1	1
12:37007655-37007656	0.97619	1	1	1	1	1	1
12:37007661-37007662	1	1	1	1	0.872253	0.907018	1
12:37023772-37023773	0.958333	0.9	0.973684	1	0.975	1	1
12:37056730-37056731	1	1	1	0.988372	0.980392	0.971429	1
12:37075942-37075943	0.98	0.969697	0.96875	1	0.987179	0.975	1
12:37075948-37075949	0.983333	0.970588	0.958333	1	1	0.961538	1
12:37075973-37075974	1	1	1	0.983871	0.935897	0.898077	1
12:37135381-37135382	0.966835	1	1	1	0.99359	1	1
12:37167401-37167402	1	1	1	0.973684	1	1	1
12:37167485-37167486	1	1	0.917742	0.971429	1	1	1
12:37172691-37172692	1	1	1	1	0.983871	0.979167	1
12:37172725-37172726	1	1	0.981481	1	0.94898	0.871212	1
12:37178283-37178284	1	0.727273	0.98	1	1	0.98	1
12:37194749-37194750	0.991667	0.980769	0.953869	0.939296	0.933937	0.878951	1
12:37200114-37200115	0.99	0.944444	1	1	1	0.99	1
12:37200126-37200127	1	1	0.979592	1	0.978261	0.983333	1
12:37200162-37200163	0.970588	1	0.989583	1	1	0.93	1
12:37223720-37223721	0.962025	1	0.96991	0.993421	0.928768	0.95618	1
12:37223804-37223805	0.980769	0.875	1	1	0.986842	0.913095	1
12:37225712-37225713	0.975	0.953125	0.993671	0.966716	0.988506	0.919411	1
12:37235673-37235674	1	1	0.982143	1	1	1	1
12:37235686-37235687	1	1	1	0.982143	0.982759	1	1
12:37235693-37235694	1	0.846154	1	1	1	0.980769	1
12:37235712-37235713	1	1	0.983871	1	0.986111	0.980769	1
12:37235832-37235833	0.96875	0.933333	1	1	0.95	1	1
12:37275575-37275576	0.972727	1	0.969444	1	1	0.933333	1
12:37285639-37285640	1	1	0.957288	0.972973	1	1	1
12:37285655-37285656	1	0.914286	0.96627	1	1	0.9375	1
12:37285796-37285797	1	1	0.978261	1	0.94	1	1
12:37288744-37288745	0.942023	0.953488	0.97924	0.956168	0.933333	0.952381	1
12:37288764-37288765	0.992537	1	0.946736	0.960053	1	0.942547	1
12:37288787-37288788	0.98644	0.876404	1	0.967096	1	0.953416	1
12:37288874-37288875	1	0.929577	1	0.977601	0.9799	0.989362	1
12:37288877-37288878	0.992754	0.958333	0.990385	0.975	0.985714	0.989362	1
12:37288888-37288889	0.992754	0.972222	0.982809	0.955202	0.985714	0.978723	1
12:37288918-37288919	0.971014	0.902778	0.990385	0.955202	0.982558	0.946809	1
12:37297002-37297003	0.965909	1	1	0.977273	0.95	0.978261	1
12:37297018-37297019	0.964286	0.888889	0.920635	1	1	0.978261	1
12:37331043-37331044	0.994318	0.943182	0.972973	0.976878	0.977627	0.969896	1
12:37331047-37331048	0.985307	1	0.993056	0.992537	0.980124	0.937604	1
12:37331055-37331056	0.988764	1	0.983333	0.996269	0.984061	0.943229	1
12:37331061-37331062	0.993506	1	0.977778	0.979875	0.981373	0.977708	1
12:37332401-37332402	0.987654	1	0.970588	0.975806	0.978371	0.963415	1
12:37332404-37332405	0.96424	1	0.97619	0.991936	0.990566	0.973099	1
12:37332414-37332415	0.982759	1	0.988095	0.975269	0.959198	0.960904	1
12:37332416-37332417	0.706471	0.888889	0.760402	0.693716	0.987805	0.987805	1
12:37332425-37332426	1	1	0.958683	1	1	0.987805	1
12:37332427-37332428	0.969136	1	0.946779	1	1	0.985294	1
12:37332433-37332434	1	1	0.97619	0.982143	1	1	1
12:37336630-37336631	0.965909	1	0.955556	0.982143	1	0.952381	1
12:37336668-37336669	0.966667	1	1	1	1	1	1
12:37336735-37336736	1	0.785714	1	0.97561	0.979167	0.988372	1
12:37336746-37336747	1	0.928571	1	0.942276	1	0.971154	1
12:37345735-37345736	0.864286	0.6	1	1	0.954545	0.95	1
12:37345782-37345783	1	0.6	1	1	0.954545	1	1
12:37349366-37349367	1	0.962025	0.978493	0.932073	1	0.923274	1
12:37349375-37349376	0.974747	0.964286	0.965082	0.980808	0.972474	0.946023	1
12:37349383-37349384	0.979706	0.97619	0.96281	0.981818	0.985294	0.977612	1
12:37349392-37349393	0.978659	0.97619	0.957601	0.956566	0.987179	0.868937	1
12:37349407-37349408	0.976749	0.988095	0.962955	0.995455	0.956876	0.907649	1
12:37356093-37356094	1	0.761905	0.903533	1	1	1	1
12:37356286-37356287	0.925824	0.903226	0.963415	0.975806	0.965909	0.938636	1
12:37356290-37356291	0.964286	1	0.946138	0.967742	1	0.926515	1
12:37359240-37359241	0.972343	0.967742	0.967742	0.947497	0.953349	0.887051	1
12:37365068-37365069	0.982143	1	1	0.977273	1	1	1
12:37365083-37365084	1	1	1	1	1	0.975	1
12:37374374-37374375	1	0.895833	0.972222	0.990909	1	0.92561	1
12:37399706-37399707	0.986842	1	0.98	0.987805	1	0.973684	1
12:37399746-37399747	0.971698	1	1	0.946198	0.945946	1	1
12:37399751-37399752	1	1	0.94	0.9875	0.945946	0.95	1
12:37418723-37418724	1	1	0.9875	1	1	0.97561	1
12:37421745-37421746	0.991071	1	0.982973	1	0.971698	0.977941	1
12:37421786-37421787	0.982759	1	1	0.96	0.947463	0.947193	1
12:37454171-37454172	0.947368	1	1	1	0.901914	1	1
12:37454197-37454198	0.973684	0.833333	0.875	1	0.843434	1	1
12:37465070-37465071	1	1	1	1	0.930769	1	1
12:37465082-37465083	1	1	1	0.970588	0.979452	0.954545	1
12:37474896-37474897	1	1	0.907447	0.994382	0.931348	0.953835	1
12:37474920-37474921	1	0.878788	0.983333	0.979592	0.983871	0.953598	1
12:37474941-37474942	0.988095	1	0.981481	0.989583	0.951613	0.946023	1
12:37495514-37495515	1	1	0.973684	1	0.956522	0.962963	1
12:37518976-37518977	0.976496	0.974359	1	0.92	0.986842	0.981818	1
12:37518986-37518987	0.957627	0.975	0.983333	1	0.982143	1	1
12:37518994-37518995	0.968798	1	1	0.993333	0.901003	0.920788	1
12:37519186-37519187	1	1	1	1	0.958046	0.973684	1
12:37519216-37519217	1	0.948718	0.985294	0.97619	0.948276	0.858553	1
12:37524372-37524373	1	1	1	1	0.957317	0.902961	1
12:37524378-37524379	1	1	1	0.95	0.970564	0.96875	1
12:37524405-37524406	1	1	1	0.953509	1	0.971217	1
12:37556394-37556395	0.966667	0.965517	0.960784	0.97619	1	0.935	1
12:37556402-37556403	1	1	0.945455	0.987805	0.992424	0.915	1
12:37557895-37557896	0.956522	1	0.910882	0.980769	1	0.790923	1
12:37563440-37563441	0.993506	1	0.990196	0.96875	1	0.98	1
12:37563455-37563456	0.97561	1	0.990909	0.96875	0.983333	0.895882	1
12:37563487-37563488	0.981928	1	1	0.9375	0.916026	0.930588	1
12:37594393-37594394	0.893665	1	1	1	0.933333	0.907843	1
12:37594439-37594440	1	1	0.961538	0.973684	1	0.970588	1
12:37629887-37629888	1	1	1	1	1	1	1
12:37657380-37657381	0.978261	1	0.985294	0.978261	0.977778	0.935606	1
12:37657408-37657409	0.898333	1	1	1	0.92096	0.935606	1
12:37688073-37688074	0.981481	1	1	0.985075	0.942308	0.941941	1
12:37688117-37688118	1	1	0.961073	0.942954	0.96	0.988095	1
12:37691796-37691797	0.983007	1	0.978261	0.954545	0.96	0.980392	1
12:37691806-37691807	0.96875	1	0.9868	0.971446	0.979167	0.99	1
12:37691812-37691813	0.921875	1	0.994737	1	0.995496	0.99	1
12:37691824-37691825	0.984375	0.8625	0.97619	0.96875	0.965653	0.919459	1
12:37691842-37691843	1	1	0.984211	0.980392	1	0.976487	1
12:37727461-37727462	0.972973	1	0.993506	1	0.971154	1	1
12:37727602-37727603	1	1	0.952093	0.96875	0.98913	1	1
12:37727618-37727619	0.969697	0.976744	0.973129	1	1	0.990196	1
12:37727623-37727624	0.980769	0.976744	0.973129	0.985294	0.98913	0.984375	1
12:37807282-37807283	1	1	0.95	1	1	1	1
12:37808052-37808053	0.984375	1	1	1	1	0.98	1
12:37808101-37808102	0.953704	1	1	0.980769	1	1	1
12:37829228-37829229	1	1	0.978261	1	0.958333	0.961538	1
12:37829250-37829251	1	1	1	0.942857	0.958333	0.858974	1
12:37861204-37861205	1	0.931818	1	0.956522	0.94	1	1
12:37861208-37861209	0.985714	1	0.936492	1	1	1	1
12:37861213-37861214	1	1	1	0.988889	0.982759	1	1
12:37861225-37861226	0.988636	1	0.98913	0.977778	0.966102	1	1
12:37861245-37861246	0.965909	0.979592	1	1	0.991525	0.965476	1
12:37861249-37861250	1	1	1	0.978261	1	0.947619	1
12:37881347-37881348	1	1	0.983333	1	0.985075	0.965116	1
12:37888660-37888661	0.947368	1	0.9375	1	0.980769	0.916667	1
12:37898595-37898596	0.982143	1	1	1	0.962948	1	1
12:37911922-37911923	1	1	1	0.975	0.993671	1	1
12:37925998-37925999	0.930992	0.982143	0.982456	0.981481	1	0.984375	1
12:37953866-37953867	0.953474	1	0.966667	0.987805	1	1	1
12:37955831-37955832	0.982143	1	0.986487	1	1	0.985294	1
12:37955835-37955836	1	1	1	1	1	1	1
12:37955849-37955850	1	1	0.971335	0.98	0.936225	0.905882	1
12:37955971-37955972	0.9875	1	1	1	1	0.882543	1
12:37955993-37955994	1	1	0.986487	1	1	0.931034	1
12:37972043-37972044	1	1	0.879464	0.97619	0.908608	0.986111	1
12:37997978-37997979	0.976536	1	0.996241	1	0.994898	0.985981	1
12:37997989-37997990	0.971154	1	0.95651	0.990741	0.97606	0.948126	1
12:37998003-37998004	0.955101	0.964912	0.989275	0.976111	0.983909	0.911535	1
12:37998018-37998019	0.94601	1	0.996032	0.985741	0.984694	0.936343	1
12:38007809-38007810	1	0.903226	1	0.934783	1	1	1
12:38007812-38007813	1	1	1	1	1	0.877622	1
12:38007814-38007815	0.872843	1	0.972222	1	0.973684	1	1
12:38007820-38007821	1	1	0.972222	1	1	1	1
12:38007833-38007834	0.976744	1	0.944444	1	1	1	1
12:38007844-38007845	1	1	0.900794	0.978261	0.979167	1	1
12:38013875-38013876	1	1	0.971698	1	0.933333	0.886845	1
12:38019597-38019598	0.964998	0.933333	0.9375	0.98257	0.985714	0.945375	1
12:38019615-38019616	0.978261	1	1	0.965294	0.95854	0.96536	1
12:38019645-38019646	0.98913	1	0.989796	0.973444	0.971429	0.96536	1
12:38037322-38037323	0.9375	0.9625	1	0.953488	0.981481	1	1
12:38052700-38052701	1	1	1	1	0.983333	0.854167	1
12:38052738-38052739	1	1	1	0.9875	0.983333	0.9625	1
12:38080336-38080337	0.96	1	0.973684	0.944444	0.941409	0.911111	1
12:38080339-38080340	1	0.891892	1	1	0.967742	0.946023	1
12:38080372-38080373	0.980769	0.891892	1	0.930159	0.94898	0.933333	1
12:38098237-38098238	0.97619	1	1	0.961538	0.96875	1	1
12:38098533-38098534	1	1	0.966667	1	1	0.966667	1
12:38109566-38109567	1	0.8	1	1	1	0.892857	1
12:38109576-38109577	1	1	1	1	0.958333	0.964286	1
12:38119639-38119640	1	1	0.954545	0.983051	0.981481	1	1
12:38143737-38143738	0.915079	0.935484	0.986111	1	0.959459	0.985294	1
12:38143748-38143749	0.982609	0.848485	0.976923	1	0.972973	0.929549	1
12:38143779-38143780	0.929025	0.969697	0.987179	0.990566	0.945946	0.94186	1
12:38144040-38144041	0.89867	0.978261	0.963268	0.992064	0.981481	1	1
12:38144051-38144052	1	1	0.991525	1	0.983699	0.945135	1
12:38144059-38144060	1	1	1	0.96746	1	0.992754	1
12:38144061-38144062	0.908095	0.98	0.991525	0.984127	0.96518	0.973602	1
12:38144066-38144067	1	1	0.991525	1	0.992958	1	1
12:38144071-38144072	1	0.9	0.981525	1	0.962963	1	1
12:38152209-38152210	0.9375	1	0.929654	1	1	1	1
12:38152236-38152237	0.966667	1	0.956522	1	0.979167	0.96875	1
12:38169614-38169615	0.969577	1	1	1	1	0.984848	1
12:38169634-38169635	1	0.963636	1	1	1	0.984848	1
12:38189484-38189485	0.9375	1	1	1	1	0.9375	1
12:38220762-38220763	0.978723	1	1	0.983333	0.955882	1	1
12:38223781-38223782	1	1	1	1	1	0.977273	1
12:38228423-38228424	0.964286	1	0.965517	1	0.952381	0.985714	1
12:38239147-38239148	1	0.727273	0.944444	1	1	1	1
12:38239165-38239166	1	1	1	0.941176	0.956522	1	1
12:38239190-38239191	0.973684	1	0.90873	1	0.978261	1	1
12:38290480-38290481	1	0.969697	0.988889	0.97191	0.977496	0.952143	1
12:38295258-38295259	1	1	0.98	0.963415	1	0.983871	1
12:38303650-38303651	1	1	0.851173	1	0.98	1	1
12:38303666-38303667	0.973214	1	0.953125	0.983871	1	0.981481	1
12:38306419-38306420	1	1	0.971458	1	0.95082	0.984375	1
12:38328655-38328656	0.944444	1	0.963982	0.979592	0.97561	0.880785	1
12:38358374-38358375	1	1	1	1	0.944444	0.972222	1
12:38358396-38358397	1	1	0.98	0.929654	0.978261	0.965517	1
12:38364270-38364271	0.932432	1	1	0.980769	1	0.972222	1
12:38364528-38364529	1	0.97619	0.989796	0.975806	0.990385	1	1
12:38364544-38364545	0.962946	0.954545	1	0.975806	0.975	0.969697	1
12:38364557-38364558	0.942857	1	0.950231	0.971102	1	1	1
12:38364669-38364670	1	1	1	0.98	1	0.961538	1
12:38364672-38364673	1	1	0.97561	1	1	0.961538	1
12:38364675-38364676	0.946429	1	0.987805	1	1	0.919872	1
12:38411692-38411693	0.970588	1	1	1	0.979167	1	1
12:38411740-38411741	1	0.961538	0.953261	1	1	0.96875	1
12:38481629-38481630	1	1	0.990741	0.978571	0.955224	0.917659	1
12:38535664-38535665	0.918168	0.6875	1	0.95	0.979167	0.972222	1
12:38535681-38535682	1	1	0.98	1	1	1	1
12:38563245-38563246	0.936274	1	0.972973	1	0.983333	0.975	1
12:38563265-38563266	0.941176	1	0.975	0.98	1	1	1
12:38579717-38579718	1	1	0.975	0.982759	0.986111	0.985294	1
12:38625030-38625031	1	1	0.956522	1	0.939953	0.984375	1
12:38625040-38625041	1	0.818182	0.958333	0.923214	0.980769	1	1
12:38631096-38631097	1	1	0.836996	1	0.973684	0.967857	1
12:38631105-38631106	1	1	1	0.982759	0.973684	0.964286	1
12:38631121-38631122	1	0.9375	1	1	1	0.946429	1
12:38631872-38631873	1	1	0.988095	0.983333	0.96875	0.944444	1
12:38631881-38631882	1	0.948718	1	1	1	1	1
12:38631890-38631891	0.979167	0.923077	1	1	0.972973	0.981481	1
12:38631913-38631914	1	1	1	0.983333	0.984375	0.891534	1
12:38631915-38631916	1	1	0.988095	1	1	0.981481	1
12:38666438-38666439	1	1	1	0.976744	0.935493	0.983871	1
12:38751782-38751783	1	1	1	1	1	1	1
12:38751803-38751804	1	1	0.983871	1	0.954545	1	1
12:38768477-38768478	0.983871	1	0.978261	1	1	1	1
12:38768497-38768498	1	1	0.920077	0.966667	1	1	1
12:38849870-38849871	0.972222	0.909091	0.985294	0.944444	1	0.9875	1
12:38849878-38849879	0.955882	1	1	0.981481	1	1	1
12:38947724-38947725	1	1	0.991071	0.98	1	1	1
12:38947749-38947750	0.941667	0.923077	1	0.98	0.988636	1	1
12:38950181-38950182	1	0.888889	0.973684	1	1	0.860577	1
12:38950204-38950205	1	1	1	0.958333	0.979167	1	1
12:38950211-38950212	1	1	1	1	1	1	1
12:38967828-38967829	1	0.869565	0.925347	1	0.960526	0.962143	1
12:38981358-38981359	0.982754	0.935484	0.958217	0.995496	0.982705	0.973736	1
12:38998833-38998834	1	0.944444	1	1	1	1	1
12:38998836-38998837	0.990566	1	1	0.969697	1	0.978261	1
12:38998845-38998846	1	1	0.990566	0.993151	1	0.975	1
12:39007378-39007379	1	1	1	1	0.98	1	1
12:39007421-39007422	0.960784	1	0.9875	0.987805	0.990566	0.881211	1
12:39039435-39039436	1	0.977778	0.961353	0.961538	0.917921	1	1
12:39039655-39039656	1	1	1	0.935484	1	0.880184	1
12:39039662-39039663	1	0.923077	0.954545	0.954545	0.94	0.920123	1
12:39109214-39109215	0.939394	0.6	0.964286	1	0.980137	0.964286	1
12:39109236-39109237	1	1	0.977273	0.946429	1	0.962103	1
12:39109253-39109254	1	1	0.921212	0.964286	0.987179	0.930952	1
12:39127878-39127879	0.944444	0.866667	0.961538	0.846552	1	0.973684	1
12:39142191-39142192	0.980385	1	1	0.985507	0.971698	0.926065	1
12:39150192-39150193	0.984661	0.987013	1	0.98913	1	0.981707	1
12:39150196-39150197	0.95082	0.980769	0.966667	0.983607	1	0.962477	1
12:39150206-39150207	0.95494	0.9875	0.992064	0.983607	0.952629	0.951219	1
12:39174290-39174291	0.932292	1	0.971831	0.989796	1	0.962264	1
12:39174473-39174474	0.958333	1	0.960526	0.939975	0.957143	0.970588	1
12:39174485-39174486	1	1	1	0.972973	0.971429	1	1
12:39174492-39174493	0.983871	1	0.969643	1	1	1	1
12:39174503-39174504	0.9375	1	0.957143	0.959459	0.977381	0.985294	1
12:39174505-39174506	0.979167	0.964286	0.975	0.972973	0.985714	1	1
12:39209028-39209029	0.992537	0.932432	0.989691	0.989796	0.978472	0.983333	1
12:39245847-39245848	1	1	0.96875	1	1	1	1
12:39246033-39246034	1	1	0.991071	1	1	0.993671	1
12:39246042-39246043	0.957627	0.931818	0.991071	0.957897	0.961405	0.881228	1
12:39246073-39246074	0.991525	1	0.96875	0.974026	0.985501	0.970374	1
12:39338962-39338963	1	1	1	0.935897	1	0.890316	1
12:39338974-39338975	0.957143	1	1	0.976744	0.988636	0.945158	1
12:39365309-39365310	0.942547	1	0.966667	0.982759	0.992647	0.934783	1
12:39365340-39365341	1	1	1	0.948276	1	0.890316	1
12:39381752-39381753	0.958904	1	0.961733	0.937654	0.989474	1	1
12:39389802-39389803	0.993103	0.955224	0.980308	1	0.996855	0.964789	1
12:39395260-39395261	0.884409	0.588235	0.852679	0.890556	0.961795	0.931034	1
12:39395285-39395286	0.979167	1	0.933036	0.96	0.947114	0.986111	1
12:39396847-39396848	1	1	1	1	1	0.970588	1
12:39396889-39396890	1	1	1	0.961538	1	1	1
12:39446842-39446843	0.970588	1	0.95	1	0.986487	0.87605	1
12:39449509-39449510	0.748252	0.888889	0.89011	0.911765	0.971429	1	1
12:39467429-39467430	0.983333	1	0.973684	1	1	1	1
12:39467432-39467433	0.981481	1	0.973684	0.978261	1	1	1
12:39467450-39467451	1	0.928571	1	1	1	1	1
12:39467465-39467466	1	0.785714	0.975	1	1	1	1
12:39546433-39546434	1	0.96	1	0.909537	1	0.957143	1
12:39546453-39546454	1	1	1	0.984848	1	0.957143	1
12:39546480-39546481	1	0.980392	0.943182	0.985294	1	0.985714	1
12:39550194-39550195	0.98913	1	1	1	0.930585	0.896053	1
12:39550211-39550212	0.965909	0.977273	1	0.96875	0.959973	0.961184	1
12:39550236-39550237	1	1	1	0.965116	0.989362	1	1
12:39555502-39555503	1	1	1	1	0.958333	1	1
12:39555507-39555508	1	0.896552	1	1	1	1	1
12:39571554-39571555	1	0.942308	0.954924	0.948276	0.98913	1	1
12:39571561-39571562	0.891006	0.923077	0.984848	1	1	0.986111	1
12:39581712-39581713	0.979167	0.958333	0.954545	0.961538	0.984848	0.944444	1
12:39581759-39581760	1	0.958333	1	1	0.975	0.958333	1
12:39584889-39584890	0.947368	1	1	0.989796	0.94235	0.919167	1
12:39584891-39584892	0.973684	0.888889	1	0.967844	0.963415	0.939167	1
12:39584901-39584902	1	1	1	0.989796	0.977273	0.96	1
12:39593497-39593498	0.924554	0.925926	0.971429	1	1	0.992857	1
12:39593513-39593514	1	0.896552	0.970588	0.98913	0.978702	0.972894	1
12:39593534-39593535	0.985294	0.931034	0.985294	0.98913	0.984449	0.961538	1
12:39601216-39601217	0.984694	1	0.993056	0.939723	0.984615	0.97093	1
12:39611005-39611006	0.946809	1	0.990385	1	0.962963	0.927569	1
12:39623763-39623764	1	1	1	1	1	0.958333	1
12:39623774-39623775	1	1	1	1	0.987805	1	1
12:39624661-39624662	1	1	1	1	1	1	1
12:39634048-39634049	0.982759	0.944444	1	0.993333	0.906102	0.934659	1
12:39634053-39634054	0.989025	1	0.927717	0.971154	0.965656	1	1
12:39634062-39634063	0.974576	1	0.973855	0.987839	0.967391	0.976562	1
12:39634080-39634081	0.979577	0.948052	0.991803	1	0.984848	0.971698	1
12:39634095-39634096	0.985131	1	0.991936	1	0.954545	0.988636	1
12:39650618-39650619	1	0.875	1	0.984375	0.958887	1	1
12:39650633-39650634	0.952381	1	1	0.959677	0.991071	1	1
12:39650635-39650636	1	1	1	0.976311	1	1	1
12:39670858-39670859	0.959459	0.988636	0.979381	1	0.924812	0.933997	1
12:39697695-39697696	0.992424	1	0.98122	0.990909	0.946303	0.98043	1
12:39697718-39697719	0.95928	1	0.982301	0.980952	0.967732	0.977204	1
12:39697725-39697726	0.98913	0.923077	1	0.972727	0.962706	0.964301	1
12:39718079-39718080	1	1	1	0.990741	1	0.980796	1
12:39745193-39745194	1	1	0.991525	0.985075	0.966667	0.970588	1
12:39745224-39745225	1	1	0.950538	0.968344	0.954128	1	1
12:39745240-39745241	0.977612	0.92	1	0.992537	1	0.972222	1
12:39803745-39803746	1	1	0.987179	1	0.984848	0.954545	1
12:39803748-39803749	1	1	0.985294	0.988372	1	1	1
12:39803752-39803753	1	1	0.919306	0.97619	0.978261	1	1
12:39805211-39805212	1	1	1	0.981481	1	0.977273	1
12:39805228-39805229	1	1	0.984848	0.962963	0.972222	0.978261	1
12:39809402-39809403	0.934426	1	0.983333	0.972222	0.985916	0.959945	1
12:39809426-39809427	1	0.897959	0.983333	0.971354	0.992958	0.959945	1
12:39809440-39809441	0.970588	0.897959	0.969279	0.984375	1	0.932074	1
12:39822196-39822197	0.9375	1	1	1	0.956522	1	1
12:39822244-39822245	0.973684	1	1	1	1	1	1
12:39823487-39823488	0.976744	0.918605	0.975022	0.977406	0.974556	0.887255	1
12:39823504-39823505	0.938404	0.884211	0.861866	0.862839	0.868047	0.84763	1
12:39823512-39823513	0.931489	0.863158	0.92269	0.904572	0.923964	0.947344	1
12:39823514-39823515	0.902128	0.768421	0.88356	0.943381	0.93432	0.973672	1
12:39823518-39823519	0.934043	0.821053	0.89923	0.948432	0.945562	0.931753	1
12:39823526-39823527	0.900532	0.893617	0.957237	0.971026	0.97574	0.975728	1
12:39823531-39823532	0.916413	0.868132	0.934485	0.976077	0.963609	0.965734	1
12:39823533-39823534	0.95374	0.884211	0.968476	0.972355	0.966144	0.994118	1
12:39868522-39868523	1	1	1	0.96875	1	1	1
12:39876278-39876279	1	1	1	0.966667	1	0.961538	1
12:39876306-39876307	1	1	1	1	1	0.96875	1
12:39886017-39886018	0.94026	1	0.916667	1	0.979592	1	1
12:39886022-39886023	0.971429	0.952381	0.96	0.915344	1	1	1
12:39890556-39890557	0.989796	1	0.979167	0.978728	1	0.933575	1
12:39890581-39890582	1	0.975	0.968056	1	0.961538	0.978261	1
12:39890583-39890584	1	1	0.968056	0.964912	0.95262	1	1
12:39904081-39904082	0.956522	1	1	1	0.96	1	1
12:39904097-39904098	0.96	1	1	0.985294	1	1	1
12:39904110-39904111	0.94	1	0.978261	1	0.98	1	1
12:39904116-39904117	0.98	0.777778	1	0.955882	1	1	1
12:40007083-40007084	0.974978	1	0.986111	0.962121	0.959512	0.949362	1
12:40007107-40007108	0.985734	0.924528	0.986842	0.98	0.987805	0.946022	1
12:40029779-40029780	0.937255	0.970588	0.934211	1	1	1	1
12:40041586-40041587	1	1	0.95	1	1	0.915761	1
12:40041608-40041609	0.986842	0.923077	0.985294	0.971429	1	0.978261	1
12:40041610-40041611	0.986842	1	0.985294	1	0.963415	0.915761	1
12:40057680-40057681	0.981818	0.987805	1	1	0.979167	0.992958	1
12:40075634-40075635	0.985714	1	1	0.982759	0.920063	0.958333	1
12:40075653-40075654	0.972222	1	1	1	0.945925	0.9375	1
12:40075683-40075684	1	0.966667	1	0.948276	0.984848	0.944444	1
12:40078357-40078358	0.990553	1	0.988722	0.991258	0.997549	0.969159	1
12:40078403-40078404	0.984848	0.993333	0.954925	0.995536	0.990196	0.995192	1
12:40079098-40079099	1	1	1	0.990196	1	0.989362	1
12:40079109-40079110	0.992064	1	0.951945	0.988095	0.988095	0.96521	1
12:40099137-40099138	1	0.987342	0.935755	0.993506	0.994253	0.98	1
12:40142757-40142758	1	1	0.98191	1	1	0.918051	1
12:40142775-40142776	0.95	1	0.982973	0.9625	1	0.886364	1
12:40142795-40142796	1	1	0.965945	1	0.984848	0.943182	1
12:40161053-40161054	0.903509	0.857143	0.981481	1	0.943357	0.946003	1
12:40164908-40164909	0.988095	0.916667	1	0.980769	0.868919	0.967742	1
12:40170548-40170549	1	1	1	1	1	0.983871	1
12:40170557-40170558	1	1	1	1	1	0.983871	1
12:40185311-40185312	0.977612	0.993007	0.995496	1	0.959841	0.979146	1
12:40216896-40216897	1	0.886364	0.990566	0.974359	0.991525	1	1
12:40216915-40216916	0.987179	1	0.964286	0.987179	1	0.980769	1
12:40216927-40216928	0.974359	1	0.973214	1	0.97561	0.990385	1
12:40216929-40216930	0.961538	1	0.991071	0.987179	0.97561	0.980769	1
12:40216940-40216941	1	1	0.991071	0.987179	0.97561	0.89011	1
12:40234070-40234071	1	1	0.919872	1	0.947368	1	1
12:40254285-40254286	0.973519	1	1	0.959019	0.975	0.94	1
12:40254292-40254293	0.97561	1	0.970042	0.976562	0.975	1	1
12:40254318-40254319	0.988095	1	0.925726	0.991379	1	0.970588	1
12:40261887-40261888	1	1	1	0.874256	0.966667	1	1
12:40261901-40261902	1	0.75	1	0.912946	0.95	1	1
12:40297237-40297238	0.97561	0.862069	0.986487	1	1	1	1
12:40297259-40297260	0.970588	0.903226	1	0.942308	1	0.972222	1
12:40313942-40313943	0.993056	1	1	1	0.961122	0.949367	1
12:40326575-40326576	1	1	1	1	1	0.932028	1
12:40326609-40326610	0.964286	1	0.967742	0.970588	1	0.964286	1
12:40332651-40332652	0.944444	1	0.986487	0.926487	0.966667	0.978723	1
12:40332672-40332673	0.701064	0.952381	0.855405	0.67215	1	0.98913	1
12:40332675-40332676	1	1	1	0.972973	1	1	1
12:40352421-40352422	1	1	1	0.902715	1	0.975	1
12:40352975-40352976	1	1	1	1	1	0.951538	1
12:40391733-40391734	0.908144	0.941176	1	0.965517	0.951613	0.97561	1
12:40391745-40391746	1	0.941176	1	0.965517	0.945788	0.946173	1
12:40425985-40425986	1	0.769231	1	1	1	0.902273	1
12:40425991-40425992	0.956522	1	0.983333	1	1	0.927273	1
12:40453632-40453633	1	1	0.933333	0.951613	1	0.966667	1
12:40467034-40467035	1	1	0.954545	1	1	0.9375	1
12:40481831-40481832	0.991071	1	0.979167	0.988889	1	0.972222	1
12:40491572-40491573	0.994898	0.977528	0.980583	0.99505	0.988155	0.983333	1
12:40491593-40491594	0.990291	1	0.97865	0.936242	1	0.901984	1
12:40531446-40531447	0.991803	1	0.982955	0.9875	0.992064	0.977273	1
12:40531482-40531483	0.987179	1	0.975283	0.955128	0.97821	0.988889	1
12:40536378-40536379	1	0.944444	0.947368	0.903409	1	0.915601	1
12:40539360-40539361	1	0.963636	0.924466	1	1	0.954545	1
12:40539912-40539913	0.930794	1	0.971175	0.98125	1	0.975	1
12:40539938-40539939	1	1	0.954023	1	1	1	1
12:40545872-40545873	0.988613	0.974359	0.987469	1	0.977273	0.92911	1
12:40547922-40547923	1	0.769231	1	0.983333	0.980769	0.954545	1
12:40548804-40548805	1	0.938272	1	0.984536	0.978261	0.992754	1
12:40548824-40548825	1	1	0.978609	0.989691	0.98913	0.985507	1
12:40548948-40548949	0.862548	0.823529	0.597356	0.698352	0.961538	0.955882	1
12:40618437-40618438	0.98374	0.9875	0.988764	0.941047	0.953622	0.967447	1
12:40618453-40618454	0.993976	0.939024	0.989119	0.941602	0.971264	0.941302	1
12:40618599-40618600	1	1	0.985294	1	1	0.97619	1
12:40618605-40618606	0.961538	1	1	0.954545	1	1	1
12:40645153-40645154	0.995935	0.936508	0.984954	0.992958	0.992188	0.953333	1
12:40645162-40645163	0.902665	1	1	0.992958	0.984375	0.966667	1
12:40645175-40645176	0.941853	1	0.99359	0.971831	0.95788	0.944375	1
12:40672742-40672743	0.995413	1	0.973214	1	0.967105	0.991667	1
12:40672759-40672760	0.975593	0.970588	0.983051	0.924542	0.959872	0.98347	1
12:40673269-40673270	0.944444	1	1	1	0.983871	0.988889	1
12:40752159-40752160	0.977739	1	0.984475	1	0.997059	0.979167	1
12:40752185-40752186	0.973625	1	0.987667	0.972782	0.962567	0.957292	1
12:40752205-40752206	0.989011	0.95092	0.995283	0.969474	0.968249	0.977083	1
12:40752284-40752285	1	0.974359	1	1	0.970588	0.926768	1
12:40772882-40772883	1	0.9	1	0.979167	1	0.958333	1
12:40773430-40773431	1	1	0.995098	1	0.984375	0.953125	1
12:40773446-40773447	0.993333	0.961039	0.990991	0.993902	0.984375	0.9375	1
12:40795552-40795553	0.910256	0.9375	0.992647	1	0.920516	0.980769	1
12:40795579-40795580	1	0.962963	0.985294	1	1	0.964069	1
12:40802841-40802842	0.944444	1	0.980769	1	1	0.933333	1
12:40855334-40855335	0.976031	1	0.966019	0.974767	0.99359	0.917596	1
12:40855353-40855354	0.966102	1	0.962756	0.967391	0.976172	0.937373	1
12:40862049-40862050	0.9375	1	0.942963	0.979167	1	1	1
12:40862061-40862062	0.979167	0.958333	0.929757	0.979167	1	1	1
12:40862063-40862064	0.979167	0.916667	0.876756	0.944684	0.923933	0.95	1
12:40862288-40862289	1	1	1	0.970588	0.820833	1	1
12:40874655-40874656	1	1	0.978261	0.975	1	1	1
12:40874663-40874664	1	1	1	0.941176	1	1	1
12:40876494-40876495	1	0.976744	1	0.987179	0.975	1	1
12:40952424-40952425	1	1	0.985075	0.974684	1	0.961538	1
12:40952447-40952448	0.994382	1	0.975814	0.940172	0.95098	0.987179	1
12:40952453-40952454	0.965333	0.969697	0.957375	1	0.964286	1	1
12:40975411-40975412	0.894156	1	0.990566	0.993827	0.931004	0.972537	1
12:41010884-41010885	0.97	0.958333	0.933266	0.914149	0.942434	0.96875	1
12:41013813-41013814	0.964286	1	0.983871	0.986487	0.988636	0.922635	1
12:41014035-41014036	0.982143	1	1	0.977778	0.951754	0.983607	1
12:41014523-41014524	0.95625	0.985294	0.994845	0.963415	1	0.963636	1
12:41035665-41035666	0.979592	0.980769	0.953125	1	0.985916	1	1
12:41035859-41035860	1	1	0.882775	1	1	1	1
12:41048704-41048705	1	1	1	1	1	1	1
12:41060175-41060176	0.972973	0.875	1	1	1	0.963384	1
12:41069566-41069567	0.979683	1	0.992701	0.969565	0.94339	0.967033	1
12:41069576-41069577	0.983471	0.991228	0.946396	0.978667	0.979361	0.982759	1
12:41081061-41081062	1	0.956522	1	1	0.979592	0.873077	1
12:41081065-41081066	0.983333	0.848485	0.957672	0.958333	0.969388	0.940769	1
12:41081075-41081076	1	0.914894	0.949449	1	0.931656	0.970769	1
12:41090118-41090119	1	1	0.984375	1	1	0.973684	1
12:41090143-41090144	1	1	0.957143	0.944444	1	0.960526	1
12:41106095-41106096	0.993902	1	0.984874	0.959548	0.976744	0.976744	1
12:41106108-41106109	0.968477	1	0.977686	0.979207	0.987179	0.992188	1
12:41106114-41106115	0.95822	0.985507	0.980716	0.98773	0.944544	0.976744	1
12:41106119-41106120	0.989744	0.956522	0.967493	0.97966	1	0.951308	1
12:41106126-41106127	0.945249	1	0.995833	0.978754	1	0.982558	1
12:41106132-41106133	0.994872	1	0.986777	0.996933	0.99359	0.959302	1
12:41106134-41106135	0.985671	0.855072	1	0.971138	0.987179	0.965116	1
12:41106138-41106139	0.988235	0.971014	0.976584	0.984663	0.987179	0.953488	1
12:41106144-41106145	0.972851	0.971014	0.970248	0.979434	0.973017	0.968932	1
12:41110541-41110542	0.983871	1	0.961859	1	1	0.928922	1
12:41112087-41112088	0.984127	1	0.988889	0.961538	0.96	0.986842	1
12:41112120-41112121	0.978261	1	0.992064	0.970588	0.98	0.960526	1
12:41112131-41112132	0.963768	0.904762	0.992064	0.985294	1	0.960526	1
12:41184117-41184118	0.97	1	0.983333	1	0.9625	0.824172	1
12:41184148-41184149	0.970588	1	0.985714	0.988636	0.987179	0.969697	1
12:41184160-41184161	0.959559	0.956522	0.964881	1	1	0.938337	1
12:41184162-41184163	0.979167	1	0.942857	0.977273	0.949359	0.938337	1
12:41195637-41195638	1	1	0.954453	1	1	1	1
12:41195659-41195660	0.98	0.642857	1	0.960526	0.958333	0.961538	1
12:41236810-41236811	0.983871	1	0.982456	1	0.961538	0.901914	1
12:41236833-41236834	1	1	0.972973	0.985714	1	0.92823	1
12:41236853-41236854	1	0.95	0.983051	1	1	0.92823	1
12:41238891-41238892	0.992188	0.971429	0.977941	0.993056	1	0.983607	1
12:41238896-41238897	0.886161	0.987013	0.971831	0.980229	1	0.935047	1
12:41238907-41238908	0.939509	0.987013	1	0.994118	0.954545	0.93691	1
12:41238914-41238915	0.953795	0.961039	1	0.988235	0.965909	0.934426	1
12:41238920-41238921	0.985714	1	1	0.994118	0.965909	0.976031	1
12:41248471-41248472	1	1	1	1	1	1	1
12:41248536-41248537	0.932836	1	1	0.994253	1	0.978873	1
12:41248545-41248546	0.975904	1	0.993243	0.970588	0.980769	0.896771	1
12:41248549-41248550	0.904116	0.955357	0.97973	0.93295	0.976265	0.956372	1
12:41248565-41248566	0.993976	0.964286	0.986487	1	1	0.971831	1
12:41248640-41248641	1	1	1	1	0.979167	0.911184	1
12:41248670-41248671	1	1	0.966667	0.980769	1	0.96875	1
12:41278097-41278098	1	1	0.897321	0.869328	1	0.964286	1
12:41278105-41278106	0.982143	0.966667	0.897321	0.973684	0.981481	0.982143	1
12:41278107-41278108	0.946429	1	0.897321	0.947368	0.945783	0.959416	1
12:41278111-41278112	0.964286	0.966667	0.873512	0.973684	0.962963	1	1
12:41278119-41278120	1	0.933333	0.897321	0.947368	0.975457	0.977273	1
12:41278124-41278125	0.982143	1	0.866071	0.947368	0.962963	0.982143	1
12:41278251-41278252	0.944444	0.842105	0.972222	0.962963	1	1	1
12:41278256-41278257	0.965517	1	0.921131	1	0.976744	0.971429	1
12:41278282-41278283	1	1	1	1	1	0.929762	1
12:41278288-41278289	1	1	1	0.944444	0.990566	0.971429	1
12:41278294-41278295	1	1	0.953125	0.962963	0.988372	0.957143	1
12:41278300-41278301	1	1	1	0.921538	1	0.915476	1
12:41284102-41284103	1	0.837209	0.990196	0.94913	0.979167	0.98913	1
12:41284138-41284139	0.989796	0.829787	0.946412	1	1	0.98913	1
12:41317239-41317240	1	1	0.97561	0.992647	1	0.9475	1
12:41317256-41317257	0.986842	1	0.988636	0.985507	0.993056	0.9625	1
12:41334676-41334677	1	1	1	1	0.975	0.93078	1
12:41334689-41334690	1	1	1	0.987179	1	0.979167	1
12:41334707-41334708	1	1	1	1	1	0.961925	1
12:41334714-41334715	0.971154	0.926829	1	0.973684	0.921154	1	1
12:41367531-41367532	1	1	0.962535	0.959677	0.985123	0.988889	1
12:41367545-41367546	0.990741	0.96875	0.974576	0.977612	0.980537	0.977778	1
12:41367563-41367564	0.981481	1	0.957627	0.985075	0.979592	0.955556	1
12:41367569-41367570	1	1	0.990741	0.952817	0.969388	0.9625	1
12:41367571-41367572	0.983278	1	0.990741	0.977612	0.961073	0.951389	1
12:41371704-41371705	0.984375	0.971429	0.972222	0.972222	0.950142	0.961538	1
12:41371723-41371724	0.954545	1	0.983333	0.986111	0.987179	1	1
12:41371937-41371938	0.854737	1	0.908571	1	1	1	1
12:41371952-41371953	0.947368	1	0.908571	0.9375	1	1	1
12:41371979-41371980	0.947368	1	1	0.9375	0.975	0.9375	1
12:41371982-41371983	1	1	0.958333	0.96875	0.980769	0.975	1
12:41382667-41382668	0.967742	1	0.986111	1	0.95	0.96	1
12:41401540-41401541	1	1	0.690476	0.973684	1	0.92619	1
12:41401542-41401543	1	1	1	0.973684	1	1	1
12:41423820-41423821	0.951613	0.96875	0.959459	1	0.943931	0.962406	1
12:41448658-41448659	0.931877	1	0.976744	0.938095	0.899758	0.919631	1
12:41511574-41511575	0.971429	1	0.958333	0.982759	0.977273	1	1
12:41511587-41511588	0.971429	1	0.986111	0.95	0.954545	1	1
12:41511590-41511591	0.899379	1	0.958333	1	0.988636	1	1
12:41511612-41511613	0.974603	1	0.986111	0.9875	1	1	1
12:41511617-41511618	0.985714	1	0.972222	0.9875	0.978636	0.953125	1
12:41513292-41513293	0.980769	1	1	1	1	1	1
12:41513301-41513302	1	1	1	1	0.985714	0.954453	1
12:41535464-41535465	1	1	1	1	1	0.991071	1
12:41535483-41535484	1	1	0.971557	0.99	0.95253	0.965789	1
12:41602155-41602156	1	1	0.933333	1	1	1	1
12:41602194-41602195	0.944444	1	0.946779	1	1	0.952381	1
12:41608833-41608834	1	1	1	1	1	0.714493	1
12:41618030-41618031	1	1	0.942421	0.994681	0.992424	0.991525	1
12:41618059-41618060	0.989361	1	0.958402	1	0.992424	0.957627	1
12:41618094-41618095	0.979005	0.961039	0.937742	0.980198	1	0.976935	1
12:41618140-41618141	0.980914	0.948718	0.973214	0.961039	1	0.951219	1
12:41718457-41718458	1	1	1	1	0.941176	1	1
12:41726142-41726143	1	0.892857	1	0.991667	1	0.952222	1
12:41726145-41726146	1	1	0.980769	0.991667	1	0.952222	1
12:41753223-41753224	0.994382	0.97619	0.979592	0.964026	1	1	1
12:41753232-41753233	0.980392	0.955556	0.971154	0.980519	0.96	1	1
12:41753243-41753244	0.978495	0.955556	0.965994	0.950519	1	0.837728	1
12:41753249-41753250	0.928526	0.977778	0.949343	0.961039	0.963235	0.953347	1
12:41757686-41757687	0.967742	0.941176	0.952778	0.979167	1	1	1
12:41757701-41757702	0.936252	0.952381	1	1	1	0.975	1
12:41758416-41758417	0.991288	1	0.992957	0.982759	0.967291	0.958303	1
12:41765473-41765474	1	0.986301	0.912173	0.991379	1	1	1
12:41771121-41771122	1	1	1	1	1	1	1
12:41771143-41771144	1	1	0.973684	0.97619	1	0.98	1
12:41806779-41806780	0.9375	1	1	1	1	1	1
12:41806785-41806786	1	0.833333	1	0.97619	0.909722	1	1
12:41806793-41806794	1	0.833333	1	1	1	1	1
12:41806805-41806806	1	0.833333	1	1	1	0.973684	1
12:41807981-41807982	0.985294	1	1	0.985294	0.95313	0.990385	1
12:41808005-41808006	0.957143	1	1	1	1	0.961538	1
12:41808030-41808031	0.971429	1	0.979167	1	0.960839	0.990385	1
12:41828175-41828176	1	0.923077	1	0.982759	1	0.967539	1
12:41828184-41828185	1	1	0.948611	1	0.987013	0.967539	1
12:41828214-41828215	1	1	1	1	1	0.932655	1
12:41828217-41828218	1	0.923077	0.9875	1	0.980769	0.911822	1
12:41832828-41832829	0.946429	1	1	0.962963	1	0.970588	1
12:41832836-41832837	1	1	1	1	0.933088	0.970588	1
12:41832855-41832856	0.98913	1	1	1	0.9625	1	1
12:41884578-41884579	0.891304	1	1	0.967832	0.957627	0.936842	1
12:41884605-41884606	0.962335	1	0.992424	0.982143	0.957278	0.91886	1
12:41887734-41887735	0.949138	1	0.947555	1	1	1	1
12:41891084-41891085	0.991667	0.96	0.972598	0.972222	0.992248	0.971014	1
12:41909727-41909728	0.986487	1	1	1	0.993671	0.895579	1
12:41909961-41909962	0.981197	0.891892	1	0.985088	0.983607	0.902233	1
12:41909988-41909989	0.978261	1	0.941243	0.993421	0.972024	0.955502	1
12:41975376-41975377	1	1	1	1	1	1	1
12:41975387-41975388	1	1	0.962963	0.981481	1	1	1
12:41975393-41975394	1	1	0.9375	1	1	1	1
12:41975409-41975410	0.944444	1	1	1	0.954545	1	1
12:41975416-41975417	1	1	1	1	1	0.964286	1
12:41975422-41975423	1	1	0.96875	1	1	1	1
12:41979901-41979902	0.941176	0.888889	0.95	0.984848	0.957738	0.914141	1
12:41979937-41979938	1	1	0.975	0.956539	0.983871	0.956539	1
12:41984180-41984181	1	1	1	1	1	1	1
12:41984190-41984191	0.978723	1	1	0.986111	0.97561	0.989583	1
12:41984201-41984202	1	0.942029	1	1	0.970802	0.979167	1
12:41984218-41984219	1	0.956522	0.983871	1	0.980769	0.970715	1
12:41984227-41984228	1	1	0.966667	1	1	0.979167	1
12:41984229-41984230	0.98913	1	1	1	0.995192	0.990196	1
12:42009656-42009657	1	0.981132	0.957011	1	1	0.989796	1
12:42009687-42009688	1	1	0.980263	0.985916	0.967742	0.966995	1
12:42009702-42009703	0.977612	0.962963	0.959459	0.992958	1	0.952709	1
12:42041576-42041577	1	1	1	0.985294	0.953153	1	1
12:42041586-42041587	0.959836	0.96	0.94302	0.980263	0.953153	0.990826	1
12:42114721-42114722	0.989834	0.976744	0.990205	0.986607	0.972197	0.945588	1
12:42114768-42114769	0.993631	0.985075	0.97175	0.953349	0.97619	0.951306	1
12:42137748-42137749	1	1	0.994318	0.995652	1	0.984145	1
12:42137753-42137754	0.92189	1	0.977619	0.976957	0.987923	0.984145	1
12:42137783-42137784	0.986207	0.988095	0.973743	0.989899	0.977518	0.989796	1
12:42137789-42137790	0.996552	1	0.974619	0.98	0.977179	0.994624	1
12:42137795-42137796	0.978294	0.952381	0.994624	0.975	0.965769	0.979043	1
12:42137947-42137948	1	1	0.987805	1	1	0.954545	1
12:42137956-42137957	1	0.871795	0.953488	1	0.97619	0.936364	1
12:42137971-42137972	0.990196	1	0.988372	1	0.944444	0.954545	1
12:42137976-42137977	1	1	0.953488	1	1	0.972727	1
12:42137980-42137981	0.989583	1	0.988372	1	0.952381	0.963636	1
12:42144022-42144023	0.978448	1	0.98739	0.967062	0.991453	0.990826	1
12:42149565-42149566	0.984583	1	0.97619	1	0.983482	0.95434	1
12:42149577-42149578	0.918846	0.942029	0.969388	0.956593	0.902665	0.884201	1
12:42149590-42149591	1	0.971014	0.979592	0.994505	0.954995	0.952083	1
12:42149599-42149600	0.986301	1	0.992424	0.965934	0.947578	0.93316	1
12:42150017-42150018	1	0.923077	1	0.971429	1	1	1
12:42150022-42150023	0.947368	0.931034	1	1	0.955882	0.969697	1
12:42150043-42150044	1	0.931034	1	0.985714	0.976203	0.984848	1
12:42150050-42150051	1	0.931034	0.958333	1	0.941176	1	1
12:42154265-42154266	0.993243	1	0.96853	0.974401	0.976879	0.938356	1
12:42154279-42154280	0.99375	0.966292	0.958853	0.945805	1	0.972603	1
12:42154314-42154315	0.970709	1	0.987013	0.99375	0.991329	0.922603	1
12:42158786-42158787	0.957143	1	0.947368	1	0.965566	0.937255	1
12:42163221-42163222	0.982143	0.9875	0.983146	0.989011	0.98913	0.988372	1
12:42163231-42163232	0.980611	1	0.975754	0.957551	0.967391	0.994186	1
12:42163235-42163236	0.963854	1	0.994792	0.973341	1	0.978938	1
12:42163255-42163256	0.939201	0.98913	0.980065	0.951773	0.983106	0.982558	1
12:42174073-42174074	1	1	1	1	1	1	1
12:42174081-42174082	1	1	1	0.96875	0.961538	0.975	1
12:42174088-42174089	0.94	1	1	1	1	1	1
12:42178883-42178884	1	1	1	0.944444	0.96	1	1
12:42178894-42178895	1	1	1	1	0.945652	0.85	1
12:42179056-42179057	0.996377	0.982143	0.977273	0.965856	0.978723	0.988189	1
12:42179064-42179065	0.958333	1	0.986301	1	0.970843	0.992064	1
12:42179088-42179089	0.97049	0.964912	0.986301	0.959659	1	0.974576	1
12:42179103-42179104	0.993056	1	0.993151	0.960648	1	0.950062	1
12:42181192-42181193	1	1	0.974138	0.985507	0.951564	0.960766	1
12:42181212-42181213	0.912057	1	0.981132	0.960598	0.976744	0.984211	1
12:42192107-42192108	0.966667	1	1	0.972222	1	0.934783	1
12:42192112-42192113	0.983333	1	1	1	1	0.934783	1
12:42217690-42217691	1	1	0.982143	1	1	1	1
12:42217731-42217732	1	0.970588	0.948276	1	1	0.95	1
12:42235151-42235152	0.984615	0.9375	0.992308	0.965601	1	0.95847	1
12:42235155-42235156	0.940018	0.979167	0.949184	1	1	0.975137	1
12:42235159-42235160	0.977273	0.942029	0.985507	0.978261	0.951206	0.975137	1
12:42235165-42235166	0.938272	1	0.985507	0.98913	0.992188	0.983607	1
12:42235197-42235198	0.982955	0.985507	0.992958	0.98913	1	0.950683	1
12:42249106-42249107	0.957143	1	1	1	0.965517	0.934783	1
12:42249384-42249385	0.991803	1	0.971429	0.948261	0.97321	0.986111	1
12:42249430-42249431	1	1	0.944444	1	1	0.971831	1
12:42249499-42249500	1	0.977273	0.982456	0.991803	1	0.94186	1
12:42249504-42249505	0.986111	0.956522	1	0.97541	0.982759	1	1
12:42249523-42249524	0.936508	0.978261	1	0.983607	0.984375	0.926744	1
12:42249545-42249546	0.952381	0.891304	0.971889	0.991803	0.984375	0.938095	1
12:42250683-42250684	1	1	0.941176	0.969697	0.97541	0.985294	1
12:42296651-42296652	1	0.92	1	1	0.931818	0.900491	1
12:42296657-42296658	1	1	0.98913	1	0.979864	0.855037	1
12:42296770-42296771	1	1	0.964286	1	1	0.947368	1
12:42300559-42300560	0.974725	1	0.946269	0.993671	1	1	1
12:42300601-42300602	0.956081	0.940476	0.98224	0.942045	0.95743	0.921296	1
12:42309992-42309993	1	0.857143	1	0.983871	1	0.92875	1
12:42313423-42313424	0.96875	1	0.953125	0.989583	1	0.963415	1
12:42313442-42313443	1	1	0.989796	1	0.979167	0.963415	1
12:42313445-42313446	1	1	1	0.989362	1	0.928981	1
12:42313454-42313455	0.990566	1	1	0.96875	1	0.97561	1
12:42322088-42322089	1	1	0.972973	1	1	0.795455	1
12:42325805-42325806	1	1	1	0.985294	1	0.927742	1
12:42325852-42325853	0.975	1	0.962264	1	0.982143	0.983871	1
12:42330961-42330962	0.989474	0.956522	0.985552	0.967533	0.989227	0.989048	1
12:42330979-42330980	0.99	0.950495	0.944286	0.922287	0.981959	0.925319	1
12:42337353-42337354	1	0.9875	0.988095	0.990385	1	0.970023	1
12:42337360-42337361	0.994186	1	0.976331	0.980769	0.950397	0.988095	1
12:42337370-42337371	0.972603	0.988095	0.977773	0.969976	0.992188	0.964286	1
12:42337373-42337374	0.967824	0.988095	0.98315	0.980769	0.992188	0.946213	1
12:42337379-42337380	0.949347	1	1	1	0.984375	0.987952	1
12:42343363-42343364	0.958333	1	1	0.968889	1	1	1
12:42343373-42343374	0.972222	1	0.985294	1	1	0.96875	1
12:42343393-42343394	1	0.868421	0.985294	0.98	1	0.989796	1
12:42348759-42348760	1	1	0.98	0.961538	0.979167	1	1
12:42398686-42398687	0.943807	0.9375	0.922333	1	0.980175	0.886744	1
12:42399058-42399059	0.993902	0.953488	0.973016	0.986301	0.982759	0.826589	1
12:42399080-42399081	1	0.956522	0.978947	0.96185	0.940703	0.756956	1
12:42399084-42399085	0.994382	0.978261	0.984211	0.994624	0.948598	0.804255	1
12:42401709-42401710	1	0.968421	0.967926	0.993902	0.992788	0.987705	1
12:42401727-42401728	0.982736	0.989691	0.967673	0.969405	0.991228	0.960744	1
12:42401747-42401748	0.952072	0.969072	0.993631	0.970342	0.967227	0.948584	1
12:42411240-42411241	0.993421	1	0.986111	0.943548	1	0.915224	1
12:42411808-42411809	0.979798	0.935484	0.967816	0.962488	0.96875	0.985294	1
12:42411996-42411997	1	0.974359	0.984848	0.90503	1	0.978723	1
12:42412034-42412035	0.983051	0.872093	0.986667	0.986111	0.98125	0.931677	1
12:42423035-42423036	0.963155	1	0.991071	0.983696	1	0.962963	1
12:42427817-42427818	0.934783	0.7	0.96875	0.9375	1	0.98	1
12:42440102-42440103	1	1	0.9375	0.988095	0.989796	0.884375	1
12:42440128-42440129	0.929344	0.918919	0.935	1	0.987705	0.952729	1
12:42440143-42440144	1	0.972973	1	0.990196	0.973607	0.937104	1
12:42474582-42474583	0.988636	0.97561	1	1	1	0.939394	1
12:42474598-42474599	0.9375	1	1	1	0.977914	0.950466	1
12:42474675-42474676	1	1	0.97443	0.984375	0.969614	0.978261	1
12:42474714-42474715	0.992958	1	0.984488	0.977273	0.941964	0.96715	1
12:42501493-42501494	1	0.9	0.961538	0.970588	0.987805	0.840726	1
12:42507977-42507978	0.930233	0.785714	0.964286	0.948718	1	0.931818	1
12:42514197-42514198	1	1	0.960606	0.958333	0.904044	0.985294	1
12:42514226-42514227	1	1	1	0.979167	0.964706	0.970588	1
12:42514503-42514504	0.986111	0.958333	0.934783	1	1	1	1
12:42571785-42571786	1	1	0.964561	0.983333	0.972222	0.988889	1
12:42571788-42571789	0.989899	1	0.980263	0.983333	0.986111	0.955556	1
12:42571797-42571798	1	1	1	0.991667	0.986111	0.988889	1
12:42571800-42571801	0.984848	1	0.978221	1	0.948276	0.988889	1
12:42571809-42571810	0.941919	1	0.969601	1	1	0.960536	1
12:42578467-42578468	0.975478	1	0.9873	0.995575	1	0.975599	1
12:42578478-42578479	0.959779	0.929204	0.960648	0.990385	0.958209	0.968976	1
12:42578491-42578492	0.964408	0.982301	0.960516	0.968715	0.96425	0.98125	1
12:42580469-42580470	1	1	1	1	1	1	1
12:42595142-42595143	1	1	0.942308	1	1	0.958333	1
12:42595150-42595151	1	1	0.95	0.985294	0.956844	1	1
12:42595159-42595160	0.972973	1	0.950538	1	0.983871	0.961538	1
12:42595174-42595175	1	1	0.983333	1	0.983871	0.979167	1
12:42596555-42596556	1	1	0.97037	1	0.970588	0.953704	1
12:42596577-42596578	0.988372	0.857143	0.967391	0.978022	0.930233	0.923822	1
12:42604955-42604956	0.954545	1	1	1	1	0.96875	1
12:42604986-42604987	1	0.7	1	1	0.970588	0.9375	1
12:42607033-42607034	0.990909	0.971429	0.97561	0.973214	0.986842	0.983871	1
12:42607070-42607071	0.982759	0.972973	0.987805	1	1	0.983871	1
12:42607079-42607080	1	0.810811	1	1	1	1	1
12:42634247-42634248	0.979592	1	0.995968	0.944444	0.992064	0.970588	1
12:42634253-42634254	0.97619	0.971698	0.976744	0.953704	0.984127	1	1
12:42634256-42634257	1	0.95283	0.996124	1	0.991936	0.981481	1
12:42634267-42634268	0.97619	0.971698	0.988372	0.989011	0.992064	0.994118	1
12:42670483-42670484	1	1	1	1	0.972222	0.96875	1
12:42687146-42687147	0.956522	1	0.95	0.961538	0.916667	1	1
12:42687158-42687159	0.893116	1	0.95	1	1	1	1
12:42705971-42705972	1	1	0.961538	0.962963	1	0.9	1
12:42708557-42708558	1	1	1	0.961481	1	0.907936	1
12:42708561-42708562	1	1	0.929654	1	1	0.930952	1
12:42708584-42708585	0.963122	0.96	0.973611	1	0.986487	0.919048	1
12:42713782-42713783	1	0.941176	0.978261	1	1	0.985714	1
12:42713788-42713789	1	0.888889	0.978261	0.966667	0.945767	0.985714	1
12:42713796-42713797	0.986111	1	1	0.966667	1	1	1
12:42713806-42713807	0.949495	1	0.964372	1	0.946429	0.971429	1
12:42717469-42717470	1	1	1	1	0.981481	0.967742	1
12:42717472-42717473	0.985714	1	1	0.878472	1	0.922201	1
12:42742879-42742880	1	0.863636	0.95	0.977273	0.966667	0.965517	1
12:42743996-42743997	1	1	0.9875	0.967391	1	0.860577	1
12:42744015-42744016	0.987805	1	0.97381	0.992424	0.988889	1	1
12:42744039-42744040	0.960778	1	0.985714	1	0.974359	0.944184	1
12:42744085-42744086	0.994048	1	0.983146	0.94186	1	0.974512	1
12:42744096-42744097	1	1	0.989474	0.962987	0.982143	0.95696	1
12:42744102-42744103	0.959484	0.963415	0.984211	0.951623	0.971774	0.971154	1
12:42744115-42744116	0.972527	1	0.969474	1	0.970238	0.929792	1
12:42747197-42747198	0.984375	0.818182	0.943182	0.977778	0.938596	0.948873	1
12:42747288-42747289	1	0.985294	1	0.993056	0.948143	0.942857	1
12:42747319-42747320	1	1	1	0.986111	0.941972	0.945113	1
12:42747389-42747390	1	1	0.982456	0.993243	0.964286	0.943662	1
12:42747438-42747439	0.982456	1	0.983031	0.993243	0.919592	0.978873	1
12:42750953-42750954	1	1	1	0.988636	0.991071	0.943778	1
12:42752891-42752892	1	0.95	0.964286	1	0.888365	0.981481	1
12:42758124-42758125	0.98913	1	0.959016	0.97013	0.967742	0.940805	1
12:42758131-42758132	1	1	0.978571	0.926923	0.991936	0.965517	1
12:42758147-42758148	0.99375	1	0.992958	0.984848	0.991936	0.949425	1
12:42758170-42758171	0.9875	0.980392	0.971429	0.95671	0.983871	0.991379	1
12:42758173-42758174	0.993671	0.941176	1	0.984848	0.995283	1	1
12:42758197-42758198	1	1	1	0.931034	1	1	1
12:42761746-42761747	0.983871	0.947368	1	1	1	0.953125	1
12:42761755-42761756	0.984848	1	1	1	1	0.894301	1
12:42761925-42761926	0.992958	1	0.966102	0.977941	0.978095	1	1
12:42761936-42761937	1	1	0.969231	0.936274	0.973095	0.991071	1
12:42761958-42761959	0.985916	0.932432	0.984615	0.985294	0.973095	0.982143	1
12:42780422-42780423	1	0.926829	1	0.981818	1	1	1
12:42780433-42780434	1	1	1	0.963799	0.971676	0.959398	1
12:42780456-42780457	1	1	1	0.990909	1	0.953885	1
12:42780568-42780569	1	0.96	1	1	0.901613	1	1
12:42780595-42780596	1	1	1	1	0.983871	1	1
12:42780597-42780598	1	1	1	0.954545	0.983871	1	1
12:42812080-42812081	0.973684	1	1	1	0.990385	1	1
12:42814199-42814200	0.983871	1	1	0.983871	0.966667	0.961538	1
12:42841622-42841623	0.975	1	1	0.973684	1	0.852814	1
12:42854317-42854318	1	1	0.982759	1	0.933333	0.972222	1
12:42857906-42857907	1	1	0.982143	0.979167	1	1	1
12:42857910-42857911	1	1	1	1	1	0.975	1
12:42864654-42864655	1	0.9375	1	1	0.96875	1	1
12:42881710-42881711	0.924242	1	0.884591	1	0.970588	0.944444	1
12:42881750-42881751	0.957143	1	1	0.952222	1	1	1
12:42881783-42881784	0.996269	0.992248	0.991667	0.970693	1	0.989691	1
12:42881793-42881794	0.992908	0.962687	0.982507	0.948964	0.98	0.969072	1
12:42901600-42901601	0.961538	1	0.964286	1	1	0.969669	1
12:42901625-42901626	0.975	1	0.985916	0.988889	1	0.985294	1
12:42902370-42902371	0.985294	1	0.933362	1	0.972973	1	1
12:42902373-42902374	0.947368	1	0.988889	0.986111	0.980769	0.984848	1
12:42902381-42902382	1	1	0.966667	0.958333	1	0.984848	1
12:42902389-42902390	0.960526	1	0.977778	1	1	1	1
12:42902391-42902392	1	0.916667	0.988889	0.958333	0.942308	0.98	1
12:42902395-42902396	0.985714	1	1	0.958333	0.980769	0.984848	1
12:42902397-42902398	0.973684	1	1	1	0.951923	0.984848	1
12:42902404-42902405	0.985294	1	0.962963	1	0.965352	1	1
12:42913418-42913419	1	1	0.980392	1	1	1	1
12:42923538-42923539	0.984848	1	0.988372	0.983333	0.985714	0.97619	1
12:42923552-42923553	1	0.942857	0.972917	0.941667	1	0.97619	1
12:42923579-42923580	0.930445	0.971429	0.989583	0.9625	0.983871	0.983871	1
12:42924335-42924336	0.991667	1	0.977941	0.97619	1	1	1
12:42924345-42924346	0.984375	1	0.931429	0.973684	0.985714	1	1
12:42924381-42924382	0.992188	1	0.961429	1	1	1	1
12:42938904-42938905	1	0.977528	0.994253	0.992424	0.990741	0.918085	1
12:42938920-42938921	0.946853	0.965909	0.982759	0.992424	0.979113	0.939362	1
12:42938929-42938930	0.976923	1	0.988506	0.992424	0.979113	0.962057	1
12:42943403-42943404	0.970588	0.947368	1	1	1	1	1
12:42955095-42955096	1	1	0.98	1	0.941176	1	1
12:42955098-42955099	0.941176	1	0.972222	0.97619	1	0.970588	1
12:42955108-42955109	1	1	0.972222	0.952381	0.985294	0.940972	1
12:42955120-42955121	0.986842	1	1	0.97619	1	1	1
12:42971522-42971523	1	1	1	0.889943	0.986111	1	1
12:42971537-42971538	1	1	1	0.970588	1	0.96875	1
12:42971548-42971549	1	1	0.979167	0.922201	1	0.822917	1
12:42975603-42975604	1	1	1	1	1	0.969697	1
12:42975635-42975636	1	0.978261	0.955882	1	0.963636	0.984848	1
12:42989772-42989773	0.990741	1	1	1	0.994253	0.970588	1
12:42990168-42990169	0.952381	0.789474	0.97619	1	0.955357	0.96875	1
12:42990182-42990183	1	1	1	0.988889	1	0.96875	1
12:42993326-42993327	1	0.896552	0.97512	0.973684	1	0.965517	1
12:42993331-42993332	1	1	0.991667	1	1	1	1
12:42993342-42993343	0.978261	1	0.959969	0.981613	1	0.985714	1
12:42993347-42993348	1	0.983607	0.965654	0.991228	0.993827	0.959852	1
12:42993356-42993357	1	1	1	0.991228	0.990741	0.965517	1
12:42993367-42993368	1	0.95	0.991667	0.915148	0.990741	0.985714	1
12:42993370-42993371	0.96875	1	0.990654	0.951923	1	0.991379	1
12:42996428-42996429	1	1	0.975	1	0.975	0.865497	1
12:42997582-42997583	0.990385	1	0.9625	1	1	0.985714	1
12:42997587-42997588	0.929825	1	0.990566	1	1	0.992857	1
12:42997601-42997602	1	1	1	0.972737	1	0.992857	1
12:42997608-42997609	0.988636	1	1	0.98913	1	0.985714	1
12:42997615-42997616	0.988372	1	0.990566	0.967391	1	0.941986	1
12:43027910-43027911	1	1	0.977273	1	1	0.955357	1
12:43027934-43027935	1	1	0.98	0.933333	1	0.910714	1
12:43028208-43028209	0.992424	1	0.946954	0.985507	0.951087	0.956642	1
12:43028253-43028254	0.912772	0.962264	0.943841	0.92868	0.873835	0.936539	1
12:43028349-43028350	0.986239	0.978571	0.995	0.98951	0.982456	0.977941	1
12:43028723-43028724	1	1	0.970453	1	0.990476	0.971086	1
12:43028730-43028731	0.993421	1	0.955198	1	0.995238	0.993506	1
12:43028742-43028743	0.986842	0.865385	0.965347	0.957646	1	0.993506	1
12:43028745-43028746	0.993421	1	1	0.964789	1	0.984072	1
12:43028753-43028754	0.973913	0.923077	0.965347	0.94336	0.975	0.987013	1
12:43028763-43028764	0.980378	0.942308	0.927063	0.992958	0.991667	0.993506	1
12:43028767-43028768	0.991304	1	0.971865	0.992958	0.991667	0.948665	1
12:43033850-43033851	0.967742	1	0.9214	0.979592	0.958333	1	1
12:43033865-43033866	0.984375	1	0.958333	1	0.961469	0.988889	1
12:43033876-43033877	0.984375	1	1	1	0.926075	0.960317	1
12:43033882-43033883	0.977273	0.928571	0.968053	0.969388	0.936828	1	1
12:43033893-43033894	1	0.952381	0.982759	1	0.972222	0.957143	1
12:43050397-43050398	0.95614	1	0.982143	0.987805	0.980769	0.98	1
12:43050411-43050412	0.982188	1	0.952091	0.987805	1	0.972222	1
12:43066494-43066495	0.973684	1	0.964286	0.941176	1	0.95	1
12:43066523-43066524	1	1	1	0.96875	1	1	1
12:43066864-43066865	1	0.972222	0.953488	0.984615	0.980769	0.842979	1
12:43066891-43066892	0.9875	1	1	0.908741	1	0.969165	1
12:43066909-43066910	0.9875	0.945946	0.965116	0.984615	0.964286	0.985294	1
12:43085661-43085662	0.984375	1	0.986487	0.961538	1	0.975	1
12:43085673-43085674	0.984848	1	1	1	1	0.975	1
12:43085686-43085687	0.984848	0.913043	1	0.961538	0.961538	0.975	1
12:43103502-43103503	0.958333	1	0.972222	1	0.981481	0.870455	1
12:43116938-43116939	1	1	0.96875	1	1	0.944444	1
12:43118819-43118820	0.972222	1	0.983333	1	0.934211	0.973684	1
12:43119554-43119555	0.981481	1	0.952381	1	1	0.9375	1
12:43121804-43121805	0.963415	1	1	0.978261	1	0.965517	1
12:43139611-43139612	0.97619	1	0.978261	0.967742	1	1	1
12:43139906-43139907	0.993056	1	0.992208	0.988	0.986111	0.945858	1
12:43139913-43139914	1	1	0.981097	0.965973	0.964213	0.971088	1
12:43139918-43139919	1	1	0.996324	0.995652	0.969553	0.942317	1
12:43139920-43139921	0.995652	1	0.984895	0.983304	0.986111	0.966266	1
12:43139925-43139926	0.968126	1	0.992647	0.973913	0.89629	0.965486	1
12:43139941-43139942	0.986755	0.966887	0.977941	0.951652	0.965193	0.989016	1
12:43189256-43189257	0.970588	0.862069	1	0.950271	0.945676	0.993827	1
12:43189269-43189270	0.971698	0.935484	0.906322	0.987952	0.979992	0.96573	1
12:43195296-43195297	0.983333	1	0.971362	0.974138	0.972222	0.887302	1
12:43199942-43199943	1	1	0.97619	0.95	1	1	1
12:43199950-43199951	1	1	0.97619	0.933333	1	0.973684	1
12:43220712-43220713	0.984848	1	1	0.982143	1	0.958333	1
12:43234463-43234464	0.961068	0.862069	0.986487	0.987805	0.983871	0.958333	1
12:43234487-43234488	0.988636	0.862069	0.986842	1	1	0.972222	1
12:43234506-43234507	0.986487	0.965517	1	0.97619	1	0.972222	1
12:43239565-43239566	0.982759	1	1	1	1	0.982143	1
12:43244149-43244150	0.978261	1	1	0.944444	0.953153	0.894928	1
12:43244177-43244178	1	1	1	0.956522	1	0.900966	1
12:43244198-43244199	0.979167	1	1	1	0.953153	0.851449	1
12:43256695-43256696	1	1	1	0.871212	1	1	1
12:43257198-43257199	0.984984	0.990385	0.970546	0.956832	0.968173	0.941983	1
12:43267863-43267864	0.991803	1	0.960705	0.984375	0.968114	0.973214	1
12:43267904-43267905	0.953606	0.923077	0.970085	0.994898	0.992308	1	1
12:43267912-43267913	0.953169	1	0.969017	0.975907	0.984286	0.982143	1
12:43268036-43268037	0.984375	0.935484	0.96	0.981481	1	0.959477	1
12:43268078-43268079	0.984848	0.96875	0.981481	0.981481	0.946429	0.889542	1
12:43308111-43308112	1	1	1	1	0.926251	0.936051	1
12:43308685-43308686	0.986464	0.948052	1	1	0.984375	1	1
12:43308717-43308718	0.944194	1	0.964362	0.99359	1	1	1
12:43320626-43320627	0.910674	1	0.979766	0.984536	1	0.955005	1
12:43372239-43372240	0.993902	1	0.97093	0.960895	1	0.959926	1
12:43400424-43400425	0.993363	0.988636	0.989084	0.992806	0.984488	0.937735	1
12:43416946-43416947	1	1	1	1	1	0.889113	1
12:43416992-43416993	1	0.85	0.964286	0.982143	0.922646	0.951613	1
12:43423236-43423237	0.96	1	1	0.986111	1	1	1
12:43423512-43423513	0.985714	0.913043	0.958461	0.988725	0.989899	0.974825	1
12:43423534-43423535	0.990826	0.979592	0.981524	0.983356	0.987632	0.947203	1
12:43423621-43423622	1	1	0.961676	0.973958	0.975814	0.981028	1
12:43423641-43423642	0.962303	0.962025	0.951845	0.976273	0.993671	0.95	1
12:43461422-43461423	0.978261	1	0.956522	0.977273	1	0.97619	1
12:43461432-43461433	1	1	0.962963	0.946023	0.988095	0.97619	1
12:43461442-43461443	0.9875	1	0.981481	1	0.964286	1	1
12:43461465-43461466	0.9875	1	1	0.96875	1	1	1
12:43494202-43494203	1	1	0.973053	0.916956	0.976377	0.964744	1
12:43494205-43494206	1	0.984375	0.979167	0.961538	0.990099	0.903092	1
12:43527739-43527740	1	1	1	1	0.954167	0.981481	1
12:43527755-43527756	1	1	1	1	0.979167	0.980769	1
12:43559804-43559805	1	1	1	0.96	0.991936	0.975	1
12:43560477-43560478	1	1	1	1	0.961538	0.985714	1
12:43560480-43560481	1	1	0.981481	0.977273	1	0.985714	1
12:43560484-43560485	1	1	0.981481	1	1	0.957143	1
12:43560489-43560490	1	1	1	0.95	0.974359	0.971429	1
12:43560503-43560504	1	1	1	1	1	1	1
12:43560505-43560506	1	1	0.872355	1	0.980769	1	1
12:43560960-43560961	1	1	1	0.919444	0.979167	0.979167	1
12:43581182-43581183	0.991228	0.896552	1	0.985507	1	0.873397	1
12:43581192-43581193	1	1	0.973684	0.963768	1	0.960394	1
12:43581207-43581208	0.945999	1	0.95614	0.978261	0.985714	0.973214	1
12:43581216-43581217	0.994186	1	0.991228	1	1	0.951465	1
12:43581231-43581232	1	1	1	0.985507	0.977381	1	1
12:43590986-43590987	0.971665	1	0.98913	0.97619	0.994845	1	1
12:43590990-43590991	0.971665	1	0.95903	0.988095	0.953286	0.946429	1
12:43591009-43591010	0.936574	0.97619	0.97631	0.988095	0.979381	0.970515	1
12:43591289-43591290	1	1	0.972222	1	0.964957	0.904279	1
12:43593903-43593904	1	1	0.985714	0.886822	1	0.958333	1
12:43593916-43593917	1	0.842105	0.987179	0.955039	0.961538	0.972222	1
12:43628152-43628153	0.984869	1	0.982394	0.980392	0.973684	0.908144	1
12:43628166-43628167	0.988764	1	0.993464	0.985294	1	0.935606	1
12:43632854-43632855	0.993827	0.951219	1	1	1	1	1
12:43632880-43632881	1	0.902439	1	0.970149	1	0.978261	1
12:43632885-43632886	0.937443	0.902439	0.982759	1	0.986487	0.967391	1
12:43632902-43632903	0.990385	0.95	0.984375	1	1	0.988889	1
12:43637967-43637968	1	1	0.984848	1	1	0.970588	1
12:43637979-43637980	0.944444	1	0.955882	1	1	1	1
12:43643362-43643363	1	0.9	0.95	0.971429	1	0.982759	1
12:43649001-43649002	0.95	1	0.983871	1	1	0.911859	1
12:43649031-43649032	1	1	1	0.97591	1	0.987179	1
12:43649041-43649042	1	1	1	1	0.95679	0.971554	1
12:43680661-43680662	0.951219	1	0.971154	1	1	1	1
12:43680681-43680682	1	0.977273	0.959978	0.970588	0.861765	0.966667	1
12:43680697-43680698	0.972222	0.909091	0.919956	1	0.920588	0.9375	1
12:43705606-43705607	1	1	0.975	1	1	1	1
12:43705626-43705627	0.980769	1	1	0.97619	1	1	1
12:43705634-43705635	0.980769	1	0.964286	0.89619	0.972222	0.966667	1
12:43705656-43705657	0.975697	0.942308	0.981132	0.95283	0.991936	0.993151	1
12:43705674-43705675	0.952632	1	0.964286	1	0.962233	0.9633	1
12:43705683-43705684	0.968421	0.927273	0.964286	0.957091	0.99505	0.970588	1
12:43705700-43705701	0.989474	0.963636	0.955357	0.981481	0.983871	0.985294	1
12:43705705-43705706	0.991228	0.927273	0.964286	0.981481	0.986985	0.948988	1
12:43710772-43710773	0.944444	1	0.972222	1	1	1	1
12:43710794-43710795	0.970588	1	0.954545	1	1	0.963415	1
12:43710800-43710801	0.955882	1	0.886364	0.991667	0.981481	0.975	1
12:43711015-43711016	1	1	0.978509	0.991936	0.991936	0.927083	1
12:43711019-43711020	1	0.963636	1	0.992064	0.989362	1	1
12:43711023-43711024	0.986842	0.986487	0.991936	0.991936	1	0.979167	1
12:43711051-43711052	0.945113	1	0.988095	0.992064	0.90906	0.989583	1
12:43711059-43711060	1	0.932432	0.948157	0.977778	0.983871	0.979167	1
12:43711076-43711077	0.911404	0.88	0.974026	0.941936	0.973499	0.966667	1
12:43711079-43711080	1	1	0.971175	0.991936	1	0.977778	1
12:43711089-43711090	1	1	1	1	1	0.966667	1
12:43711091-43711092	1	1	0.981707	0.97561	0.954981	0.988889	1
12:43711105-43711106	1	1	0.95898	0.991936	0.969828	0.944444	1
12:43711109-43711110	1	1	0.987805	0.991936	0.981481	1	1
12:43711114-43711115	1	0.903846	0.976441	0.97561	1	0.980824	1
12:43711120-43711121	0.984848	1	0.987805	0.951613	1	0.950538	1
12:43712171-43712172	1	0.826087	0.981481	1	1	0.919697	1
12:43712174-43712175	1	1	1	0.977273	1	0.984848	1
12:43717157-43717158	0.97619	1	0.993333	0.984491	0.970717	0.95111	1
12:43732332-43732333	1	0.977273	0.98466	0.991803	0.965347	0.927644	1
12:43732354-43732355	0.964286	0.962264	0.993902	1	0.955519	0.950041	1
12:43744507-43744508	0.984848	0.943662	0.973979	0.963768	0.995192	0.948523	1
12:43757424-43757425	1	1	1	1	0.957983	1	1
12:43757501-43757502	0.973684	1	1	1	0.969388	0.986842	1
12:43757514-43757515	0.974359	0.911111	0.953568	1	1	0.973684	1
12:43757548-43757549	0.964286	1	0.953568	1	0.961538	0.986842	1
12:43759466-43759467	1	0.916667	0.993421	0.993243	0.979167	0.954082	1
12:43759469-43759470	0.992537	1	0.994186	0.985075	0.988636	0.977891	1
12:43775314-43775315	1	1	0.932143	1	1	1	1
12:43775364-43775365	0.96	1	0.970588	1	1	0.901144	1
12:43784878-43784879	0.950368	0.941176	0.993671	1	0.986207	0.889633	1
12:43848498-43848499	0.975496	0.993007	0.986842	1	0.990385	0.98125	1
12:43864092-43864093	0.996377	0.828125	0.985891	0.949697	0.960317	0.947689	1
12:43864101-43864102	0.993827	0.910448	0.974058	0.993333	0.97619	0.917102	1
12:43905183-43905184	1	1	1	1	0.958333	1	1
12:43905919-43905920	0.986842	1	1	1	1	0.970588	1
12:43905924-43905925	0.963415	1	0.958978	0.915692	1	1	1
12:43905933-43905934	0.97561	0.904762	1	0.968324	1	0.95	1
12:43905946-43905947	1	1	0.973684	0.973684	1	0.861765	1
12:43905950-43905951	0.932927	1	0.970588	0.968324	1	0.95	1
12:43931494-43931495	1	1	0.966667	0.978723	1	1	1
12:43931505-43931506	1	1	0.930952	1	1	0.886905	1
12:43989871-43989872	1	0.9	0.983871	0.941558	1	0.979167	1
12:43990257-43990258	0.957143	1	0.944486	0.989583	0.985714	0.931386	1
12:44004789-44004790	1	1	1	0.992958	1	1	1
12:44004812-44004813	1	1	0.989796	0.985916	1	0.967742	1
12:44004830-44004831	0.907452	0.979167	0.992308	0.983607	0.912381	0.934371	1
12:44014830-44014831	1	1	0.97619	1	1	0.944444	1
12:44014859-44014860	1	1	0.981481	0.952731	1	1	1
12:44015557-44015558	0.961538	1	0.970588	1	1	1	1
12:44015562-44015563	0.963235	0.973333	1	0.95	0.986487	1	1
12:44016586-44016587	0.979167	1	0.956598	0.959163	1	1	1
12:44016620-44016621	0.978261	1	1	1	1	0.943681	1
12:44016627-44016628	0.98	1	0.985075	1	0.944272	0.961538	1
12:44016807-44016808	1	1	0.982143	0.953125	0.961538	1	1
12:44016812-44016813	1	1	0.966667	0.989362	1	0.861111	1
12:44016830-44016831	0.980769	1	0.982759	1	1	0.805556	1
12:44016838-44016839	0.980769	0.84375	1	0.957447	1	1	1
12:44034767-44034768	1	1	0.975	1	1	1	1
12:44122572-44122573	1	1	1	1	0.982169	0.946789	1
12:44122702-44122703	1	0.166667	0.95	1	1	0.980392	1
12:44218617-44218618	0.978261	0.97561	0.953071	0.963268	0.959459	0.925824	1
12:44219342-44219343	1	1	1	0.956522	0.96875	0.952731	1
12:44258863-44258864	1	1	1	1	0.972222	0.975	1
12:44286475-44286476	0.984127	1	0.984615	1	0.988372	0.941176	1
12:44291080-44291081	0.97321	0.866667	0.97827	0.983827	0.95903	0.963098	1
12:44318994-44318995	0.925	0.952381	0.908929	0.928922	0.918254	0.969136	1
12:44319002-44319003	0.926667	0.97619	0.971429	0.986111	0.955556	0.962963	1
12:44319005-44319006	0.906667	0.97561	0.911607	1	0.971032	0.975	1
12:44319010-44319011	0.926667	0.952381	0.909926	0.913399	0.959416	0.95918	1
12:44320317-44320318	0.95561	1	0.982143	0.969697	0.921216	0.917742	1
12:44324979-44324980	0.944444	0.8	1	1	0.944715	0.974359	1
12:44324989-44324990	0.944444	0.8	1	1	0.994565	1	1
12:44351489-44351490	0.931746	0.945455	1	0.971831	0.990385	1	1
12:44351496-44351497	1	1	0.945633	0.948157	0.971866	0.978873	1
12:44351501-44351502	0.935374	1	1	0.978873	0.991071	0.966053	1
12:44351503-44351504	0.960934	1	1	1	1	0.985916	1
12:44351508-44351509	1	0.947368	1	0.992958	0.942308	0.987179	1
12:44382748-44382749	1	1	1	1	1	1	1
12:44490146-44490147	0.902778	0.846154	1	1	0.979167	0.9375	1
12:44506692-44506693	0.990385	1	0.97619	1	0.972222	1	1
12:44506705-44506706	0.972727	1	1	1	1	1	1
12:44506707-44506708	1	0.925926	1	1	1	0.96875	1
12:44511043-44511044	1	1	0.935484	0.990196	1	0.983333	1
12:44511068-44511069	1	1	1	0.972973	0.931306	0.95	1
12:44511121-44511122	0.981481	1	1	1	1	0.982143	1
12:44511124-44511125	0.983333	1	0.983607	1	1	0.966667	1
12:44511128-44511129	0.966773	1	0.983051	1	0.964286	1	1
12:44511130-44511131	1	0.933333	1	1	0.917659	0.982143	1
12:44511143-44511144	0.975247	1	1	1	0.991071	1	1
12:44511151-44511152	0.975	0.966667	1	0.948026	1	1	1
12:44516451-44516452	1	1	0.892857	1	0.994118	0.967742	1
12:44520261-44520262	1	0.923077	1	1	1	0.986487	1
12:44520270-44520271	0.986487	1	0.956277	0.964286	1	1	1
12:44520293-44520294	0.958333	1	0.984848	0.977679	0.934783	0.986487	1
12:44520300-44520301	0.986487	1	0.984848	0.97619	1	1	1
12:44520302-44520303	0.986487	0.923077	1	0.988095	1	1	1
12:44520308-44520309	0.986487	1	1	1	1	1	1
12:44547600-44547601	1	1	0.9375	1	1	0.977273	1
12:44547604-44547605	0.972222	1	0.954545	1	1	1	1
12:44547646-44547647	0.981481	0.823529	0.972222	1	1	0.977273	1
12:44550715-44550716	0.995238	1	0.993671	1	0.985294	0.968354	1
12:44550745-44550746	0.983871	0.875	0.921838	1	0.972092	0.95	1
12:44565431-44565432	0.956646	1	0.967331	0.990136	0.974548	1	1
12:44570278-44570279	1	0.982759	0.977656	1	0.961304	0.97062	1
12:44570300-44570301	0.948425	1	0.981982	0.988106	0.97148	0.926549	1
12:44570303-44570304	1	0.983607	0.9833	0.971299	0.945165	0.933042	1
12:44570323-44570324	0.993506	0.934426	0.966601	0.988106	0.944063	0.916649	1
12:44614931-44614932	0.988636	1	1	1	1	0.958333	1
12:44614942-44614943	0.931818	1	1	1	1	1	1
12:44614956-44614957	0.965909	0.833333	0.941176	0.975	1	1	1
12:44630296-44630297	0.990196	0.865385	1	0.9875	0.906359	0.893056	1
12:44638438-44638439	1	1	1	0.972222	0.973684	0.924444	1
12:44650942-44650943	0.98	0.94898	0.990991	0.970549	0.978185	0.952627	1
12:44658081-44658082	0.985294	1	0.900513	0.983871	1	0.890827	1
12:44680607-44680608	0.992064	0.984127	0.954528	0.953742	0.98528	0.918355	1
12:44680626-44680627	0.977979	0.84127	0.969401	0.945166	0.976733	0.937991	1
12:44689102-44689103	1	1	0.988889	1	0.993506	0.939394	1
12:44689110-44689111	0.967391	0.954545	1	1	0.993506	1	1
12:44689135-44689136	1	1	0.979167	1	0.956522	1	1
12:44689143-44689144	0.956522	1	0.977388	0.963415	0.948052	1	1
12:44689194-44689195	1	1	0.978261	0.948276	0.961538	0.912879	1
12:44689217-44689218	0.989362	1	0.98	0.982759	1	0.958333	1
12:44689230-44689231	0.989362	0.972222	0.97561	0.982759	0.966667	0.958333	1
12:44725682-44725683	0.951873	0.885057	0.975147	0.980099	0.991031	0.973302	1
12:44725830-44725831	0.9625	1	0.966667	1	0.984375	0.923789	1
12:44725832-44725833	0.986842	0.909091	0.990196	0.952998	0.96875	0.971335	1
12:44761678-44761679	0.951389	1	0.982955	0.954823	0.989474	0.982486	1
12:44761684-44761685	0.975	0.976744	0.988889	0.954868	0.978947	0.978723	1
12:44761689-44761690	0.954018	1	0.972222	0.988095	0.972807	0.959652	1
12:44761711-44761712	0.973214	1	0.981944	0.979548	1	0.949014	1
12:44779944-44779945	0.939394	0.885714	1	0.985714	1	1	1
12:44782170-44782171	0.984375	0.934783	1	1	1	0.948276	1
12:44782178-44782179	1	0.869565	1	1	0.983871	0.965517	1
12:44782200-44782201	0.951613	0.934783	0.988889	1	1	0.982759	1
12:44782203-44782204	0.983871	0.934783	1	1	1	1	1
12:44782215-44782216	0.967742	0.913043	1	0.983607	1	1	1
12:44782270-44782271	1	0.869565	1	0.97619	1	0.953125	1
12:44782273-44782274	0.984848	1	0.991228	1	0.964912	0.959375	1
12:44782317-44782318	0.874441	1	0.992754	1	1	0.975	1
12:44788998-44788999	0.975	1	1	1	0.981818	0.89011	1
12:44789751-44789752	1	1	0.984375	1	1	0.979167	1
12:44789784-44789785	1	1	0.971691	1	1	1	1
12:44792039-44792040	1	1	1	1	1	1	1
12:44792065-44792066	1	1	1	1	1	0.975	1
12:44838243-44838244	0.98	0.967742	1	1	0.942857	1	1
12:44838259-44838260	1	1	0.951613	1	0.957143	0.981481	1
12:44838276-44838277	1	1	1	1	1	0.981481	1
12:44838280-44838281	1	1	0.970357	1	0.985714	0.935185	1
12:44838285-44838286	0.96	1	0.983871	1	0.985714	0.936647	1
12:44838289-44838290	0.946429	1	0.954584	0.97561	0.971429	0.961538	1
12:44846280-44846281	0.951961	1	0.94896	0.963415	0.986487	0.976744	1
12:44846305-44846306	0.989796	1	0.963719	1	1	0.926744	1
12:44846311-44846312	1	1	0.907029	0.97561	1	0.976744	1
12:44874431-44874432	1	1	1	0.982759	1	1	1
12:44874433-44874434	1	0.75	1	0.982759	0.9875	1	1
12:44874452-44874453	1	1	1	0.982759	1	1	1
12:44874454-44874455	1	1	0.970588	1	1	1	1
12:44874473-44874474	1	1	1	1	0.941176	1	1
12:44877858-44877859	0.9875	0.903226	0.983333	0.95	1	1	1
12:44889909-44889910	0.972222	1	1	0.951613	1	0.982143	1
12:44889938-44889939	0.966009	1	0.97619	0.961649	1	0.964286	1
12:44889946-44889947	1	1	0.97	0.965909	0.981132	0.885093	1
12:44925558-44925559	0.972922	0.980769	0.95625	0.975947	0.990545	0.917216	1
12:44925581-44925582	0.94875	0.973451	0.936782	0.928685	0.926918	0.881018	1
12:44925594-44925595	0.900275	0.893805	0.92581	0.928707	0.914621	0.874577	1
12:44927418-44927419	1	1	0.96	1	0.98	0.96875	1
12:44927429-44927430	1	1	1	0.964286	1	0.95	1
12:44927440-44927441	1	1	0.981481	0.964286	0.94	0.95	1
12:44949577-44949578	0.989474	1	0.963021	0.983108	0.985981	0.957649	1
12:44949601-44949602	0.935617	0.901639	0.968238	0.989865	0.948387	0.958333	1
12:44949611-44949612	0.995146	0.97541	0.966443	0.986487	0.973684	0.958333	1
12:44985195-44985196	1	0.959184	0.961538	1	1	0.891098	1
12:45039927-45039928	0.959014	1	0.981563	0.9869	0.976248	0.9775	1
12:45141651-45141652	1	0.960784	1	0.991803	1	0.9375	1
12:45141688-45141689	0.986487	1	0.990196	0.978846	0.96875	1	1
12:45141697-45141698	0.959459	1	0.971698	0.991667	0.962963	0.958333	1
12:45160164-45160165	0.944444	0.761905	1	0.971429	0.984848	1	1
12:45189904-45189905	0.971831	1	0.992578	0.986702	0.993902	0.983327	1
12:45189924-45189925	0.943346	1	0.988919	0.961522	0.958045	0.93683	1
12:45189948-45189949	0.970455	1	0.970051	0.970592	0.981928	0.950264	1
12:45189950-45189951	0.981859	1	0.973046	0.943658	0.981928	0.93683	1
12:45189952-45189953	0.979545	1	0.988095	0.968717	0.9702	0.92483	1
12:45212722-45212723	0.977011	0.909091	0.928017	0.944947	0.958333	0.98	1
12:45216025-45216026	1	0.909091	1	0.982456	0.968254	0.947421	1
12:45216045-45216046	1	1	0.990385	1	0.970149	0.943586	1
12:45253155-45253156	0.993506	1	0.987179	1	0.978261	0.958904	1
12:45253168-45253169	0.960103	0.981651	0.9803	0.991525	0.986111	1	1
12:45259102-45259103	0.970588	1	1	0.984375	0.94697	1	1
12:45259145-45259146	1	0.904762	0.964286	1	0.977273	0.93984	1
12:45259147-45259148	1	0.857143	0.95	1	0.96633	0.970588	1
12:45270366-45270367	0.930078	0.96875	1	0.99	1	0.990385	1
12:45270375-45270376	1	0.969231	0.959583	0.98	0.989583	0.972973	1
12:45270386-45270387	0.968085	1	0.979167	1	0.984211	0.947368	1
12:45283975-45283976	1	1	1	1	0.988095	1	1
12:45301797-45301798	1	1	0.975	0.992857	0.989011	0.989583	1
12:45301826-45301827	0.961538	0.947368	1	0.963415	1	0.969175	1
12:45337081-45337082	0.984375	1	0.981481	1	1	0.983871	1
12:45337106-45337107	0.968627	1	0.983871	0.982143	1	0.951613	1
12:45342217-45342218	0.986842	1	0.977778	0.987179	1	1	1
12:45342220-45342221	1	1	0.980769	0.986842	0.993671	1	1
12:45342231-45342232	1	0.868421	0.977778	1	1	1	1
12:45342238-45342239	1	1	0.947436	1	1	0.985714	1
12:45342244-45342245	1	0.868421	0.988889	1	1	0.971429	1
12:45342260-45342261	1	1	0.947436	1	0.980769	0.985714	1
12:45342410-45342411	1	1	0.973684	0.982759	0.991936	0.866287	1
12:45342649-45342650	0.978873	0.915663	0.987492	0.941558	1	0.902106	1
12:45342664-45342665	0.993421	0.988506	0.970021	0.993506	1	0.985507	1
12:45342685-45342686	0.993421	0.965517	0.942797	0.974026	0.965342	0.902789	1
12:45403044-45403045	0.920322	1	0.923559	0.983333	0.995192	0.978947	1
12:45428644-45428645	0.9375	1	1	0.983333	0.975	1	1
12:45437733-45437734	1	0.976744	0.978413	0.962025	0.970471	0.956597	1
12:45437747-45437748	0.987013	1	0.943035	0.974684	0.990741	0.934747	1
12:45437992-45437993	0.961538	1	1	1	0.929813	0.961538	1
12:45438025-45438026	1	1	1	0.927368	1	1	1
12:45439832-45439833	1	1	0.984375	0.9796	0.992064	0.864801	1
12:45442835-45442836	0.958333	0.793103	0.956522	1	0.988889	0.983333	1
12:45442870-45442871	1	0.96875	0.961925	0.967742	0.893056	0.97619	1
12:45443675-45443676	0.976744	0.931507	1	0.961111	0.992958	0.985714	1
12:45451723-45451724	1	1	0.981481	0.914545	0.95	1	1
12:45474304-45474305	1	1	0.954545	1	0.961487	1	1
12:45474315-45474316	0.985714	1	0.956522	0.972222	0.961487	0.977273	1
12:45474321-45474322	0.947253	1	0.873043	0.958333	1	1	1
12:45474340-45474341	0.985714	0.964286	1	1	1	1	1
12:45493813-45493814	1	1	0.954545	0.973684	0.985294	1	1
12:45493835-45493836	1	1	0.931818	0.973684	0.924688	0.944297	1
12:45503149-45503150	0.98	0.970588	1	0.987179	0.962963	0.901914	1
12:45527640-45527641	0.933333	1	0.953704	0.981481	1	1	1
12:45528354-45528355	0.981707	1	1	0.972149	0.991525	0.962652	1
12:45528399-45528400	0.948263	0.986842	0.961957	0.957623	0.957627	0.963415	1
12:45530538-45530539	0.965517	1	0.972973	0.965517	0.984375	0.958333	1
12:45531319-45531320	0.970588	1	1	1	0.962963	0.977273	1
12:45545299-45545300	0.984375	1	1	0.96	1	0.966667	1
12:45545312-45545313	0.932852	0.964286	0.955556	0.98	0.971429	0.957576	1
12:45545323-45545324	0.970588	0.75	1	0.98	0.934066	0.952767	1
12:45545334-45545335	1	1	0.972222	0.939459	1	0.929249	1
12:45558335-45558336	1	1	0.995614	0.97191	0.966165	0.952306	1
12:45591404-45591405	0.965517	0.928571	0.975233	0.990196	0.991379	0.955357	1
12:45591427-45591428	1	1	0.955222	0.992308	0.982684	0.908532	1
12:45591438-45591439	1	0.948276	1	1	1	0.953175	1
12:45591445-45591446	1	0.965517	0.969439	0.990196	0.982759	0.988889	1
12:45591448-45591449	1	0.844828	0.97409	0.980392	0.995652	0.950992	1
12:45594224-45594225	1	1	1	0.964286	0.978947	1	1
12:45594251-45594252	1	1	0.941092	1	0.945749	0.907598	1
12:45594271-45594272	1	1	0.958333	1	0.978947	0.917917	1
12:45595633-45595634	0.983333	1	0.970588	0.981481	1	0.977273	1
12:45596759-45596760	0.96875	1	0.94	1	0.925926	0.881129	1
12:45599696-45599697	0.985294	0.944444	1	1	1	0.984848	1
12:45615543-45615544	1	0.923077	0.94186	0.98	0.944406	0.792593	1
12:45627851-45627852	0.989113	0.975309	0.984375	1	0.949532	0.961842	1
12:45627873-45627874	0.980263	0.976744	0.966742	0.990917	0.971925	0.935088	1
12:45630088-45630089	0.992308	1	0.988636	1	1	0.973669	1
12:45631220-45631221	0.965116	1	0.930556	1	1	1	1
12:45660279-45660280	0.994737	1	0.990196	0.986487	1	0.9875	1
12:45660355-45660356	0.983333	1	0.971199	1	0.991379	1	1
12:45672029-45672030	1	1	1	1	1	1	1
12:45672038-45672039	1	1	0.982759	0.95	0.978261	1	1
12:45672045-45672046	0.984848	1	0.982759	1	1	1	1
12:45674254-45674255	1	1	0.972727	0.965909	0.972222	0.992188	1
12:45674263-45674264	0.913889	0.984848	1	0.965909	1	0.96875	1
12:45674274-45674275	0.875	1	0.972727	0.988636	0.981481	0.984375	1
12:45676867-45676868	0.972222	0.928571	1	0.882955	1	1	1
12:45676877-45676878	1	0.9375	1	1	1	0.967742	1
12:45684959-45684960	0.973684	1	0.943253	0.967762	0.993056	0.898162	1
12:45726496-45726497	0.984848	0.826087	1	1	1	0.96875	1
12:45726506-45726507	1	1	1	1	0.966667	0.96875	1
12:45740201-45740202	0.94508	0.969925	0.975219	0.989209	0.99	0.936568	1
12:45740229-45740230	0.97043	0.971014	0.983607	0.990741	0.987449	0.93898	1
12:45740271-45740272	1	1	0.964286	1	0.965517	0.958333	1
12:45740292-45740293	1	1	1	1	0.961039	0.944444	1
12:45740307-45740308	1	0.923077	0.965909	1	1	0.89899	1
12:45741009-45741010	0.95	1	0.966667	0.974868	1	1	1
12:45741023-45741024	0.953358	1	1	1	1	0.986487	1
12:45741112-45741113	0.985075	1	0.986487	1	1	0.94	1
12:45741139-45741140	1	1	0.960784	0.990741	0.987179	0.94	1
12:45749110-45749111	0.975806	1	1	0.991228	1	0.985294	1
12:45749135-45749136	1	1	1	0.991228	0.902476	0.918449	1
12:45749143-45749144	0.969231	0.982143	0.958333	0.893142	0.960615	0.955882	1
12:45749289-45749290	1	0.982249	0.983051	0.974315	0.985849	0.994898	1
12:45749298-45749299	0.990099	0.938202	0.960806	0.960329	0.974026	0.969388	1
12:45749314-45749315	1	0.988764	0.962513	1	0.963428	0.95623	1
12:45749806-45749807	1	0.983333	0.993421	0.975	0.902053	0.986487	1
12:45749841-45749842	0.961901	1	0.992857	0.99375	0.96875	0.986487	1
12:45749852-45749853	0.990566	0.984375	0.971429	0.930288	1	0.954545	1
12:45751892-45751893	0.979827	0.982456	0.979592	0.975	1	0.982759	1
12:45781494-45781495	1	1	1	0.969388	0.980645	0.943381	1
12:45781505-45781506	0.91332	1	1	0.947981	0.964425	0.918155	1
12:45781530-45781531	0.97561	1	0.992308	0.990196	0.967438	0.93006	1
12:45786309-45786310	1	1	1	1	1	0.961538	1
12:45786315-45786316	1	0.857143	1	1	0.972222	0.984375	1
12:45786348-45786349	1	1	1	1	0.944444	0.96875	1
12:45831687-45831688	0.927706	1	1	1	1	0.953125	1
12:45831691-45831692	0.929045	0.857143	1	1	0.97619	0.96875	1
12:45831730-45831731	1	0.818182	0.972222	0.958333	1	0.9375	1
12:45831735-45831736	0.986111	1	1	0.981481	1	0.953125	1
12:45832126-45832127	1	1	1	1	1	0.95	1
12:45832168-45832169	1	1	0.981481	0.970588	0.964286	1	1
12:45856306-45856307	1	1	0.967391	0.960526	1	1	1
12:45923550-45923551	1	1	1	0.995146	0.986607	0.924442	1
12:45935232-45935233	0.990288	1	0.992647	0.985	1	0.985611	1
12:45935256-45935257	0.988764	0.970297	0.973913	1	0.986824	0.959063	1
12:45935274-45935275	0.985141	1	0.988299	0.995	0.995192	0.951041	1
12:45965090-45965091	1	0.959184	0.935988	1	1	0.975	1
12:45978098-45978099	0.988095	1	0.988506	0.977342	0.967774	0.996	1
12:45978114-45978115	0.97929	1	0.988889	0.993711	0.92518	0.959015	1
12:45978121-45978122	0.98913	0.975	0.975	0.98	0.966102	0.965507	1
12:45978128-45978129	1	1	0.975	0.987421	0.967774	0.969507	1
12:45978143-45978144	0.978261	0.975	0.983146	0.954853	0.958643	0.963481	1
12:45978295-45978296	0.975099	1	1	0.973214	0.970789	0.947368	1
12:45978298-45978299	0.986111	1	1	0.972222	1	1	1
12:45978306-45978307	0.986111	1	0.984375	0.972222	0.977612	0.959795	1
12:45978310-45978311	0.986111	1	0.983871	1	0.977612	0.972222	1
12:45978316-45978317	0.958333	1	1	1	1	0.958333	1
12:45978319-45978320	1	1	0.984375	1	0.992537	0.958333	1
12:45978325-45978326	0.986111	0.958333	0.951042	0.986111	1	1	1
12:45978327-45978328	1	1	1	1	1	1	1
12:45978344-45978345	0.972222	0.916667	1	0.972222	1	0.944444	1
12:45991057-45991058	0.976501	0.978261	0.971561	0.973684	0.984375	0.859526	1
12:45999711-45999712	0.86531	0.911765	0.939394	1	0.944684	0.934946	1
12:46006310-46006311	0.931713	0.94	0.990909	0.991379	0.995536	0.985149	1
12:46006316-46006317	0.99375	0.92	0.959214	0.97525	0.971997	0.962421	1
12:46006324-46006325	0.96875	1	0.963882	0.959677	0.926542	0.807156	1
12:46006334-46006335	0.981404	0.94	0.950369	0.950501	0.936688	0.929793	1
12:46007342-46007343	0.979167	0.956522	0.964286	1	1	0.942308	1
12:46007355-46007356	1	1	1	1	0.991667	1	1
12:46007358-46007359	1	1	1	1	0.966667	0.990385	1
12:46051558-46051559	1	1	0.979167	1	1	1	1
12:46051566-46051567	1	0.980392	0.96	1	1	1	1
12:46051604-46051605	1	1	1	1	0.963636	0.918864	1
12:46151304-46151305	0.983333	1	0.943364	1	1	0.970588	1
12:46151307-46151308	0.983871	1	1	1	0.966667	1	1
12:46151311-46151312	1	1	1	1	1	1	1
12:46151313-46151314	1	1	1	1	0.952381	1	1
12:46151326-46151327	1	1	0.975	1	1	1	1
12:46151331-46151332	0.967742	0.909091	0.975	1	1	0.954545	1
12:46151334-46151335	0.952117	1	1	0.966667	0.966667	0.970588	1
12:46151342-46151343	1	1	0.96	1	0.97619	0.895722	1
12:46151347-46151348	0.970588	1	0.975	1	1	1	1
12:46171532-46171533	0.977273	1	1	1	1	0.95	1
12:46171547-46171548	0.977273	1	1	1	1	1	1
12:46171552-46171553	1	1	1	1	1	1	1
12:46171555-46171556	1	1	0.966667	1	1	1	1
12:46171568-46171569	0.954545	1	1	1	1	1	1
12:46177906-46177907	1	1	1	0.991667	0.986487	0.986487	1
12:46177917-46177918	1	0.928571	0.95	0.991667	0.980157	0.986487	1
12:46177942-46177943	0.939024	0.971429	0.941667	0.983333	0.972973	0.972222	1
12:46177950-46177951	0.908311	1	0.955833	0.983333	1	0.9875	1
12:46279336-46279337	0.986487	0.923077	1	0.988372	1	0.975	1
12:46294525-46294526	0.986111	1	0.958374	1	1	0.969697	1
12:46294540-46294541	0.990196	0.896552	1	1	0.966667	0.969697	1
12:46294574-46294575	1	1	0.973684	1	0.956522	0.984848	1
12:46358015-46358016	1	1	1	1	0.93617	0.9375	1
12:46358151-46358152	1	0.981132	1	1	0.974684	0.936081	1
12:46358159-46358160	0.976202	0.932203	0.9575	0.978873	0.9875	0.924179	1
12:46416329-46416330	1	0.952381	0.982143	0.982143	0.97561	1	1
12:46416352-46416353	1	1	1	1	0.947368	0.9875	1
12:46416364-46416365	0.975	0.976744	0.983871	1	0.987805	1	1
12:46416372-46416373	1	0.930233	0.951613	1	0.987805	0.96875	1
12:46561451-46561452	1	0.833333	0.9375	0.947368	0.985294	0.966667	1
12:46637034-46637035	1	1	0.978261	1	0.961538	1	1
12:46671823-46671824	0.985714	1	0.972973	0.964286	0.975	0.981481	1
12:46686641-46686642	0.95614	1	1	0.981818	1	0.962018	1
12:46686663-46686664	1	1	0.984848	0.990909	0.952198	0.951814	1
12:46699013-46699014	1	0.949153	0.968147	0.973827	1	0.990196	1
12:46699017-46699018	1	0.975	0.989583	0.986667	0.990909	0.977273	1
12:46699022-46699023	0.963596	0.901639	0.961698	0.993333	1	0.957665	1
12:46699029-46699030	1	0.934426	0.973602	0.993827	1	1	1
12:46699054-46699055	1	1	0.985507	0.968642	0.980769	1	1
12:46727158-46727159	1	1	0.993243	1	1	0.965094	1
12:46727169-46727170	0.934571	0.986301	0.993506	0.936248	0.985605	0.97549	1
12:46727177-46727178	0.931429	1	0.974818	0.983607	0.971429	0.980392	1
12:46727202-46727203	1	0.972603	0.987013	1	0.968008	0.97549	1
12:46746830-46746831	0.959936	0.869565	0.948718	1	0.987637	0.941176	1
12:46746846-46746847	0.961538	1	0.925824	0.96464	0.959016	0.946232	1
12:46763674-46763675	0.944444	1	0.96875	0.983333	0.970563	0.984375	1
12:46763701-46763702	1	1	1	0.966667	0.957143	0.952621	1
12:46775281-46775282	1	0.833333	1	1	1	0.958333	1
12:46784302-46784303	1	0.930233	1	1	0.967391	0.94	1
12:46784306-46784307	0.979167	0.906977	0.977778	1	1	0.98	1
12:46789069-46789070	1	1	1	1	1	1	1
12:46789072-46789073	1	1	0.970588	1	1	1	1
12:46789081-46789082	1	1	0.970588	1	1	1	1
12:46789084-46789085	1	1	1	1	1	0.95	1
12:46789090-46789091	1	1	0.941176	1	1	1	1
12:46789103-46789104	1	1	1	0.964286	1	1	1
12:46789105-46789106	1	1	0.970588	0.964286	1	0.95	1
12:46789377-46789378	0.994681	1	0.972622	0.965007	0.988636	0.956522	1
12:46789417-46789418	0.985781	0.968254	0.966685	0.98286	0.946023	1	1
12:46813903-46813904	1	1	0.987342	0.994792	0.986111	0.985714	1
12:46813952-46813953	0.993421	1	0.96875	0.989583	0.993056	0.985714	1
12:46854670-46854671	1	1	0.95	0.948849	1	1	1
12:46854684-46854685	1	1	1	0.92711	0.96875	0.96875	1
12:46860873-46860874	1	1	1	1	0.988372	1	1
12:46899298-46899299	0.990385	1	1	0.9375	0.98913	0.985714	1
12:46899308-46899309	1	0.88	0.956522	1	0.953125	0.948214	1
12:46903078-46903079	0.933333	1	0.978723	1	1	0.952381	1
12:46912291-46912292	1	1	0.982143	1	1	0.964286	1
12:46912327-46912328	0.95	0.888889	0.963038	1	1	0.9375	1
12:46914567-46914568	1	1	0.983871	1	1	1	1
12:46914570-46914571	1	1	0.984375	1	1	1	1
12:46914601-46914602	0.975	0.9375	0.96875	0.957143	0.953125	1	1
12:47023039-47023040	1	1	1	1	1	0.9875	1
12:47023042-47023043	0.987179	0.964912	0.986842	1	0.980769	0.9625	1
12:47023062-47023063	1	1	0.973684	0.936115	1	0.987805	1
12:47023077-47023078	1	1	0.952714	0.983051	0.98	1	1
12:47023085-47023086	0.981818	0.947368	0.984375	0.983051	0.971154	1	1
12:47064966-47064967	0.993827	0.956522	0.976923	0.994792	0.982759	0.880174	1
12:47072163-47072164	1	0.9875	0.97619	0.985014	0.950795	0.972194	1
12:47076867-47076868	0.986842	1	1	0.97561	0.983333	0.913726	1
12:47076873-47076874	0.986842	1	0.934211	0.927805	0.946569	0.913726	1
12:47076888-47076889	0.877193	1	1	0.987805	1	0.970588	1
12:47104684-47104685	1	0.964286	0.988372	0.98	0.973684	0.948276	1
12:47104686-47104687	0.9375	1	0.94	0.958333	0.973684	0.931034	1
12:47104709-47104710	1	1	1	1	0.973684	0.982759	1
12:47104713-47104714	1	1	1	1	1	0.965517	1
12:47107311-47107312	1	1	0.98	0.977273	1	0.95283	1
12:47107350-47107351	1	0.918033	1	0.977273	0.947917	1	1
12:47125185-47125186	1	0.972222	1	1	0.978432	1	1
12:47125207-47125208	1	1	0.988095	0.989796	0.989796	0.9875	1
12:47125217-47125218	1	0.951219	0.963415	0.954545	1	1	1
12:47125329-47125330	0.983871	1	0.980759	1	1	0.970588	1
12:47125356-47125357	0.927308	0.956522	0.987327	0.959343	0.985714	0.964798	1
12:47125376-47125377	0.912308	1	0.989691	1	0.985507	0.960846	1
12:47125448-47125449	0.951613	1	0.992308	0.957738	0.990741	0.981707	1
12:47125481-47125482	0.951203	1	0.986842	1	1	0.993902	1
12:47134093-47134094	0.994318	0.974359	1	1	1	1	1
12:47151891-47151892	0.974684	1	0.981132	0.987179	0.98	1	1
12:47151915-47151916	1	0.979592	0.964286	1	0.97	1	1
12:47151938-47151939	0.964796	0.795918	0.973214	0.948718	0.98	1	1
12:47151940-47151941	0.9625	1	0.946429	0.987179	0.979167	1	1
12:47176351-47176352	1	1	1	1	1	1	1
12:47176356-47176357	1	1	1	1	1	1	1
12:47176387-47176388	1	1	0.988095	1	1	0.766667	1
12:47176513-47176514	0.969697	1	1	0.934211	0.98342	0.96497	1
12:47176528-47176529	0.986487	1	0.929353	0.981516	0.996241	0.994444	1
12:47176540-47176541	0.984252	0.9375	0.960945	0.973684	0.975	0.984641	1
12:47176548-47176549	0.984252	1	0.992537	0.960526	0.996241	0.973529	1
12:47210147-47210148	1	0.95	1	1	1	1	1
12:47210160-47210161	1	0.95	1	1	1	1	1
12:47210187-47210188	1	0.9	1	1	0.972222	1	1
12:47224416-47224417	0.935897	0.916667	0.990566	0.993506	0.958252	0.992308	1
12:47224457-47224458	0.913383	0.961538	0.969444	0.991667	0.958385	0.968448	1
12:47232047-47232048	0.982143	1	1	0.983333	1	0.891827	1
12:47235359-47235360	0.980812	0.979592	1	0.995798	0.963048	0.978723	1
12:47235368-47235369	0.990566	0.970297	0.964739	0.980037	0.97078	0.978947	1
12:47235381-47235382	0.991972	0.970297	0.991185	0.965112	0.97078	0.955028	1
12:47236317-47236318	0.95977	1	0.978153	0.988372	0.989796	0.886816	1
12:47236330-47236331	0.969697	1	0.96982	1	1	0.992537	1
12:47236332-47236333	0.994253	1	0.947973	0.976744	0.983333	0.883739	1
12:47236345-47236346	0.977011	1	0.912048	0.976744	0.847959	1	1
12:47236350-47236351	0.935475	0.952381	0.93964	1	1	0.985075	1
12:47236354-47236355	0.988506	1	0.96982	0.988372	0.966667	1	1
12:47244726-47244727	0.984848	1	1	1	1	1	1
12:47244874-47244875	1	1	0.994565	0.95671	0.974227	0.950587	1
12:47245177-47245178	0.989362	0.952381	0.931034	0.990566	0.974359	0.839939	1
12:47249739-47249740	1	1	1	1	1	1	1
12:47249748-47249749	0.971698	1	0.988372	0.973684	0.986111	0.985714	1
12:47249760-47249761	0.971698	1	0.976744	0.89386	1	0.935714	1
12:47249781-47249782	0.961538	0.932203	1	1	1	0.964286	1
12:47249787-47249788	1	1	1	0.933333	1	0.936514	1
12:47253836-47253837	1	1	0.964286	1	1	0.904545	1
12:47254508-47254509	1	0.947368	0.983333	1	1	1	1
12:47254516-47254517	1	0.947368	1	1	1	1	1
12:47258182-47258183	1	1	1	1	0.942308	1	1
12:47265412-47265413	1	1	0.972973	0.984375	1	0.937255	1
12:47265437-47265438	1	1	0.973684	0.984375	0.966667	0.951613	1
12:47271842-47271843	1	1	0.983051	0.990385	1	0.923611	1
12:47273869-47273870	1	1	0.95823	1	0.905116	1	1
12:47273910-47273911	0.984615	0.912621	0.969697	0.969231	1	0.96516	1
12:47295961-47295962	1	1	1	1	1	0.954545	1
12:47295977-47295978	0.984375	1	1	1	1	0.954545	1
12:47326615-47326616	1	1	1	1	1	0.9375	1
12:47366008-47366009	1	0.782609	0.976744	0.981481	0.970588	0.939902	1
12:47366333-47366334	0.983333	1	0.992424	0.966922	1	1	1
12:47366338-47366339	0.992424	1	1	0.974576	1	0.967742	1
12:47366342-47366343	0.934732	1	0.958687	0.966922	0.98913	1	1
12:47366376-47366377	0.940299	1	0.93797	0.983333	1	0.990196	1
12:47371308-47371309	0.97619	1	1	0.945909	1	0.933333	1
12:47371347-47371348	0.978261	1	0.988636	1	1	0.966667	1
12:47383736-47383737	1	1	0.981818	1	1	1	1
12:47383752-47383753	1	1	0.973684	1	1	1	1
12:47424677-47424678	0.982143	1	0.966667	1	0.970588	1	1
12:47432209-47432210	0.986487	1	0.941176	0.95	1	0.968085	1
12:47432242-47432243	1	0.924528	0.972222	1	1	0.989362	1
12:47432354-47432355	0.99	0.984848	0.968455	0.97561	1	0.992064	1
12:47432399-47432400	1	1	0.96981	1	0.975	0.919867	1
12:47432899-47432900	0.973684	1	1	1	0.966667	1	1
12:47441369-47441370	0.990196	1	0.979167	0.960317	0.985714	0.982759	1
12:47451415-47451416	0.957936	0.980583	0.994048	1	0.987179	0.93384	1
12:47451439-47451440	0.974576	0.954128	0.977528	0.942014	0.979115	0.876794	1
12:47451449-47451450	0.961864	0.972477	0.972975	0.975521	0.968992	0.924225	1
12:47451517-47451518	0.976467	1	0.967092	1	0.9275	0.982143	1
12:47451555-47451556	1	1	1	0.948276	1	0.988372	1
12:47467277-47467278	0.988698	0.870968	1	0.986667	1	0.925084	1
12:47493745-47493746	0.986487	1	1	0.971138	0.947422	0.97619	1
12:47493764-47493765	0.986111	0.956522	1	1	0.970149	1	1
12:47493771-47493772	0.986111	1	0.941026	0.987805	0.992537	1	1
12:47493782-47493783	0.985714	1	0.983333	1	0.962347	0.984127	1
12:47493784-47493785	1	1	0.95	1	0.970149	0.947368	1
12:47493791-47493792	1	1	1	0.95	0.965909	0.984127	1
12:47495517-47495518	1	0.978261	1	1	1	1	1
12:47495525-47495526	1	0.980769	0.990566	0.976562	0.983051	0.987805	1
12:47495527-47495528	1	0.980769	0.962788	0.992308	0.967391	0.987805	1
12:47495534-47495535	1	0.980769	0.986111	1	0.894805	0.97561	1
12:47495545-47495546	0.884482	0.942308	0.967243	0.984615	0.98913	0.97561	1
12:47500579-47500580	1	1	0.987179	1	1	0.898246	1
12:47500613-47500614	0.937657	0.980392	0.980113	1	0.980263	1	1
12:47500622-47500623	0.964912	0.882353	0.952533	0.956876	1	0.991228	1
12:47509916-47509917	1	1	0.929545	1	1	0.964286	1
12:47509920-47509921	1	1	0.973684	0.967391	1	0.964286	1
12:47509945-47509946	1	1	0.978261	0.98913	1	0.964286	1
12:47532050-47532051	1	0.97561	0.982759	1	1	1	1
12:47532056-47532057	1	0.930233	1	0.965517	0.973684	0.934783	1
12:47532066-47532067	1	1	0.964461	1	0.964286	0.978261	1
12:47532069-47532070	1	1	0.958333	1	0.93797	0.915761	1
12:47533316-47533317	0.884615	0.857143	0.97619	0.97619	0.978261	0.973684	1
12:47541024-47541025	0.95	1	0.95	1	0.991525	1	1
12:47543591-47543592	0.993421	0.957143	0.971691	0.967213	0.973523	0.96337	1
12:47543611-47543612	0.970115	1	0.965753	0.978398	0.971014	0.960317	1
12:47556317-47556318	0.973684	0.923077	0.953089	0.96	0.968985	0.928571	1
12:47556347-47556348	0.927173	0.813953	0.964286	0.959167	0.933271	0.948276	1
12:47558247-47558248	0.991936	0.922078	0.992857	1	0.950904	0.944565	1
12:47558841-47558842	1	1	0.978873	0.924026	0.975806	0.981013	1
12:47558863-47558864	0.978261	1	1	0.961039	0.952113	0.974359	1
12:47582637-47582638	1	1	0.990385	0.941176	0.958333	1	1
12:47582657-47582658	0.94235	1	0.990566	0.941176	1	1	1
12:47587001-47587002	1	1	1	0.950893	0.986487	1	1
12:47673717-47673718	0.988636	1	1	0.983607	1	0.971429	1
12:47673727-47673728	0.954545	1	0.991525	0.93972	0.978261	0.915873	1
12:47722746-47722747	0.971014	0.901961	0.969303	0.962963	0.935484	0.902721	1
12:47725431-47725432	0.989583	0.97561	0.99375	0.976045	0.985294	0.968374	1
12:47725434-47725435	0.965844	1	0.971264	0.981707	1	0.98	1
12:47725446-47725447	0.956228	1	0.956443	0.991071	0.984848	0.968943	1
12:47725455-47725456	0.950919	1	0.982759	0.955357	1	0.986667	1
12:47725463-47725464	0.95	0.857143	0.943285	0.948389	0.842246	0.860732	1
12:47725467-47725468	1	1	0.975214	1	0.988722	0.98	1
12:47725470-47725471	0.980769	1	0.973684	1	1	0.97561	1
12:47725474-47725475	0.990385	1	0.986842	0.984812	0.966165	0.993333	1
12:47726387-47726388	1	1	0.94494	1	1	0.972222	1
12:47747968-47747969	0.933751	0.95	0.972794	1	1	0.962963	1
12:47748014-47748015	0.988095	0.954545	0.988372	0.988636	0.986487	0.981481	1
12:47749435-47749436	0.983871	0.957747	0.984251	0.984127	0.964585	0.985916	1
12:47749453-47749454	0.977941	1	0.984848	0.98226	0.971831	0.940505	1
12:47751392-47751393	1	1	1	1	0.95793	0.989583	1
12:47751419-47751420	0.992958	1	0.954545	1	0.993671	0.974877	1
12:47764802-47764803	0.981481	1	1	1	1	0.928017	1
12:47764819-47764820	0.912442	1	1	1	0.958333	0.885776	1
12:47764842-47764843	1	1	1	1	0.993056	0.965517	1
12:47766209-47766210	0.94594	1	0.95283	0.983051	0.936741	0.94	1
12:47781857-47781858	0.92711	1	0.973684	1	1	0.954545	1
12:47781869-47781870	0.968085	1	0.97619	1	0.899495	0.984848	1
12:47799700-47799701	0.968969	0.951923	0.982721	0.964941	0.99278	0.945455	1
12:47799725-47799726	0.969165	0.962963	0.960127	0.97973	0.994585	0.96866	1
12:47799727-47799728	0.984668	0.962963	0.984095	0.987188	0.992358	0.977432	1
12:47799744-47799745	0.992248	0.990741	0.968064	0.981769	0.962327	0.982137	1
12:47799746-47799747	0.949394	0.898148	0.900349	0.926165	0.970209	0.981818	1
12:47833999-47834000	0.954545	1	1	0.966667	1	1	1
12:47834005-47834006	0.954545	1	1	1	0.975	0.975	1
12:47834024-47834025	0.954545	1	1	1	1	1	1
12:47837099-47837100	0.944444	1	0.964286	0.973214	1	0.729167	1
12:47838542-47838543	0.988095	1	0.977273	1	1	0.925214	1
12:47853177-47853178	1	1	1	0.978261	1	0.964286	1
12:47853190-47853191	1	1	1	1	0.948043	1	1
12:47853192-47853193	0.981481	0.938775	0.984848	1	1	0.977273	1
12:47853202-47853203	1	1	0.988889	0.978261	0.974359	0.905844	1
12:47853219-47853220	0.981481	0.959184	0.954545	0.978261	0.991228	0.977273	1
12:47866405-47866406	1	1	0.984375	1	0.916667	1	1
12:47866443-47866444	0.982759	1	1	1	0.9375	1	1
12:47889253-47889254	0.954545	1	1	0.96	1	0.97619	1
12:47897030-47897031	1	0.857143	1	1	0.962143	0.947368	1
12:47897061-47897062	1	1	1	0.979167	1	1	1
12:47898197-47898198	0.979167	1	1	1	1	0.966667	1
12:47908787-47908788	0.980769	1	0.934783	1	1	0.912886	1
12:47915537-47915538	0.986487	0.68	0.988889	0.972222	1	0.973684	1
12:47915568-47915569	0.943396	1	1	1	0.93625	0.991228	1
12:47915579-47915580	1	1	1	0.986111	0.979167	1	1
12:47944752-47944753	0.965116	1	1	0.977273	1	0.973684	1
12:47944780-47944781	0.934921	1	1	1	1	0.947368	1
12:47944791-47944792	0.977778	1	0.97619	0.888986	0.963415	1	1
12:47979021-47979022	1	1	0.948684	0.954545	1	1	1
12:47979030-47979031	1	1	0.9875	0.931818	1	0.978261	1
12:47979091-47979092	0.964286	0.875	0.961538	1	0.975	0.967742	1
12:47988710-47988711	0.976744	0.952381	0.949567	1	0.884752	0.838745	1
12:47988718-47988719	0.988889	0.955556	0.939796	0.964246	0.875	0.838745	1
12:47988745-47988746	0.955556	1	0.989796	1	0.98	0.973684	1
12:47988880-47988881	0.99537	0.866667	0.978066	0.983051	0.955882	0.977179	1
12:47988900-47988901	0.971498	0.967742	1	1	0.984848	0.99	1
12:47988911-47988912	1	1	1	0.983051	0.919638	0.941219	1
12:47995662-47995663	0.96875	1	1	1	0.977273	0.96875	1
12:47995669-47995670	0.934659	0.878788	0.966009	0.986842	1	0.9375	1
12:48010651-48010652	0.979167	1	0.977273	1	0.983051	0.934874	1
12:48012197-48012198	1	1	1	1	1	0.9375	1
12:48012225-48012226	1	0.75	1	1	0.957555	0.96875	1
12:48016472-48016473	1	0.846154	1	0.979167	1	1	1
12:48021328-48021329	0.97619	1	0.985294	0.972222	1	0.987805	1
12:48021332-48021333	0.952381	0.894737	1	1	0.981481	1	1
12:48021340-48021341	0.918367	1	1	0.972222	1	0.987805	1
12:48021358-48021359	1	1	0.985294	1	0.956481	1	1
12:48021896-48021897	1	1	0.964286	0.973684	0.949294	0.96	1
12:48043340-48043341	0.96875	1	0.948898	0.978723	1	1	1
12:48043344-48043345	0.839885	0.929825	0.857895	0.90617	0.907433	0.990566	1
12:48043356-48043357	0.979592	0.974684	1	1	1	0.981132	1
12:48043376-48043377	0.891876	0.962025	0.858124	0.90617	0.943215	0.981132	1
12:48043384-48043385	0.979592	0.924051	0.978261	0.989362	0.992308	1	1
12:48059353-48059354	1	1	0.947649	1	1	0.989362	1
12:48059357-48059358	1	1	0.984848	0.99	0.989247	0.968085	1
12:48059373-48059374	0.96875	1	1	0.985075	0.994624	1	1
12:48059396-48059397	0.989583	1	0.960784	0.992537	0.939638	0.973233	1
12:48085834-48085835	0.961538	1	0.891575	0.990385	0.989362	0.953509	1
12:48089649-48089650	1	1	0.98	1	1	0.961538	1
12:48121672-48121673	0.98	0.571429	1	1	1	0.962963	1
12:48138126-48138127	1	0.961538	0.945946	0.951613	0.942308	0.98	1
12:48138365-48138366	1	0.88	1	1	0.986842	1	1
12:48138381-48138382	1	1	1	0.972222	1	1	1
12:48138386-48138387	1	1	1	1	1	1	1
12:48207597-48207598	1	1	0.967033	0.982353	0.984127	0.928794	1
12:48207605-48207606	1	0.95082	0.995098	0.958824	0.97619	0.924896	1
12:48207624-48207625	0.938638	0.983607	0.969362	0.994118	0.97093	0.980769	1
12:48207644-48207645	0.963484	1	0.978723	1	0.982558	0.967256	1
12:48214707-48214708	0.947626	1	0.996296	1	0.993506	1	1
12:48214717-48214718	1	1	0.985916	1	0.954545	0.987805	1
12:48237599-48237600	0.96	0.84	0.984375	0.973666	0.924695	0.959184	1
12:48237614-48237615	1	0.962963	0.970588	0.961538	0.97033	0.959184	1
12:48237616-48237617	0.974359	0.962963	0.970588	0.987179	0.996154	0.94898	1
12:48252993-48252994	1	0.986842	0.994382	0.964286	0.940333	0.97093	1
12:48253378-48253379	1	1	1	1	1	0.954545	1
12:48253399-48253400	1	1	0.973684	0.982143	1	0.972222	1
12:48254560-48254561	0.974822	1	0.985685	0.978759	0.968468	0.958017	1
12:48254606-48254607	0.99375	0.966667	0.989796	0.970448	0.985916	0.993671	1
12:48254609-48254610	1	0.955556	0.97219	0.987903	0.992958	0.981013	1
12:48283574-48283575	0.991153	1	0.97552	0.970259	0.974432	0.947828	1
12:48292573-48292574	0.977273	1	1	1	1	1	1
12:48292579-48292580	1	0.896552	0.963415	1	1	1	1
12:48292587-48292588	1	0.931034	0.987805	0.982143	0.985294	1	1
12:48292597-48292598	1	1	0.987805	1	0.985294	1	1
12:48301253-48301254	1	1	0.988372	1	0.981481	0.980769	1
12:48301871-48301872	0.946154	1	1	0.952359	1	0.941518	1
12:48301909-48301910	1	0.975	0.987179	0.973684	0.941481	0.984375	1
12:48301942-48301943	1	1	0.988636	1	0.972222	0.955882	1
12:48388092-48388093	1	1	0.961538	1	0.954545	1	1
12:48388130-48388131	1	1	1	1	0.953125	0.956522	1
12:48406134-48406135	1	1	0.979167	0.94	0.95	0.964286	1
12:48416184-48416185	0.961469	1	0.964901	0.975728	0.984615	0.994048	1
12:48416193-48416194	0.925885	1	0.982456	0.990291	0.976923	1	1
12:48416195-48416196	0.951602	1	0.98153	0.972616	0.969231	0.988095	1
12:48416213-48416214	0.965753	0.980769	0.988647	0.932412	0.968085	0.969948	1
12:48416218-48416219	1	1	0.968674	0.985437	0.992308	0.963995	1
12:48416222-48416223	0.979452	0.884615	0.980027	0.995146	0.93257	0.933653	1
12:48416225-48416226	0.979452	0.980769	0.980027	0.939009	0.984615	0.9277	1
12:48421337-48421338	1	1	0.975	1	1	0.981481	1
12:48421363-48421364	1	1	1	0.94881	0.950957	0.89899	1
12:48448635-48448636	0.964286	1	1	1	0.95	0.952381	1
12:48448643-48448644	1	1	0.990196	0.981138	1	0.992958	1
12:48448653-48448654	0.955696	1	0.993421	0.955041	0.94957	0.971681	1
12:48448659-48448660	1	0.8	0.971004	0.987805	0.980809	0.985916	1
12:48448734-48448735	0.97561	1	0.97	0.9875	0.988636	0.966667	1
12:48448740-48448741	1	1	1	0.975	1	0.98913	1
12:48455796-48455797	0.973611	0.990196	0.990272	1	0.980763	0.981132	1
12:48455807-48455808	0.944039	0.933333	0.942208	0.955874	0.947368	0.990566	1
12:48455820-48455821	0.933159	0.933333	0.903896	0.942361	0.915473	0.931698	1
12:48455832-48455833	0.869449	0.933333	0.905195	0.9254	0.904064	0.882264	1
12:48455840-48455841	0.901714	0.961905	0.879708	0.918643	0.955197	0.863396	1
12:48479292-48479293	1	1	0.975	1	0.958333	0.895299	1
12:48502533-48502534	0.911538	0.947368	0.978261	0.986842	1	0.850543	1
12:48502577-48502578	0.873077	1	0.914855	1	0.980392	0.887908	1
12:48510289-48510290	1	1	0.955882	1	0.941176	0.981481	1
12:48510304-48510305	0.977273	1	0.985294	0.96	1	0.944444	1
12:48517156-48517157	0.956877	0.909091	0.997041	0.993197	0.944444	0.955134	1
12:48517170-48517171	0.977718	1	0.961397	0.976871	0.982143	0.970285	1
12:48517181-48517182	0.995588	0.992481	0.968249	0.964966	0.991071	0.947558	1
12:48548528-48548529	1	0.904762	1	1	0.973684	1	1
12:48556851-48556852	1	1	1	0.954545	1	1	1
12:48560420-48560421	0.971154	1	0.957122	0.993056	1	0.942581	1
12:48580134-48580135	0.961538	1	1	1	0.869243	0.934524	1
12:48588004-48588005	1	0.894737	0.986111	1	1	0.944444	1
12:48615810-48615811	0.992958	1	0.970093	0.993056	0.984615	0.927596	1
12:48615819-48615820	0.993333	0.953846	0.98661	0.970238	0.965724	0.905208	1
12:48615901-48615902	0.989796	1	0.978261	0.955791	0.984043	0.986842	1
12:48615947-48615948	0.980355	1	0.974483	0.982759	0.973404	0.992857	1
12:48615950-48615951	0.954437	1	1	0.988506	0.984043	0.993421	1
12:48618740-48618741	1	1	0.94	1	1	0.980769	1
12:48620786-48620787	0.983871	1	0.983494	0.992308	1	1	1
12:48620789-48620790	1	1	1	0.976923	1	0.993902	1
12:48620814-48620815	0.990741	1	0.971014	0.984615	0.990196	0.97561	1
12:48620818-48620819	1	0.976744	1	0.976923	0.983154	0.981707	1
12:48631811-48631812	0.973684	0.944444	1	1	0.952381	0.969697	1
12:48631820-48631821	0.973684	0.894737	0.989362	1	0.977381	0.984848	1
12:48631850-48631851	1	0.789474	1	1	0.966667	0.984848	1
12:48631855-48631856	1	0.947368	0.989362	0.967204	0.966667	0.984848	1
12:48672635-48672636	0.972222	1	1	0.95	1	0.97619	1
12:48672646-48672647	0.973684	1	0.967708	0.944444	1	1	1
12:48676251-48676252	0.967742	0.882353	0.952381	0.97561	0.989362	0.965517	1
12:48676264-48676265	0.952381	1	0.896825	0.958683	0.968085	1	1
12:48689995-48689996	0.9875	1	0.993151	0.990476	1	0.992647	1
12:48690004-48690005	0.958824	0.959459	1	0.963636	0.992754	0.977941	1
12:48690023-48690024	0.971264	0.959459	0.972307	1	0.978261	0.981019	1
12:48690040-48690041	0.929547	0.986487	0.987013	0.967533	1	0.977941	1
12:48690043-48690044	0.941245	1	0.952827	0.990476	0.982106	0.970588	1
12:48690054-48690055	0.996296	1	0.996094	0.986058	0.977456	1	1
12:48690061-48690062	0.941523	0.988235	0.964672	0.955209	0.995	0.993506	1
12:48690067-48690068	0.97969	1	0.971429	0.99375	1	0.980519	1
12:48690073-48690074	0.975904	0.952941	0.982143	0.99375	1	0.973499	1
12:48690088-48690089	0.972332	1	0.979344	1	1	0.974026	1
12:48690129-48690130	1	1	1	1	0.986111	1	1
12:48690160-48690161	1	1	1	1	1	1	1
12:48690819-48690820	1	1	0.989796	0.912442	1	0.965909	1
12:48706472-48706473	1	1	0.97561	0.971077	0.952087	0.940236	1
12:48706503-48706504	1	1	0.963544	0.986111	0.963396	0.938552	1
12:48716080-48716081	0.867521	1	1	0.930556	1	1	1
12:48716091-48716092	1	1	1	0.958333	0.966667	1	1
12:48767897-48767898	0.988636	0.979592	1	1	0.991228	0.963596	1
12:48767904-48767905	0.975	0.960784	0.9701	0.979167	0.984899	0.967105	1
12:48895000-48895001	1	1	0.949901	0.992958	0.96	1	1
12:48895033-48895034	0.959459	0.952381	0.970494	0.992958	0.991803	1	1
12:48895039-48895040	0.991667	0.984127	0.9875	0.915379	0.993333	1	1
12:48895046-48895047	1	1	0.993671	1	0.972973	0.932143	1
12:48901061-48901062	1	1	0.928138	1	0.978261	0.967742	1
12:48901075-48901076	1	1	1	1	0.945652	0.891366	1
12:48906933-48906934	1	1	0.978261	0.958333	1	0.737458	1
12:48906952-48906953	1	0.913043	0.979167	1	1	0.956522	1
12:48906962-48906963	1	1	0.979167	0.979167	1	1	1
12:48906968-48906969	0.815	0.826087	0.848214	0.921625	0.981132	1	1
12:48910845-48910846	0.947304	0.933333	0.956679	0.976562	0.889382	0.982143	1
12:48910878-48910879	1	1	0.985916	0.992188	0.971014	0.980769	1
12:48943548-48943549	1	1	1	1	0.972222	0.979167	1
12:48943566-48943567	1	0.857143	0.973684	1	1	0.979167	1
12:48943569-48943570	1	1	0.973684	0.96875	1	0.979167	1
12:48943572-48943573	1	0.857143	0.973684	1	0.962264	0.958333	1
12:48943574-48943575	0.977273	1	0.973684	1	0.878931	1	1
12:48943584-48943585	1	1	0.973684	0.984375	1	0.979167	1
12:48943590-48943591	1	1	0.973684	0.918586	0.971698	1	1
12:48943594-48943595	0.951632	1	1	1	1	1	1
12:48943596-48943597	1	1	0.947368	1	0.973684	1	1
12:48943664-48943665	1	0.944444	0.958333	1	1	0.9375	1
12:48943670-48943671	1	1	0.958333	1	1	0.909722	1
12:48944330-48944331	0.944444	1	1	1	1	0.98	1
12:48945766-48945767	0.977273	1	1	0.97619	1	0.961538	1
12:48952190-48952191	1	1	1	0.954545	1	0.972222	1
12:48952619-48952620	1	1	0.953017	1	0.948413	1	1
12:48952656-48952657	1	1	1	1	1	1	1
12:48952757-48952758	0.985394	0.986111	0.97963	0.932514	0.966109	0.935517	1
12:48952779-48952780	0.980263	1	0.973214	0.983146	0.978723	0.99	1
12:48952795-48952796	0.985507	0.973333	0.991071	0.958146	0.985714	0.97	1
12:48953428-48953429	0.995868	1	0.993243	0.993151	0.972814	0.964577	1
12:48953444-48953445	0.921828	0.977528	1	0.986301	0.996835	0.955956	1
12:48953449-48953450	1	1	0.949717	0.958904	0.964614	0.920533	1
12:48953458-48953459	0.989691	1	0.973955	0.956015	0.977273	0.955956	1
12:48954648-48954649	1	1	0.946809	0.982759	0.959973	0.90974	1
12:48957616-48957617	1	1	0.988636	1	0.975	0.92875	1
12:48957647-48957648	1	0.966667	0.973666	1	0.973214	0.94875	1
12:48957649-48957650	0.9875	1	0.989362	0.9875	0.883929	0.96875	1
12:48957653-48957654	0.9875	1	0.968085	1	0.985714	0.96875	1
12:48957695-48957696	1	1	0.91369	1	0.986487	0.909722	1
12:48957698-48957699	1	1	0.988889	1	0.950246	0.972222	1
12:48957989-48957990	0.985714	0.888889	0.992857	1	0.985714	1	1
12:48957999-48958000	0.993151	0.956522	0.986667	0.994318	0.963232	0.982759	1
12:48958017-48958018	0.993151	1	1	0.958604	0.992064	0.979184	1
12:48960966-48960967	1	1	1	0.982143	1	1	1
12:48960976-48960977	1	0.9375	0.962963	0.982143	1	0.966667	1
12:48961017-48961018	1	1	1	1	1	0.981481	1
12:48961026-48961027	0.985714	1	1	1	0.988095	0.967968	1
12:48961038-48961039	0.971429	1	0.964286	0.987179	1	0.949449	1
12:48961048-48961049	1	0.948718	1	1	0.972603	0.962963	1
12:48961756-48961757	0.982143	1	1	0.988636	1	0.935526	1
12:48961770-48961771	1	1	1	0.932576	1	1	1
12:48962320-48962321	1	1	1	0.96875	0.856536	0.941176	1
12:48962360-48962361	1	1	0.928922	0.96875	1	0.850267	1
12:48988694-48988695	0.980769	1	0.908571	1	0.9699	0.962963	1
12:48988703-48988704	1	1	0.94	0.952381	0.950669	0.962963	1
12:48993336-48993337	0.982143	1	1	1	0.978261	0.900966	1
12:48993349-48993350	0.982759	1	0.957143	1	0.910079	0.894928	1
12:49034517-49034518	0.981132	0.924528	0.966667	0.960258	1	0.980769	1
12:49034526-49034527	0.939583	1	1	0.991803	0.949444	0.990196	1
12:49034564-49034565	1	1	0.971014	0.966667	0.949444	0.939904	1
12:49034588-49034589	1	1	0.992647	0.991071	1	0.964246	1
12:49034636-49034637	0.970588	1	0.967958	0.982143	0.96875	0.97561	1
12:49034666-49034667	0.992064	1	1	1	1	0.993056	1
12:49034693-49034694	1	1	0.985577	0.973792	0.987363	0.940657	1
12:49034713-49034714	0.94186	1	0.994505	0.990741	0.990909	0.951389	1
12:49034853-49034854	1	1	1	0.964286	1	0.95	1
12:49060149-49060150	0.909797	1	0.955556	0.980769	0.975	0.958333	1
12:49069261-49069262	1	1	0.961538	1	1	1	1
12:49069310-49069311	1	1	1	0.972222	1	1	1
12:49111377-49111378	0.975687	0.932203	0.986111	0.984893	0.97973	0.961538	1
12:49111402-49111403	0.992537	1	0.99375	0.968764	0.965841	0.950549	1
12:49111406-49111407	1	1	0.962076	0.983871	0.966216	0.936538	1
12:49111416-49111417	1	1	0.967888	0.983871	1	0.974359	1
12:49111424-49111425	0.946749	0.873016	0.853664	0.863017	0.979354	0.980519	1
12:49111467-49111468	1	0.951219	0.991667	0.94	0.918501	0.938276	1
12:49152335-49152336	0.975	1	0.978261	0.933333	1	1	1
12:49152341-49152342	0.931818	0.904762	1	1	1	0.831984	1
12:49152347-49152348	1	0.952381	0.942308	0.966667	1	1	1
12:49152366-49152367	1	1	1	1	0.958333	1	1
12:49152376-49152377	1	0.904762	1	1	1	1	1
12:49170130-49170131	1	1	0.958518	1	1	1	1
12:49179162-49179163	1	0.959459	1	0.993243	0.992308	0.941975	1
12:49179190-49179191	0.966102	1	1	0.986487	0.935827	0.961039	1
12:49179192-49179193	0.941102	1	0.929312	0.972973	0.992308	0.974359	1
12:49195519-49195520	0.992647	1	0.991379	1	1	0.958333	1
12:49195522-49195523	1	1	1	1	1	0.989583	1
12:49195536-49195537	0.941855	0.819672	0.991667	0.992424	0.971429	0.989583	1
12:49195538-49195539	0.957143	0.852459	0.972799	0.984848	1	1	1
12:49195551-49195552	0.983982	0.901639	0.972799	0.945307	0.985714	0.989583	1
12:49200817-49200818	0.95	1	1	0.948718	0.905702	1	1
12:49200840-49200841	1	0.904762	0.9675	0.974359	1	0.97619	1
12:49200850-49200851	1	1	1	0.974359	0.932018	0.9375	1
12:49212770-49212771	0.98	1	0.983871	1	1	1	1
12:49212784-49212785	0.931818	0.958333	0.952117	1	1	0.966667	1
12:49212793-49212794	0.893357	0.958333	1	1	1	1	1
12:49212807-49212808	0.931818	1	1	0.972222	1	0.982143	1
12:49212819-49212820	1	0.958333	1	1	0.9875	0.946429	1
12:49219105-49219106	1	1	0.934905	1	0.990909	0.896684	1
12:49229087-49229088	1	1	0.979167	1	0.986842	0.985714	1
13:10627-10628	1	1	0.991667	0.994253	0.986487	0.977053	1
13:10650-10651	0.982143	0.941176	0.983871	0.994253	1	0.954105	1
13:10669-10670	0.991071	1	0.975806	1	0.967611	0.981132	1
13:10705-10706	0.970588	0.9	1	0.98913	0.991379	0.984848	1
13:10710-10711	1	1	0.981132	0.978261	0.916018	1	1
13:10726-10727	0.986111	1	0.969733	0.98913	1	1	1
13:10738-10739	1	1	1	0.966908	1	0.946429	1
13:10741-10742	0.991228	0.939394	0.990566	1	0.983871	0.964286	1
13:10756-10757	0.923182	1	0.991667	0.992958	0.985294	0.939153	1
13:10761-10762	1	1	0.971966	0.985916	1	0.97619	1
13:10777-10778	0.988889	1	0.963902	0.977778	1	0.945767	1
13:10783-10784	1	1	0.991936	0.992958	0.971014	0.957672	1
13:10793-10794	0.955556	0.926829	0.988095	1	1	0.945767	1
13:10796-10797	0.966667	0.97561	0.952381	0.974804	0.977941	0.940476	1
13:11511-11512	1	1	0.944444	1	1	1	1
13:33607-33608	1	1	1	1	1	1	1
13:33623-33624	1	1	1	0.967805	1	0.984375	1
13:72749-72750	1	1	1	0.983333	1	0.973684	1
13:78042-78043	1	1	1	0.992064	0.965116	1	1
13:78048-78049	0.989362	1	0.940152	1	1	0.970588	1
13:78055-78056	1	1	1	0.97619	0.991667	0.970588	1
13:78077-78078	0.968528	0.904762	1	1	0.991525	0.985294	1
13:78084-78085	0.989362	1	0.990909	1	1	0.985294	1
13:78104-78105	0.979592	0.973333	1	0.959413	0.988506	0.892857	1
13:78115-78116	1	1	1	0.959545	1	0.959184	1
13:78153-78154	0.959394	1	1	0.991803	0.989583	0.979592	1
13:78166-78167	0.971698	0.958333	1	0.981132	0.965517	0.877404	1
13:78182-78183	1	1	0.911458	0.981132	1	0.899038	1
13:78202-78203	1	0.928571	0.96441	1	0.977273	1	1
13:78204-78205	0.963636	1	0.976562	0.990566	0.960031	0.877404	1
13:78208-78209	0.963636	1	0.992188	1	0.965517	1	1
13:78214-78215	1	1	0.958333	1	1	0.9375	1
13:78629-78630	1	1	1	0.98913	0.925134	0.971429	1
13:78631-78632	0.946429	1	0.968254	1	0.935185	0.910714	1
13:78634-78635	1	0.914286	0.986111	1	1	0.971429	1
13:78645-78646	1	1	0.972222	0.956522	0.981818	0.975	1
13:79254-79255	0.988889	1	0.95618	0.973684	1	1	1
13:82934-82935	1	1	1	0.931071	1	1	1
13:82939-82940	1	1	1	0.949911	0.959491	0.973485	1
13:82942-82943	0.993827	1	0.988102	0.988372	0.990741	0.988636	1
13:82949-82950	0.993827	1	0.980263	0.988372	0.990741	0.977273	1
13:82951-82952	1	0.942857	1	0.994186	0.990741	0.977273	1
13:82957-82958	0.993827	1	1	0.976744	1	0.94697	1
13:82970-82971	0.9875	0.971429	0.951148	0.987179	0.990741	0.988636	1
13:82975-82976	0.969136	1	0.981523	0.994186	1	1	1
13:107573-107574	1	1	1	1	1	0.924838	1
13:107622-107623	0.981481	1	1	0.987654	1	0.945883	1
13:119572-119573	0.944947	1	0.975151	0.942529	1	0.985075	1
13:119592-119593	0.987179	1	0.966889	0.949353	0.966667	0.944444	1
13:119611-119612	0.99359	0.982759	0.935322	0.938398	1	0.962687	1
13:119616-119617	0.99359	1	0.952941	0.955101	0.981132	0.974019	1
13:134170-134171	0.97619	0.981818	0.969048	1	1	0.988372	1
13:134181-134182	1	1	0.984615	0.990909	1	1	1
13:134211-134212	0.920455	0.933333	0.971458	1	0.984848	0.931783	1
13:134219-134220	0.977273	0.983333	0.976923	1	0.984848	0.976744	1
13:134497-134498	0.966667	1	0.991936	0.96875	0.984615	0.983871	1
13:134512-134513	0.982759	0.986487	0.984848	0.90625	1	1	1
13:134545-134546	0.991379	0.837838	1	1	0.954545	0.975806	1
13:134589-134590	1	0.958333	1	0.964286	1	0.88244	1
13:134592-134593	1	0.958333	1	1	1	1	1
13:134605-134606	0.95	0.958333	0.956443	0.967262	0.940476	0.88244	1
13:134608-134609	0.888415	0.958333	1	1	1	1	1
13:134611-134612	1	1	1	1	1	1	1
13:134614-134615	0.963415	0.916667	1	1	0.964286	1	1
13:134632-134633	0.987805	1	1	0.967262	1	1	1
13:134895-134896	1	1	1	1	0.97619	0.958333	1
13:134940-134941	1	1	1	1	0.97619	0.9375	1
13:155915-155916	1	1	1	1	1	1	1
13:162907-162908	0.925629	0.903846	0.984211	0.982143	1	0.983871	1
13:162934-162935	0.992064	0.962264	0.976667	0.982143	0.959526	0.991936	1
13:162955-162956	1	0.962264	0.985	0.951049	1	0.991936	1
13:165585-165586	1	1	1	0.970588	1	0.966667	1
13:168295-168296	0.940789	1	0.966346	1	1	0.96875	1
13:168298-168299	1	0.862069	0.9875	1	1	0.926178	1
13:170980-170981	1	0.958333	0.992064	1	0.988889	1	1
13:170983-170984	0.985714	0.9375	1	0.977778	1	0.964796	1
13:181290-181291	0.989796	1	1	0.980452	0.978368	0.952091	1
13:181313-181314	0.950784	1	0.963588	1	0.960526	1	1
13:181319-181320	1	1	0.973022	0.985294	0.986842	0.987805	1
13:181325-181326	0.989796	1	1	1	0.986842	1	1
13:182918-182919	1	1	0.970238	0.896825	0.968085	0.979167	1
13:182930-182931	0.98	1	0.954154	0.962963	0.978723	0.979167	1
13:182939-182940	1	1	0.965517	0.915344	1	0.9375	1
13:182952-182953	1	1	1	0.962963	1	1	1
13:189608-189609	1	0.823529	1	1	1	1	1
13:189616-189617	0.95	0.823529	0.988095	0.952882	1	1	1
13:189622-189623	0.948276	0.882353	0.970588	0.987805	0.983871	1	1
13:189649-189650	1	0.823529	0.958683	1	1	0.982143	1
13:225623-225624	0.946104	1	0.963235	0.898028	0.986111	0.924434	1
13:237903-237904	0.934783	1	1	1	1	0.933333	1
13:237919-237920	0.82	1	0.961538	0.978261	0.97561	0.905556	1
13:246164-246165	0.959459	0.977778	1	1	0.994949	0.966667	1
13:246188-246189	0.98913	0.897959	1	0.97829	0.97331	0.940476	1
13:246194-246195	1	1	1	1	0.950495	0.964286	1
13:270674-270675	0.990741	1	0.978571	0.982353	0.933757	0.956028	1
13:275696-275697	0.947368	1	0.961538	1	0.972222	1	1
13:297153-297154	0.97619	0.866667	0.95	0.992188	0.958262	0.990196	1
13:297184-297185	1	1	1	0.967496	0.957831	0.990196	1
13:298734-298735	0.96875	0.97619	0.97724	0.992647	0.971154	1	1
13:298753-298754	0.992754	1	0.966216	1	0.990385	0.980392	1
13:298755-298756	0.971014	1	0.993243	0.992647	0.981818	0.980392	1
13:298770-298771	0.981234	1	0.961896	0.992647	0.980769	0.967572	1
13:298780-298781	0.96544	0.93617	0.985047	0.977941	0.953496	0.947964	1
13:302644-302645	0.978022	1	1	0.9875	0.993902	0.983696	1
13:302658-302659	0.96	1	0.975595	1	1	0.961957	1
13:303711-303712	0.991936	1	0.990909	0.977564	0.927718	0.954168	1
13:303718-303719	0.969231	1	0.973684	0.99359	0.975663	0.952439	1
13:303739-303740	0.946154	1	1	0.990385	0.989362	0.957627	1
13:319842-319843	1	1	0.975233	1	1	1	1
13:319847-319848	1	1	0.990909	0.982043	0.967687	1	1
13:319853-319854	0.985714	1	0.985714	0.958787	0.989796	1	1
13:319859-319860	0.964286	0.945946	0.990909	1	1	0.987805	1
13:319871-319872	0.969585	1	0.957143	1	1	1	1
13:319874-319875	0.992857	0.972973	0.967112	0.981013	0.969388	0.97561	1
13:319884-319885	1	1	0.972727	1	1	0.950305	1
13:321639-321640	0.957821	1	1	0.972222	0.959184	0.979751	1
13:321652-321653	0.959491	0.944444	0.984848	1	1	0.950882	1
13:343859-343860	0.966667	1	1	1	0.978261	1	1
13:343867-343868	1	1	1	1	1	0.972222	1
13:343870-343871	0.958333	1	1	1	0.975	0.944444	1
13:343890-343891	1	1	0.970588	0.981481	1	0.944444	1
13:343893-343894	1	1	0.970588	1	1	1	1
13:343917-343918	0.989796	1	0.987805	1	0.974359	0.916071	1
13:343919-343920	0.989796	0.941176	0.981707	0.898684	0.933333	0.916071	1
13:360184-360185	0.988372	1	0.964345	0.992308	0.972603	0.947368	1
13:360221-360222	0.912285	1	1	0.984615	1	0.982456	1
13:360281-360282	0.980769	0.9375	0.947368	0.992188	0.948718	1	1
13:360313-360314	1	1	0.986842	0.977482	0.883941	1	1
13:360318-360319	1	1	0.974359	0.985294	1	0.96875	1
13:360327-360328	0.961538	1	0.961538	0.976562	1	1	1
13:366508-366509	1	1	0.954545	0.983871	1	0.85695	1
13:380323-380324	1	1	0.978261	0.992424	1	0.965789	1
13:380342-380343	1	1	0.98913	0.969697	0.992308	0.966667	1
13:380363-380364	0.982456	1	0.937445	0.984848	0.981481	0.982456	1
13:387875-387876	1	1	0.969388	1	1	1	1
13:390290-390291	1	0.98	1	0.920618	0.949153	1	1
13:390299-390300	1	1	0.988636	1	0.952381	0.988372	1
13:390317-390318	1	1	0.988636	1	0.945639	0.976744	1
13:390323-390324	1	1	1	1	0.944444	0.964563	1
13:393210-393211	1	0.9375	1	1	0.954545	0.986111	1
13:395514-395515	1	0.95082	0.975325	0.982456	0.991071	1	1
13:405469-405470	1	1	0.954545	0.949805	0.984375	0.958333	1
13:405514-405515	0.922368	1	1	0.915692	0.984375	0.972222	1
13:421915-421916	0.95	1	0.983333	1	1	1	1
13:421918-421919	1	1	0.952381	1	1	0.875	1
13:421937-421938	1	1	0.970588	1	1	1	1
13:421958-421959	1	1	0.95	0.979167	1	1	1
13:426557-426558	1	1	0.950772	0.98913	0.977273	0.97619	1
13:426569-426570	1	1	0.982759	1	0.977273	1	1
13:426734-426735	1	0.727273	1	0.986111	1	0.929293	1
13:426746-426747	1	1	1	0.944444	1	0.944444	1
13:426756-426757	1	0.954545	0.957143	0.966111	1	0.944444	1
13:426783-426784	1	0.818182	0.971429	0.985714	0.970588	1	1
13:428261-428262	1	1	0.966667	0.986111	1	1	1
13:430678-430679	0.966667	1	1	1	1	1	1
13:430747-430748	0.984375	0.886364	0.969854	0.991803	0.9875	0.96875	1
13:430760-430761	0.946078	0.847826	1	0.957143	0.975	0.984848	1
13:439580-439581	0.992857	1	0.954545	0.971154	0.966216	0.89916	1
13:439622-439623	0.979167	1	1	0.941365	0.97973	1	1
13:439827-439828	1	1	0.900794	1	0.973684	1	1
13:462993-462994	1	0.92	0.970395	0.976562	0.951415	0.918333	1
13:463002-463003	1	1	1	0.989583	1	1	1
13:471820-471821	0.935484	0.75	0.930206	1	1	0.973684	1
13:471838-471839	1	1	0.979167	1	1	0.955882	1
13:476793-476794	0.966667	1	1	1	1	0.817308	1
13:476817-476818	1	1	1	1	1	1	1
13:476832-476833	1	1	1	1	1	0.861111	1
13:476842-476843	1	1	1	1	0.961538	0.962963	1
13:478335-478336	1	1	1	0.982143	1	0.94235	1
13:478342-478343	0.948718	1	1	1	0.982759	1	1
13:478360-478361	0.919306	1	0.986487	0.982143	1	1	1
13:496412-496413	1	0.975	0.993421	0.979334	0.930705	1	1
13:498003-498004	1	1	1	0.986487	0.986842	1	1
13:503794-503795	0.972222	1	0.961538	0.988095	1	1	1
13:503797-503798	0.973684	1	0.980769	1	1	1	1
13:503819-503820	0.911184	0.956522	0.980769	1	0.9375	0.966667	1
13:503835-503836	1	1	0.906593	1	0.921107	0.966667	1
13:506035-506036	1	1	0.954545	0.975	1	0.96875	1
13:523298-523299	0.964286	1	1	1	1	1	1
13:523314-523315	1	1	1	0.958333	1	0.95	1
13:538937-538938	1	0.866667	1	1	1	0.966667	1
13:543827-543828	1	1	0.993151	0.966546	1	1	1
13:543840-543841	0.987805	0.966102	0.98	0.910457	1	1	1
13:547058-547059	1	0.692308	1	1	1	0.958333	1
13:547062-547063	1	1	1	1	1	1	1
13:547188-547189	0.928205	1	1	1	1	0.966667	1
13:551391-551392	0.651483	0.767442	0.546614	0.637209	1	0.990909	1
13:560579-560580	1	1	0.96875	0.972222	1	1	1
13:560589-560590	0.97619	1	1	0.986487	1	0.954545	1
13:560626-560627	0.97619	1	1	1	0.886015	1	1
13:590221-590222	0.975	1	0.945015	0.893246	0.970588	0.9375	1
13:612490-612491	0.927273	1	0.964636	0.955882	1	0.979167	1
13:612519-612520	0.992537	1	1	1	0.992424	0.959167	1
13:612529-612530	0.937905	0.961538	0.960345	0.956386	1	0.986111	1
13:612534-612535	1	0.987179	0.994253	0.993151	0.989474	0.993056	1
13:620576-620577	1	1	1	0.924131	1	0.981481	1
13:620585-620586	0.963492	1	0.974946	0.971591	0.982143	0.969577	1
13:620621-620622	0.954383	0.888889	0.96875	0.947861	0.947368	0.95679	1
13:620624-620625	0.978571	0.923077	1	0.994318	0.97162	0.914462	1
13:620629-620630	0.983051	0.982456	1	0.982143	0.936218	0.947917	1
13:620647-620648	0.992188	1	0.98125	1	0.954697	0.936952	1
13:620672-620673	1	0.967213	0.966964	0.973214	1	0.986842	1
13:620742-620743	0.97561	1	1	1	0.9591	0.973684	1
13:620745-620746	1	1	0.988636	1	0.979508	0.910331	1
13:620747-620748	0.991803	1	1	0.970588	0.969304	1	1
13:620782-620783	0.95082	1	0.963636	0.964095	0.920291	0.964912	1
13:620789-620790	1	1	0.988636	1	0.991803	1	1
13:620804-620805	0.966216	1	0.985714	0.961075	1	0.970588	1
13:620819-620820	0.970273	0.969231	0.975499	0.989247	0.979008	0.990196	1
13:629880-629881	0.917143	1	1	0.949312	1	0.96875	1
13:629899-629900	0.980769	0.952381	0.992424	0.989362	0.945946	0.947917	1
13:635437-635438	0.948276	0.870968	0.957075	0.974576	0.98523	0.86828	1
13:637790-637791	0.990385	1	1	1	1	0.947368	1
13:637827-637828	1	1	0.945652	0.987179	0.987179	0.960526	1
13:647957-647958	0.97619	1	0.987179	1	1	0.91369	1
13:649912-649913	1	1	0.994048	0.976415	0.976229	0.971852	1
13:649923-649924	0.992647	0.972222	0.981019	0.993333	0.978633	0.971852	1
13:649936-649937	1	1	0.994186	1	0.958333	0.948148	1
13:649947-649948	0.95172	1	0.97093	0.986667	0.959936	0.914074	1
13:662695-662696	1	1	0.938624	0.984375	0.991667	1	1
13:662707-662708	0.96875	1	0.946429	0.96875	0.966667	1	1
13:668563-668564	1	0.875	0.964286	1	1	1	1
13:668573-668574	1	1	0.923935	1	0.966667	0.972222	1
13:703057-703058	0.850476	1	0.956522	0.975794	0.963636	0.862264	1
13:718318-718319	0.979167	1	0.975806	0.988889	0.951397	0.982143	1
13:718325-718326	0.990566	0.914634	0.992188	0.994444	0.995833	0.964902	1
13:718332-718333	1	0.987805	0.988506	1	0.97619	0.955973	1
13:718340-718341	0.981132	0.914634	0.982759	0.988889	0.988095	0.947044	1
13:739394-739395	0.990385	0.975	0.971154	0.98125	0.965406	0.934233	1
13:739422-739423	0.991071	1	0.97996	0.9875	1	0.939418	1
13:739475-739476	0.9375	1	0.966667	1	0.95	0.98	1
13:739489-739490	0.935417	1	0.923295	0.972222	1	1	1
13:785844-785845	0.982759	1	1	1	0.965909	0.919872	1
13:785853-785854	1	1	0.988372	0.985714	0.977273	0.955929	1
13:785866-785867	1	0.870968	0.988372	1	0.977273	0.911859	1
13:791094-791095	1	1	0.928054	0.970675	1	0.88254	1
13:796003-796004	1	1	0.970588	1	0.987805	0.978723	1
13:796030-796031	1	1	0.981132	1	1	0.989362	1
13:805325-805326	0.95	1	0.986111	0.964286	1	1	1
13:805341-805342	0.91416	1	0.988889	0.952381	1	0.895722	1
13:820574-820575	1	1	0.972973	1	1	0.964286	1
13:820600-820601	1	1	1	0.962963	1	0.961905	1
13:826546-826547	1	1	0.977273	1	1	0.815	1
13:828061-828062	1	1	1	0.994845	0.989204	0.944444	1
13:828064-828065	1	0.979592	0.971335	1	0.987179	0.96875	1
13:828077-828078	1	0.938775	1	0.980282	0.969973	0.976562	1
13:828082-828083	0.979239	0.979592	0.971335	0.975428	0.99359	1	1
13:828090-828091	0.973118	1	0.971335	0.985137	0.984661	0.976562	1
13:828116-828117	0.994845	1	0.979167	1	1	0.972603	1
13:828126-828127	0.986842	1	0.958333	1	1	0.993151	1
13:855706-855707	1	1	0.978261	1	1	1	1
13:855747-855748	1	1	1	1	0.977273	1	1
13:855752-855753	1	1	1	0.947368	0.865152	1	1
13:859102-859103	0.986487	0.947368	0.988636	1	0.98	0.912442	1
13:859113-859114	0.987179	0.97561	0.959978	0.988095	0.98	0.920507	1
13:869339-869340	1	1	0.966667	1	0.95	1	1
13:869522-869523	1	1	0.979354	0.953125	0.983607	0.958333	1
13:869546-869547	0.987179	0.962264	1	1	0.97541	0.972222	1
13:869555-869556	0.961538	0.924528	0.992064	0.915281	0.983607	0.986111	1
13:869560-869561	0.974359	1	0.992064	1	0.959545	1	1
13:890045-890046	0.987043	0.90566	0.985193	0.996454	0.993333	0.945251	1
13:890051-890052	0.993421	1	0.95234	0.952928	0.997653	0.930897	1
13:890053-890054	0.957108	0.898305	0.989051	0.951822	0.977097	0.935557	1
13:890268-890269	1	0.833333	1	0.944444	1	0.972222	1
13:890281-890282	1	0.857143	1	1	1	1	1
13:894486-894487	0.900219	1	1	0.969697	1	1	1
13:908502-908503	1	1	0.906306	0.987179	0.985294	0.917708	1
13:929700-929701	0.982456	1	1	0.993827	0.991803	0.955224	1
13:929710-929711	0.952381	1	0.964406	0.993827	0.963059	0.913866	1
13:929749-929750	0.992188	0.963636	0.991803	0.981481	0.935661	0.983871	1
13:977431-977432	0.896057	1	0.886015	0.988372	0.954545	0.961538	1
13:977463-977464	0.852151	0.888889	0.788793	0.953488	0.931818	0.979167	1
13:995381-995382	0.973709	0.652174	0.960265	0.987705	0.982759	0.984848	1
13:995414-995415	0.996154	1	0.983036	0.991803	0.994253	1	1
13:1005346-1005347	0.993421	1	0.991195	0.990323	0.986487	1	1
13:1005358-1005359	0.993827	1	0.982759	0.947324	1	0.992647	1
13:1005370-1005371	0.993827	1	0.991783	0.983871	0.932432	0.921977	1
13:1005385-1005386	0.993827	1	0.988281	0.977419	0.993243	0.943627	1
13:1008185-1008186	1	0.9375	0.97619	0.97619	0.983051	0.96875	1
13:1008189-1008190	0.884615	1	0.97619	0.988095	0.932203	0.96875	1
13:1010138-1010139	0.878676	1	1	0.981481	1	1	1
13:1037577-1037578	1	1	0.970588	1	1	1	1
13:1037589-1037590	1	1	1	1	1	0.954545	1
13:1037601-1037602	0.96875	1	1	0.984375	1	0.984848	1
13:1037609-1037610	1	1	1	0.982143	1	0.918831	1
13:1056281-1056282	1	0.888889	0.984615	0.990991	0.980263	0.9724	1
13:1072462-1072463	1	0.970588	0.969136	0.973118	0.983871	0.96609	1
13:1072467-1072468	0.994505	0.948276	0.951688	0.958833	0.989247	0.975798	1
13:1072478-1072479	0.983516	0.982759	0.981786	0.980952	1	0.963768	1
13:1072488-1072489	0.923832	1	0.977778	0.965438	1	0.944351	1
13:1078498-1078499	1	0.962963	0.952083	1	0.987179	1	1
13:1078507-1078508	1	0.925926	0.983333	1	1	0.967742	1
13:1078510-1078511	0.964286	0.962963	0.952083	0.928968	0.913105	0.95	1
13:1117176-1117177	0.996516	1	0.971946	0.961047	0.984231	0.978124	1
13:1117195-1117196	0.976027	1	0.966627	0.984536	0.975336	0.968137	1
13:1117200-1117201	0.982698	0.980645	0.975249	0.980479	0.976346	0.971001	1
13:1117207-1117208	0.882607	0.890323	0.86532	0.976486	0.981396	0.981855	1
13:1117213-1117214	0.989234	1	0.987069	0.976398	0.966469	0.979815	1
13:1117215-1117216	0.96209	0.929032	0.945178	0.928128	0.888031	0.862826	1
13:1117219-1117220	0.97765	0.993548	0.950498	0.972316	0.971295	0.953553	1
13:1117225-1117226	0.861701	0.858064	0.881177	0.977395	0.959356	0.980507	1
13:1135382-1135383	0.967857	1	1	0.987179	1	0.720349	1
13:1135423-1135424	1	1	0.960526	0.974359	1	0.81686	1
13:1136650-1136651	0.994444	0.989247	0.991803	1	0.993056	0.786848	1
13:1151023-1151024	0.988372	1	0.975	0.967742	1	0.986487	1
13:1151059-1151060	1	0.96	0.988636	1	0.95	0.909459	1
13:1161740-1161741	0.956876	1	0.968254	0.979167	0.916253	0.901544	1
13:1166223-1166224	1	0.969697	0.979578	0.955553	1	0.95	1
13:1183992-1183993	1	1	0.986487	0.974359	1	1	1
13:1183997-1183998	0.988095	1	0.99359	0.944947	0.966667	1	1
13:1184019-1184020	0.988095	1	1	0.974359	1	0.98913	1
13:1187783-1187784	0.905983	0.967742	0.954545	1	0.980308	0.93617	1
13:1189504-1189505	1	1	0.98913	1	1	0.934615	1
13:1189534-1189535	0.966446	1	0.993506	1	0.971876	0.99359	1
13:1215039-1215040	0.993243	1	1	0.983891	1	0.947761	1
13:1215056-1215057	0.993421	1	0.989247	1	1	0.977612	1
13:1215080-1215081	0.980263	0.986842	0.939753	0.987013	1	0.992537	1
13:1215132-1215133	0.977273	1	0.961538	0.982143	1	0.954545	1
13:1215208-1215209	0.987371	0.931034	0.973936	1	0.987805	0.991597	1
13:1215219-1215220	0.964286	1	0.978281	0.966601	1	0.983193	1
13:1215231-1215232	0.991071	1	0.98276	0.983548	0.968723	0.89916	1
13:1215241-1215242	0.995536	0.93617	0.965417	1	0.936348	0.92542	1
13:1244304-1244305	0.991379	1	1	0.980769	1	0.984127	1
13:1244331-1244332	0.992064	0.91358	1	0.976867	0.989583	0.992064	1
13:1249286-1249287	1	1	0.970588	0.937729	0.9875	0.973684	1
13:1274586-1274587	1	0.964286	0.959974	0.975269	0.958333	0.959016	1
13:1274611-1274612	0.986111	1	0.976923	0.983333	0.958333	0.959016	1
13:1291846-1291847	1	0.970149	0.995283	0.973684	1	0.964116	1
13:1291885-1291886	1	1	0.965898	0.990654	0.941679	0.982759	1
13:1291892-1291893	0.980392	0.957747	0.990826	0.947799	0.986487	0.994253	1
13:1302422-1302423	0.851078	0.95	0.978493	0.956198	0.946137	0.963303	1
13:1307710-1307711	0.983607	1	0.973143	0.941388	1	0.957627	1
13:1307881-1307882	1	1	0.861765	1	0.984848	0.96875	1
13:1349847-1349848	1	1	0.988636	1	1	1	1
13:1349865-1349866	0.989583	1	0.981818	0.972973	1	0.9175	1
13:1354510-1354511	0.98129	1	0.989362	1	0.979381	0.918269	1
13:1379030-1379031	0.989362	1	0.993671	0.959677	0.967213	0.990385	1
13:1379047-1379048	0.96	0.974026	0.982143	0.95358	1	0.968085	1
13:1379055-1379056	0.979592	1	0.980534	0.97561	0.981481	0.978723	1
13:1379057-1379058	1	1	0.981339	0.947482	1	0.918985	1
13:1379061-1379062	0.96	0.987013	0.993243	0.993902	1	0.946809	1
13:1379069-1379070	1	1	0.986487	0.987805	0.990741	0.968085	1
13:1379076-1379077	0.98	1	0.994048	0.987805	0.990566	0.989362	1
13:1379097-1379098	1	1	0.983333	1	0.925134	0.883641	1
13:1379120-1379121	0.970588	1	1	0.986842	1	0.964286	1
13:1379127-1379128	1	1	1	0.973684	1	0.983871	1
13:1379137-1379138	0.970588	1	0.983333	1	0.954545	1	1
13:1394523-1394524	0.990196	0.932203	0.974306	0.991525	1	0.983871	1
13:1394569-1394570	0.990741	1	0.978628	0.983051	1	0.959677	1
13:1401265-1401266	0.978261	1	1	1	0.985714	0.980519	1
13:1401306-1401307	0.978261	1	1	1	0.985714	0.987013	1
13:1403078-1403079	1	1	1	0.972222	1	0.984375	1
13:1403111-1403112	0.986842	1	1	0.986111	1	1	1
13:1405503-1405504	0.962963	1	0.956522	1	0.979274	0.906694	1
13:1405543-1405544	1	1	0.956522	0.946286	1	0.970588	1
13:1405551-1405552	0.963624	1	1	1	0.988889	0.985294	1
13:1419953-1419954	1	1	0.981928	0.982759	0.987952	0.917116	1
13:1420481-1420482	1	1	0.9875	1	1	0.963046	1
13:1420485-1420486	1	0.951219	1	0.9625	0.983871	1	1
13:1420499-1420500	0.96875	0.979592	0.925872	0.964773	0.925637	1	1
13:1420748-1420749	0.944444	1	1	1	1	0.945722	1
13:1434000-1434001	0.969697	0.979592	0.987179	1	0.989796	0.981928	1
13:1439034-1439035	0.974138	0.844828	0.941538	0.95098	0.952395	0.980769	1
13:1439150-1439151	0.957143	0.925926	0.973684	0.988636	1	0.818452	1
13:1439364-1439365	0.9375	1	1	1	1	0.980769	1
13:1439378-1439379	1	1	1	1	1	0.980769	1
13:1439611-1439612	0.926136	1	0.986111	1	1	0.920426	1
13:1443630-1443631	0.965067	0.944444	0.937819	0.962464	0.945676	0.898678	1
13:1446549-1446550	1	1	0.986487	1	0.972973	1	1
13:1446586-1446587	1	1	0.986842	0.982143	0.950839	1	1
13:1454026-1454027	1	1	1	1	1	0.981481	1
13:1454032-1454033	1	1	1	0.970588	1	1	1
13:1454055-1454056	1	1	0.95207	1	1	0.981481	1
13:1462985-1462986	1	1	1	0.941538	0.979167	0.976744	1
13:1463012-1463013	0.99	1	0.97	1	0.919167	0.972222	1
13:1463140-1463141	1	0.941176	0.982759	1	0.970809	0.988636	1
13:1463153-1463154	0.969697	0.823529	0.982759	0.897664	0.980392	0.964452	1
13:1463326-1463327	1	1	1	1	1	1	1
13:1463361-1463362	1	1	1	1	0.991525	0.979592	1
13:1463369-1463370	1	1	1	1	1	1	1
13:1472721-1472722	0.984848	0.985916	0.992647	1	0.96833	0.87549	1
13:1479928-1479929	0.952101	0.982143	0.993421	0.979864	0.994444	0.980519	1
13:1485032-1485033	1	1	0.915947	1	1	0.818826	1
13:1496445-1496446	0.991228	1	1	0.99375	1	0.951628	1
13:1496472-1496473	0.97619	1	0.983652	0.993827	0.971217	0.979167	1
13:1497719-1497720	1	1	1	1	1	0.91	1
13:1497765-1497766	1	1	1	1	0.973684	1	1
13:1500511-1500512	1	0.9375	1	1	0.951206	0.917729	1
13:1500521-1500522	0.979167	1	0.986111	1	1	0.981481	1
13:1500539-1500540	0.990196	1	1	0.97619	1	0.973285	1
13:1500547-1500548	1	1	0.986111	1	0.96875	0.967213	1
13:1500558-1500559	1	1	1	0.973684	0.96875	0.940498	1
13:1502139-1502140	0.896552	1	0.920588	0.975	1	1	1
13:1502148-1502149	1	0.961538	1	0.975	0.944444	0.9625	1
13:1502154-1502155	0.953496	1	0.950231	0.9875	1	0.975	1
13:1502158-1502159	0.990909	1	1	0.9875	0.989796	0.9625	1
13:1502171-1502172	0.990909	0.961538	1	0.9625	0.944444	0.9875	1
13:1502179-1502180	1	1	0.942204	0.9625	1	0.975	1
13:1502181-1502182	0.916084	1	0.894676	0.975	1	0.9875	1
13:1505860-1505861	0.984848	1	1	0.985714	0.959184	0.929293	1
13:1505909-1505910	0.984848	1	1	0.942857	1	1	1
13:1506025-1506026	0.944273	0.982456	0.991803	0.95206	0.945833	0.911067	1
13:1506035-1506036	1	0.966102	0.950165	0.979592	0.956463	0.932806	1
13:1506045-1506046	0.914931	0.983051	0.983871	0.959184	0.956463	0.955534	1
13:1506071-1506072	0.992188	0.983051	0.975806	0.960724	0.966667	1	1
13:1543117-1543118	1	1	1	1	0.976744	0.954545	1
13:1606187-1606188	1	0.857143	1	1	1	0.947368	1
13:1606255-1606256	0.982759	1	1	0.967742	1	0.954545	1
13:1606443-1606444	0.979167	0.946429	0.970854	0.982143	0.989362	0.946003	1
13:1606663-1606664	0.955882	1	1	1	1	0.835979	1
13:1606865-1606866	1	1	0.951389	1	0.965517	0.783333	1
13:1607053-1607054	0.985714	1	0.982143	0.9875	0.964286	0.918367	1
13:1607129-1607130	1	1	0.903846	1	0.982143	1	1
13:1607927-1607928	0.97561	1	0.940179	1	1	0.991803	1
13:1607935-1607936	0.93662	1	1	0.970862	0.972222	0.983607	1
13:1607941-1607942	0.976744	1	0.958709	0.986487	0.973684	0.983607	1
13:1607947-1607948	1	0.939394	0.986487	0.972973	1	0.962252	1
13:1607967-1607968	0.94186	1	1	1	0.972222	1	1
13:1607971-1607972	0.976744	1	1	1	0.986111	0.962252	1
13:1616357-1616358	0.973684	0.978261	0.969697	0.973529	0.991525	0.868085	1
13:1621884-1621885	1	1	1	1	0.970588	1	1
13:1621891-1621892	1	1	0.96875	1	1	1	1
13:1621896-1621897	0.966667	1	1	0.966667	0.970588	0.941176	1
13:1621919-1621920	0.961538	1	1	1	1	1	1
13:1626554-1626555	1	0.989362	1	1	0.976415	0.983333	1
13:1626557-1626558	0.993151	1	0.967742	0.993151	0.991667	0.991667	1
13:1626589-1626590	0.986301	1	0.991525	0.916228	0.970283	0.975	1
13:1643558-1643559	0.978022	1	0.991071	0.981928	0.99	0.953488	1
13:1643572-1643573	0.965249	1	0.991379	0.975904	0.982353	0.933386	1
13:1645539-1645540	0.97561	0.947368	0.991667	1	1	1	1
13:1645550-1645551	0.987805	0.926829	0.984375	1	1	0.973291	1
13:1645552-1645553	0.97561	0.902439	0.968246	1	0.964286	0.986111	1
13:1645560-1645561	0.943964	0.951219	1	0.955996	1	0.987179	1
13:1645563-1645564	1	0.951219	0.968246	1	0.953297	0.986111	1
13:1645565-1645566	1	0.951219	0.983871	1	1	1	1
13:1645569-1645570	1	0.951219	1	1	0.995192	0.973291	1
13:1645571-1645572	1	0.951219	0.944304	0.989362	0.995192	0.987179	1
13:1645575-1645576	1	0.878049	1	0.988636	0.964286	0.96047	1
13:1645578-1645579	0.974684	0.951219	1	0.923356	1	0.972222	1
13:1645580-1645581	1	0.951219	0.976562	0.978723	0.946429	0.987179	1
13:1645586-1645587	0.97561	0.878049	1	1	0.982143	0.945513	1
13:1646124-1646125	0.970694	1	0.964286	1	0.977778	1	1
13:1646127-1646128	1	1	1	0.978723	0.977778	0.984848	1
13:1646160-1646161	0.989583	1	0.978261	0.979167	0.944928	0.992424	1
13:1646237-1646238	0.97619	1	1	0.9375	0.95	1	1
13:1646259-1646260	0.954545	0.833333	1	1	0.97619	0.911458	1
13:1646814-1646815	0.970588	1	0.953125	0.962963	0.964286	0.954464	1
13:1648329-1648330	1	1	0.949567	1	1	1	1
13:1653492-1653493	0.940476	1	0.98	0.972222	0.936912	0.9375	1
13:1653499-1653500	1	1	1	0.95	0.965517	0.95	1
13:1653506-1653507	0.943182	0.892857	1	0.944444	0.914185	0.908333	1
13:1670250-1670251	1	0.986487	0.990196	1	0.961039	0.921429	1
13:1694979-1694980	1	1	0.990909	1	0.983051	0.978723	1
13:1695059-1695060	1	1	1	1	1	1	1
13:1695073-1695074	1	1	1	1	1	0.953125	1
13:1695083-1695084	0.980769	1	0.966667	1	0.924242	1	1
13:1695380-1695381	0.970588	1	1	1	1	0.948276	1
13:1695424-1695425	0.976744	1	0.980769	1	1	1	1
13:1706402-1706403	0.97619	1	0.972222	1	1	1	1
13:1706406-1706407	0.945887	1	1	0.966667	1	1	1
13:1710731-1710732	0.959459	1	1	0.972222	0.990741	0.960526	1
13:1710770-1710771	1	1	0.954545	0.944444	1	0.986842	1
13:1716832-1716833	1	0.625	0.970588	0.958333	0.961538	1	1
13:1724932-1724933	0.990909	1	1	0.97619	0.987805	0.901875	1
13:1726040-1726041	1	1	1	1	0.994318	0.975596	1
13:1726150-1726151	1	1	0.991071	1	1	0.947861	1
13:1726160-1726161	1	1	0.975	0.988889	0.95679	0.965116	1
13:1726194-1726195	1	1	0.971698	0.861806	0.987654	0.970588	1
13:1729066-1729067	0.994792	0.966667	1	0.939286	0.923611	0.881391	1
13:1729425-1729426	0.96521	1	0.993151	1	0.947368	0.954981	1
13:1729449-1729450	0.949153	0.986667	0.987013	0.991803	0.946809	0.94636	1
13:1729460-1729461	0.966102	0.866667	0.978801	0.991803	0.945652	0.929119	1
13:1730047-1730048	0.987179	1	0.98	0.979167	0.978723	0.982143	1
13:1730060-1730061	1	1	1	0.979167	1	0.964286	1
13:1730071-1730072	0.961538	1	1	1	1	1	1
13:1730089-1730090	0.987179	1	1	1	0.978723	0.966667	1
13:1737288-1737289	0.978261	1	1	0.982759	0.973684	1	1
13:1737293-1737294	0.958333	1	0.978261	1	0.973684	0.931818	1
13:1737305-1737306	0.958333	1	0.961538	1	0.959402	0.982143	1
13:1737316-1737317	0.979167	1	1	0.982759	0.987179	0.982143	1
13:1751532-1751533	0.979167	1	1	1	1	0.948276	1
13:1751546-1751547	0.937368	0.777778	1	0.972222	0.89501	0.88349	1
13:1751556-1751557	0.943684	1	0.954545	1	1	0.948276	1
13:1751601-1751602	0.969298	1	0.977273	0.970588	0.965517	0.925641	1
13:1757405-1757406	0.873807	1	0.973684	1	0.986111	0.978261	1
13:1757743-1757744	1	1	1	0.988372	0.986842	0.937255	1
13:1757747-1757748	0.982759	0.974359	0.980769	0.976744	1	0.948366	1
13:1757931-1757932	1	0.954545	0.978261	0.972222	0.96875	1	1
13:1761352-1761353	0.966667	1	1	0.966667	1	0.96875	1
13:1768561-1768562	1	0.96875	0.959511	0.983827	0.995536	0.944615	1
13:1768576-1768577	1	1	0.977734	0.959136	0.93706	0.971282	1
13:1768589-1768590	0.96	0.882353	0.994186	0.971678	1	0.939487	1
13:1783337-1783338	0.994382	1	0.98125	0.992064	1	0.948085	1
13:1785053-1785054	1	1	1	0.966667	1	0.978261	1
13:1785076-1785077	1	1	0.967742	1	0.988889	0.98913	1
13:1785081-1785082	0.947368	1	0.967742	0.966667	0.988889	0.978261	1
13:1785089-1785090	0.973684	1	0.967742	1	1	0.98913	1
13:1791402-1791403	1	0.904762	0.977273	0.980769	0.958333	1	1
13:1795321-1795322	0.98125	1	0.958888	0.97973	1	0.794054	1
13:1795323-1795324	0.96875	0.909091	0.957831	0.97973	0.991228	0.778568	1
13:1823895-1823896	0.990741	1	1	1	0.98913	1	1
13:1823929-1823930	1	1	0.991803	1	0.971154	0.975	1
13:1829397-1829398	0.960317	0.785714	0.929567	1	0.977612	0.983871	1
13:1829409-1829410	0.992188	1	0.985294	1	1	0.972222	1
13:1844259-1844260	0.961538	1	1	0.95	1	1	1
13:1844859-1844860	0.98	1	0.96875	1	1	0.966667	1
13:1857845-1857846	1	1	0.963415	0.989362	0.992537	0.993421	1
13:1863334-1863335	1	1	1	1	1	1	1
13:1863341-1863342	0.9375	1	1	1	0.964286	0.978261	1
13:1897919-1897920	0.952222	0.964286	1	0.98	1	0.895722	1
13:1902460-1902461	1	0.980769	0.952806	0.981818	0.984375	1	1
13:1902478-1902479	1	1	1	0.990909	0.984375	1	1
13:1902494-1902495	0.990196	1	0.990196	0.963636	0.94875	0.931818	1
13:1902993-1902994	0.886458	1	1	0.966667	1	0.941176	1
13:1915490-1915491	1	1	1	1	0.962963	0.985714	1
13:1915539-1915540	0.942308	1	1	1	1	0.895982	1
13:1918884-1918885	1	1	1	1	0.983333	1	1
13:1918896-1918897	1	1	1	0.975	0.991667	0.902406	1
13:1918922-1918923	1	1	0.988095	0.975	0.939035	0.902406	1
13:1962629-1962630	0.990741	1	1	0.996063	1	0.972222	1
13:1962660-1962661	0.977876	0.96748	0.995327	0.996063	0.989362	0.943051	1
13:1962664-1962665	0.986726	0.97561	0.958936	0.956412	0.967734	0.881034	1
13:1970126-1970127	1	1	1	1	1	1	1
13:1971865-1971866	0.990741	1	0.993056	0.991667	0.946623	0.977602	1
13:1971900-1971901	0.971221	0.990991	0.993506	0.975	0.946623	0.943627	1
13:1971903-1971904	0.97807	0.927928	0.974026	0.991667	0.933824	0.985507	1
13:1978581-1978582	0.953704	0.95	1	1	1	0.902116	1
13:1978591-1978592	0.972727	1	1	1	0.953125	1	1
13:1995561-1995562	0.987179	1	0.986487	0.942308	0.891583	0.913961	1
13:1995594-1995595	0.976923	0.977778	0.986842	0.942308	1	0.946429	1
13:2006487-2006488	0.994382	1	0.977261	0.987153	1	1	1
13:2006497-2006498	1	0.956522	0.988636	0.930531	1	1	1
13:2006533-2006534	0.94465	1	0.989362	0.987153	0.964286	0.925272	1
13:2009107-2009108	0.958333	0.769231	1	1	1	1	1
13:2009256-2009257	0.983696	1	1	0.9875	0.970588	0.973684	1
13:2009264-2009265	0.970353	0.928571	0.955556	0.952381	0.970588	1	1
13:2009274-2009275	0.940705	1	0.988889	0.975	1	0.973684	1
13:2009293-2009294	0.994737	1	0.988889	0.952381	0.989583	1	1
13:2009303-2009304	0.959936	0.928571	1	0.952381	0.989583	1	1
13:2037278-2037279	0.990385	1	1	0.986111	0.933654	1	1
13:2037285-2037286	0.973214	0.981481	0.983871	1	0.961782	0.991379	1
13:2047719-2047720	0.97151	1	1	0.985294	0.928943	0.977022	1
13:2047729-2047730	0.982143	1	1	1	0.97619	1	1
13:2052658-2052659	0.981481	0.962963	1	1	1	0.947337	1
13:2052667-2052668	1	0.962963	0.96875	1	1	1	1
13:2052690-2052691	0.983333	0.961538	0.963542	0.903415	1	0.991525	1
13:2052698-2052699	0.933333	1	0.984375	0.947805	0.97561	0.957627	1
13:2052700-2052701	0.983333	1	1	0.98	0.971429	0.949153	1
13:2061466-2061467	0.978261	1	1	1	1	0.978261	1
13:2061482-2061483	0.98	1	0.97561	0.964286	1	0.956039	1
13:2061489-2061490	0.98	1	0.987805	1	1	1	1
13:2061492-2061493	0.960392	1	1	0.988095	0.980769	0.988889	1
13:2064507-2064508	1	1	0.985714	0.978261	0.988095	1	1
13:2064522-2064523	1	0.954545	0.954545	1	0.988095	1	1
13:2064524-2064525	1	0.818182	1	1	0.964286	0.9375	1
13:2064530-2064531	0.950483	0.954545	0.925974	0.978261	0.964286	0.9375	1
13:2064532-2064533	0.978261	1	1	1	0.97619	0.9375	1
13:2085069-2085070	1	1	1	0.954545	0.969388	0.947368	1
13:2085103-2085104	1	1	1	1	1	0.947368	1
13:2085112-2085113	1	1	0.954545	1	1	0.947368	1
13:2085908-2085909	1	1	1	1	0.953125	1	1
13:2085911-2085912	1	1	1	0.9375	1	1	1
13:2085921-2085922	1	1	1	1	1	1	1
13:2085930-2085931	1	0.882353	1	1	1	1	1
13:2085933-2085934	1	1	1	1	1	1	1
13:2088417-2088418	1	1	1	0.982143	1	1	1
13:2088441-2088442	1	1	1	0.964286	0.952381	1	1
13:2124115-2124116	0.964789	0.714286	1	0.965909	0.98	0.98913	1
13:2124132-2124133	0.972603	1	0.872222	0.963636	0.98	0.958261	1
13:2124135-2124136	1	1	0.988889	1	0.993333	0.946809	1
13:2124147-2124148	0.958904	0.857143	1	0.972727	0.98	0.978723	1
13:2139906-2139907	0.96875	1	0.96875	1	0.955312	0.958333	1
13:2142933-2142934	0.983871	1	0.977273	0.988372	1	0.989796	1
13:2158940-2158941	1	1	0.946833	0.978261	1	0.972222	1
13:2161109-2161110	0.989796	0.976744	0.958333	0.988889	1	0.927778	1
13:2161132-2161133	0.982143	1	0.96	0.98913	1	0.966667	1
13:2161135-2161136	0.964286	1	1	1	1	1	1
13:2161389-2161390	1	1	0.964773	0.958333	1	0.816498	1
13:2168095-2168096	1	1	0.986487	0.987805	0.989583	1	1
13:2168098-2168099	1	1	0.975	1	0.989583	1	1
13:2176210-2176211	0.97561	1	1	0.990566	1	0.900463	1
13:2176226-2176227	0.97561	1	1	0.973684	1	1	1
13:2176245-2176246	0.939024	1	0.968085	0.870159	1	0.946429	1
13:2177783-2177784	1	0.9375	0.939167	1	1	1	1
13:2177797-2177798	1	1	1	1	1	0.961538	1
13:2177807-2177808	0.962963	1	0.964286	1	0.982143	0.937729	1
13:2177832-2177833	1	1	1	1	1	0.813187	1
13:2183488-2183489	1	1	1	1	1	0.95	1
13:2183491-2183492	0.977273	0.983333	0.980769	0.983871	0.967778	0.975	1
13:2183595-2183596	1	0.666667	1	0.96875	1	0.954545	1
13:2183603-2183604	1	0.947368	0.972222	0.956522	0.98	0.969697	1
13:2183607-2183608	1	1	1	1	1	0.89075	1
13:2183631-2183632	1	0.947368	1	0.96875	1	0.939394	1
13:2183639-2183640	0.982759	1	1	1	0.96	0.954545	1
13:2192840-2192841	0.967708	0.946429	0.990991	1	1	0.992188	1
13:2192851-2192852	1	0.95082	0.991379	0.982143	0.932282	0.984375	1
13:2192853-2192854	0.945312	0.967213	0.978448	0.982143	0.942439	0.984375	1
13:2192856-2192857	0.984375	1	1	0.964286	0.983717	0.976562	1
13:2192918-2192919	1	0.976744	0.989362	1	0.986842	0.941224	1
13:2195504-2195505	0.983871	1	0.9875	0.952381	0.988372	0.96	1
13:2224730-2224731	0.941176	1	1	0.958333	0.977273	0.958333	1
13:2224894-2224895	1	1	0.892857	1	1	0.966667	1
13:2224914-2224915	0.837662	1	0.958333	0.96875	1	0.966667	1
13:2235341-2235342	0.987261	0.969231	0.980769	0.993671	1	0.959677	1
13:2235364-2235365	0.966292	0.985075	0.958682	0.95354	0.977612	0.950749	1
13:2235381-2235382	0.97191	1	0.964281	0.9582	1	1	1
13:2235386-2235387	0.988235	0.956522	0.987952	0.987342	0.977876	0.966878	1
13:2235878-2235879	0.989796	1	0.966667	0.924306	1	0.956281	1
13:2235881-2235882	0.990385	0.941176	0.979303	0.935417	0.962264	0.964594	1
13:2308659-2308660	1	1	1	1	0.992754	0.988095	1
13:2319444-2319445	0.932051	1	1	0.96413	1	0.98	1
13:2319449-2319450	0.974359	1	0.960526	0.98913	1	1	1
13:2319455-2319456	0.861538	1	0.970969	0.95	0.977273	0.98	1
13:2321212-2321213	1	1	1	1	1	1	1
13:2333533-2333534	0.988636	1	0.986111	1	1	0.934783	1
13:2333556-2333557	0.98913	0.957747	0.977273	1	0.970588	0.967391	1
13:2349047-2349048	0.90641	1	0.928922	0.96875	1	0.96875	1
13:2362281-2362282	1	1	0.979167	1	1	0.960648	1
13:2362285-2362286	0.954545	1	0.960648	0.984375	1	0.962963	1
13:2372717-2372718	0.990566	0.956522	0.962963	1	0.987805	0.893688	1
13:2372745-2372746	0.931034	1	0.983333	1	0.951416	0.917497	1
13:2374709-2374710	0.981481	1	0.986487	1	0.990196	0.982143	1
13:2374715-2374716	0.985294	1	0.973987	0.991803	0.990196	0.96875	1
13:2375860-2375861	1	0.929825	0.984615	0.977273	0.966667	0.964286	1
13:2400370-2400371	0.989362	0.875	0.933608	0.956731	0.980247	0.838936	1
13:2414390-2414391	0.960526	0.833333	0.9375	0.970588	0.9375	0.881944	1
13:2423089-2423090	0.973214	1	0.955519	0.989362	0.983333	0.986111	1
13:2423124-2423125	1	1	0.993506	1	0.91	0.905983	1
13:2424075-2424076	1	1	1	0.948276	1	0.941176	1
13:2441235-2441236	0.952614	1	0.98913	0.958226	0.975	0.964286	1
13:2441241-2441242	0.918522	1	0.933712	0.981481	0.991667	1	1
13:2441257-2441258	0.973684	1	0.931818	1	1	0.97619	1
13:2481170-2481171	1	1	0.989583	0.983333	1	1	1
13:2481207-2481208	1	0.97561	0.987805	1	0.967179	0.965517	1
13:2526216-2526217	1	1	1	1	1	0.951852	1
13:2526250-2526251	0.986111	1	0.985294	1	0.97561	0.988889	1
13:2526309-2526310	0.930556	1	0.975	1	0.983333	1	1
13:2526312-2526313	1	1	0.975	0.977273	0.951075	0.984848	1
13:2526318-2526319	1	1	1	0.977273	0.991667	0.980769	1
13:2526327-2526328	1	1	0.933333	1	0.975538	0.965618	1
13:2553551-2553552	0.96	1	1	0.987805	1	0.982143	1
13:2553583-2553584	1	1	0.938447	1	1	0.9375	1
13:2553589-2553590	1	1	0.984848	1	0.958063	0.963294	1
13:2555805-2555806	0.908907	1	1	0.910714	0.974848	0.900463	1
13:2557180-2557181	1	1	0.979475	0.962594	0.966667	0.966667	1
13:2557194-2557195	1	1	0.98913	0.978723	0.923333	0.894444	1
13:2569099-2569100	1	1	0.95	1	1	0.987179	1
13:2569142-2569143	1	1	1	1	0.982759	0.964286	1
13:2571547-2571548	1	1	1	0.948276	1	0.965116	1
13:2571596-2571597	1	0.925	1	0.965517	1	1	1
13:2571826-2571827	0.980769	1	1	1	0.953125	1	1
13:2580655-2580656	0.958281	1	0.976744	0.991379	0.97619	0.981481	1
13:2580677-2580678	0.989583	1	0.979167	0.974138	0.986842	0.954545	1
13:2580703-2580704	0.989583	1	0.990385	1	1	0.945455	1
13:2581540-2581541	1	1	1	0.970588	1	1	1
13:2581553-2581554	0.974359	1	1	0.986487	1	1	1
13:2583916-2583917	1	1	0.911538	1	0.977778	1	1
13:2583927-2583928	1	0.923077	0.95	0.9375	0.983454	0.989583	1
13:2589108-2589109	1	1	0.953763	1	0.951613	0.95	1
13:2613129-2613130	0.893813	1	1	1	1	0.895833	1
13:2613150-2613151	1	1	1	1	1	1	1
13:2625177-2625178	0.973684	1	0.922619	1	0.954545	0.861111	1
13:2635803-2635804	0.958333	1	0.947861	1	0.903871	1	1
13:2654096-2654097	1	0.989011	0.995283	0.965476	0.987578	0.956457	1
13:2661221-2661222	1	1	1	0.947368	1	0.964286	1
13:2671558-2671559	0.994048	0.970149	0.97684	0.989741	1	0.982143	1
13:2765175-2765176	0.979167	0.818182	0.990741	1	1	0.990741	1
13:2765180-2765181	1	1	1	0.984375	0.965517	0.981481	1
13:2815715-2815716	0.983871	0.966667	1	1	0.991525	1	1
13:2815732-2815733	0.933866	1	0.944444	0.931743	0.982759	0.954545	1
13:2815735-2815736	0.933866	0.875	0.944444	0.973684	0.974284	0.985294	1
13:2815845-2815846	0.991525	0.842105	0.972222	1	1	0.978261	1
13:2815850-2815851	0.921212	0.863636	0.91184	0.986487	0.942308	0.944894	1
13:2815855-2815856	1	0.863636	0.961068	0.986487	0.961538	0.988372	1
13:2815859-2815860	1	0.863636	1	0.986487	0.980769	1	1
13:2815863-2815864	0.898485	0.863636	0.91184	0.973987	0.966484	0.932712	1
13:2815877-2815878	0.988636	0.863636	0.964286	1	0.952198	0.988372	1
13:2815879-2815880	0.94697	0.863636	0.972973	0.986487	1	0.988372	1
13:2815887-2815888	1	0.863636	1	0.9875	1	1	1
13:2842973-2842974	0.940705	0.95	1	1	1	0.948276	1
13:2843212-2843213	0.988	1	0.969721	0.963291	0.967	0.930524	1
13:2843230-2843231	0.975824	0.897196	0.983458	0.976409	0.998	0.977823	1
13:2905283-2905284	0.965116	1	0.962963	1	0.979167	0.955882	1
13:2905323-2905324	0.98913	1	0.963624	0.984848	1	1	1
13:2905328-2905329	0.98913	0.967742	1	1	0.965517	1	1
13:2905377-2905378	0.986667	1	0.996212	1	1	0.888958	1
13:2910371-2910372	0.973684	1	0.944444	1	0.982759	0.961538	1
13:2913791-2913792	1	1	1	0.972222	0.985294	0.924554	1
13:2913800-2913801	0.978261	0.857143	0.944444	0.953704	1	0.910599	1
13:2913804-2913805	0.934783	0.857143	1	0.929894	0.95	0.971429	1
13:2913807-2913808	0.863354	0.714286	1	1	1	0.984375	1
13:2913813-2913814	1	1	1	0.953704	1	0.954464	1
13:2920940-2920941	1	0.928571	0.9375	1	0.989796	0.97	1
13:2920948-2920949	1	1	1	1	0.95283	0.989583	1
13:2920958-2920959	1	1	1	0.975	0.990566	0.979379	1
13:2920979-2920980	1	1	1	0.952381	0.98	0.929167	1
13:2921832-2921833	1	1	0.929817	0.987179	1	1	1
13:2921840-2921841	0.965144	1	0.973684	0.98913	0.936252	0.983871	1
13:2921850-2921851	1	1	0.960526	1	1	1	1
13:2964729-2964730	1	1	0.970588	1	0.970588	0.970588	1
13:2964748-2964749	0.973684	1	1	0.97619	0.966667	0.970588	1
13:2964769-2964770	0.988889	0.857143	1	1	1	0.970588	1
13:3010572-3010573	0.975	1	0.944444	0.99	1	0.954545	1
13:3010588-3010589	1	1	0.990741	0.99	1	1	1
13:3010786-3010787	1	0.893939	1	1	1	0.990566	1
13:3010802-3010803	0.985916	1	1	0.987654	0.976744	1	1
13:3010822-3010823	0.941613	1	0.956845	0.98125	0.929125	0.95	1
13:3010830-3010831	0.972727	0.985507	0.97247	0.944444	1	1	1
13:3028420-3028421	0.995	1	0.991228	0.963636	0.990909	0.934848	1
13:3028434-3028435	1	0.966667	0.963889	0.972727	0.975758	0.935294	1
13:3028697-3028698	1	0.916667	0.984848	1	1	1	1
13:3028707-3028708	0.979592	1	0.983165	0.986111	0.9875	0.97561	1
13:3028709-3028710	0.913709	1	0.990741	1	0.895336	1	1
13:3033996-3033997	0.931481	0.894737	0.981132	0.971397	0.935606	0.962344	1
13:3037676-3037677	0.942623	0.844444	0.96875	0.98	0.865434	0.858796	1
13:3037684-3037685	1	1	0.983871	0.873793	1	0.961538	1
13:3039573-3039574	0.944444	1	0.949892	0.963415	1	0.94	1
13:3040030-3040031	0.977273	0.958333	0.977612	0.972222	0.992647	0.993151	1
13:3040051-3040052	0.904677	1	0.920299	0.912247	0.992647	0.967071	1
13:3040648-3040649	0.973333	0.882353	0.945767	0.928692	0.981928	0.932143	1
13:3040659-3040660	0.891575	1	0.933333	0.986111	0.981928	0.973214	1
13:3040680-3040681	0.932967	1	0.957576	0.940888	1	0.97561	1
13:3040686-3040687	0.953663	1	0.990909	1	0.946285	0.960714	1
13:3040980-3040981	0.988095	1	1	0.979798	1	0.984375	1
13:3040991-3040992	0.960234	1	0.975499	0.97725	0.988636	0.96875	1
13:3041003-3041004	0.996403	1	0.971831	0.967149	0.977273	0.992188	1
13:3041012-3041013	1	1	0.987695	0.989899	0.987013	0.992188	1
13:3041018-3041019	0.980117	0.968254	0.973665	0.9722	0.974026	0.976562	1
13:3049704-3049705	0.988095	0.909091	0.947473	0.983333	1	1	1
13:3053363-3053364	0.99569	1	0.983333	0.979548	0.977124	0.960806	1
13:3099370-3099371	0.983333	1	1	1	0.991803	0.9875	1
13:3104342-3104343	0.993902	1	0.982955	0.994681	0.902023	0.897485	1
13:3135699-3135700	1	1	0.939394	0.97619	0.939024	0.90873	1
13:3152365-3152366	0.986842	1	1	0.99359	0.989204	0.98125	1
13:3152380-3152381	0.987342	0.971429	0.980263	0.980769	0.973684	0.962342	1
13:3152392-3152393	1	1	0.978368	0.987179	0.967611	0.96875	1
13:3152399-3152400	0.920772	0.985714	0.978368	0.99359	0.99359	0.924525	1
13:3159471-3159472	0.964881	0.956522	0.880952	0.9875	0.934426	0.954459	1
13:3159485-3159486	0.960526	0.857143	1	0.9875	0.959016	1	1
13:3172642-3172643	1	0.75	0.961538	0.986842	1	0.981818	1
13:3172649-3172650	0.958333	0.764706	0.961538	1	1	0.990909	1
13:3172662-3172663	0.958333	1	1	0.95	1	0.981818	1
13:3186863-3186864	1	0.984375	0.991071	0.949495	1	0.975599	1
13:3196612-3196613	0.97561	0.806452	0.975	1	0.995798	0.930495	1
13:3196620-3196621	0.979167	1	1	0.950831	0.989167	0.931457	1
13:3210029-3210030	0.973684	1	0.98	0.944444	0.985849	0.947179	1
13:3231768-3231769	0.988372	1	0.973958	0.949167	0.952004	0.962243	1
13:3231803-3231804	0.977273	1	0.970588	0.959583	0.986487	0.976735	1
13:3232258-3232259	0.953125	1	0.96	0.981132	1	0.975	1
13:3232660-3232661	0.942249	0.862745	1	0.981013	0.920335	0.957695	1
13:3232942-3232943	0.914286	1	0.944444	0.94936	0.930322	0.946657	1
13:3234938-3234939	1	1	1	1	1	1	1
13:3235595-3235596	0.99537	1	0.980769	0.975	0.941185	0.994382	1
13:3235603-3235604	0.968343	0.920635	0.975087	0.963889	0.978261	0.959918	1
13:3235647-3235648	1	1	0.984848	1	0.941176	0.952851	1
13:3235662-3235663	1	1	1	0.967391	1	1	1
13:3258584-3258585	1	0.777778	0.951613	1	0.951613	1	1
13:3258587-3258588	1	1	1	1	1	1	1
13:3261605-3261606	1	0.925	0.944444	1	0.909539	0.909814	1
13:3263328-3263329	0.970588	1	1	1	0.969697	0.972222	1
13:3263337-3263338	0.933333	0.9	0.874177	0.957071	1	0.958333	1
13:3263343-3263344	0.911905	0.8	0.917655	1	0.926025	0.958333	1
13:3263347-3263348	0.985714	0.95	0.956522	1	0.970588	0.956699	1
13:3263361-3263362	0.969048	0.9	0.926219	0.926768	0.954545	0.986111	1
13:3286520-3286521	1	1	1	0.968645	0.972884	0.754446	1
13:3294712-3294713	0.991631	1	0.985549	1	0.995079	0.982907	1
13:3294735-3294736	0.985891	0.987342	0.962261	0.965387	0.965568	0.971342	1
13:3294755-3294756	0.981455	1	0.981387	0.965387	0.973497	0.961458	1
13:3294761-3294762	1	1	0.946892	0.970595	0.986903	0.981273	1
13:3303140-3303141	0.980769	0.941176	0.980769	1	1	1	1
13:3309370-3309371	0.990741	0.86	0.981667	0.964286	0.979243	0.907432	1
13:3309386-3309387	0.969388	0.981132	0.963501	0.979167	0.984127	0.939035	1
13:3309405-3309406	0.989796	0.962264	0.990566	0.988095	0.955433	0.927193	1
13:3309414-3309415	0.969388	0.943396	0.990566	1	0.929792	0.933333	1
13:3309544-3309545	0.96425	0.98	0.993333	0.988764	1	0.901384	1
13:3309551-3309552	0.991071	0.990566	0.985577	0.977011	0.969158	0.964615	1
13:3309554-3309555	0.977876	0.981132	0.995192	0.994382	0.985714	0.948493	1
13:3316330-3316331	1	1	1	0.935484	0.971698	0.883117	1
13:3317169-3317170	0.996	1	0.980263	0.973766	0.968664	0.970588	1
13:3317172-3317173	1	0.976744	0.985276	1	0.992857	1	1
13:3317182-3317183	0.971429	0.94186	0.982143	0.981013	0.992857	0.984848	1
13:3321098-3321099	1	1	0.989583	1	0.991803	0.969141	1
13:3325528-3325529	0.967839	0.985507	0.97541	0.960317	0.975503	0.924976	1
13:3325545-3325546	1	1	0.97992	0.983871	1	0.905983	1
13:3328419-3328420	1	1	1	1	1	0.989583	1
13:3328425-3328426	1	1	1	1	0.977273	0.993056	1
13:3328428-3328429	0.967742	1	0.978261	0.977273	1	0.934218	1
13:3328439-3328440	1	0.862069	0.97619	0.977273	0.988636	0.934218	1
13:3328445-3328446	1	1	0.977273	1	0.989362	0.968085	1
13:3328454-3328455	1	0.931034	0.954451	0.977273	0.972679	0.986301	1
13:3328456-3328457	0.831797	0.965517	0.956522	0.977273	0.910542	0.83419	1
13:3328467-3328468	0.983871	0.931034	1	0.977273	0.977998	0.986301	1
13:3335164-3335165	1	1	1	0.95	0.943182	0.922963	1
13:3335170-3335171	1	0.965517	0.986111	0.987179	1	0.941481	1
13:3335179-3335180	0.96	0.965517	1	0.974359	1	0.944444	1
13:3348297-3348298	1	0.95	0.944356	1	0.955087	0.97381	1
13:3348322-3348323	0.961538	0.901639	0.958381	1	0.99359	0.930035	1
13:3353718-3353719	0.947747	1	1	0.992647	0.987603	0.958826	1
13:3359262-3359263	1	0.944444	1	1	1	1	1
13:3359275-3359276	1	0.7	0.979167	1	0.96875	1	1
13:3359277-3359278	0.970588	0.85	1	0.965517	0.96875	1	1
13:3374264-3374265	0.972222	1	0.958333	1	1	1	1
13:3374267-3374268	0.914035	1	0.977273	0.845652	1	0.96875	1
13:3374284-3374285	1	1	0.977273	0.956522	1	0.96875	1
13:3374299-3374300	1	1	1	0.986111	1	0.96875	1
13:3374311-3374312	1	1	1	0.939613	1	0.96875	1
13:3380997-3380998	1	0.969697	0.9375	0.957672	0.969208	0.906829	1
13:3381025-3381026	0.985294	1	0.972222	1	0.941374	0.99	1
13:3381038-3381039	1	1	1	1	0.975806	0.947805	1
13:3384146-3384147	1	1	1	1	0.968085	0.982143	1
13:3384157-3384158	1	0.975	1	1	0.989362	0.855519	1
13:3384168-3384169	1	1	0.980769	1	1	0.873377	1
13:3384271-3384272	0.988095	1	1	1	1	0.8284	1
13:3384302-3384303	0.968085	0.977011	0.992188	0.953981	0.944444	0.876877	1
13:3384354-3384355	0.989362	0.863636	0.98913	0.956522	1	0.970588	1
13:3432604-3432605	0.971014	0.952381	0.979034	0.964286	0.993243	0.91951	1
13:3432611-3432612	0.979444	1	0.968547	0.982143	0.986301	0.915068	1
13:3432651-3432652	0.986487	1	0.982759	0.991936	0.979452	0.988095	1
13:3433815-3433816	1	0.894737	0.978261	1	1	0.947761	1
13:3433824-3433825	0.96875	1	0.963415	0.990909	0.971591	0.94905	1
13:3433831-3433832	1	1	0.970588	0.990909	0.997006	0.958182	1
13:3433861-3433862	1	1	0.968197	1	0.978916	0.955224	1
13:3452997-3452998	1	1	0.954545	1	1	1	1
13:3453014-3453015	1	1	0.961538	0.954545	0.970357	1	1
13:3453041-3453042	1	0.947368	0.9375	1	1	0.987179	1
13:3460200-3460201	0.979592	1	0.986842	1	0.993939	0.984	1
13:3460222-3460223	0.990196	0.956522	0.961538	1	0.975189	0.94	1
13:3473594-3473595	1	1	1	1	0.991071	0.954545	1
13:3473607-3473608	1	1	0.954545	0.96875	0.982759	0.986111	1
13:3473609-3473610	1	1	1	1	1	0.986111	1
13:3473615-3473616	1	1	1	0.96875	0.982759	1	1
13:3474630-3474631	1	0.979167	0.982759	0.904655	1	1	1
13:3474658-3474659	1	1	0.95823	1	1	0.988095	1
13:3484413-3484414	0.943872	0.938775	0.981318	0.977399	0.993421	0.98059	1
13:3484421-3484422	0.951846	0.945455	0.969512	0.937169	0.97723	0.971818	1
13:3484440-3484441	0.964504	0.872727	0.987805	0.937169	0.964095	0.991228	1
13:3484446-3484447	0.961314	0.981481	1	0.971652	0.973984	0.968365	1
13:3494237-3494238	1	1	0.958333	0.958333	0.948854	0.986842	1
13:3496946-3496947	1	1	0.972028	1	0.992424	0.955882	1
13:3504169-3504170	1	1	0.984375	0.948276	0.973684	0.965517	1
13:3514325-3514326	0.962025	0.970588	0.984848	0.927495	0.989796	0.978728	1
13:3514359-3514360	1	1	0.969697	0.991525	0.982759	0.936184	1
13:3515740-3515741	0.986627	0.928571	0.993421	1	0.996622	0.97541	1
13:3515763-3515764	0.995192	0.99	0.965224	0.987395	1	0.992647	1
13:3515771-3515772	1	1	0.994505	0.991597	1	0.962818	1
13:3525028-3525029	1	1	1	0.973056	1	0.965103	1
13:3525036-3525037	0.953509	1	0.987179	1	0.981481	0.978261	1
13:3525061-3525062	0.967105	1	0.961538	0.936709	1	0.986842	1
13:3525073-3525074	1	0.923077	1	0.944485	0.990741	1	1
13:3526748-3526749	0.962264	1	1	1	0.99115	0.900174	1
13:3538998-3538999	1	1	1	0.984375	1	1	1
13:3539041-3539042	0.966667	1	0.969938	0.967134	0.915897	0.958949	1
13:3540603-3540604	0.94697	1	0.948276	1	1	0.933036	1
13:3540615-3540616	1	0.92	1	1	1	0.950893	1
13:3540839-3540840	0.992064	0.907407	0.98347	0.967391	0.992857	0.982456	1
13:3549454-3549455	0.961179	0.975309	0.989362	0.9596	0.970385	0.965599	1
13:3549481-3549482	0.994318	0.988636	0.99505	1	0.991974	0.973451	1
13:3549485-3549486	0.853275	0.875	0.818148	0.9798	0.988453	0.961468	1
13:3549493-3549494	0.986561	0.987805	0.980519	0.985916	1	0.988631	1
13:3549498-3549499	0.951872	0.954545	0.98872	0.9798	0.979444	0.984206	1
13:3549500-3549501	0.932803	0.97619	0.919359	0.992958	0.966343	0.960853	1
13:3549512-3549513	1	1	0.98	1	1	0.990196	1
13:3549521-3549522	1	1	1	0.967742	1	0.994253	1
13:3549527-3549528	0.98913	0.894737	0.980769	0.980769	0.965909	1	1
13:3549531-3549532	0.978261	1	1	1	0.980519	0.982955	1
13:3549544-3549545	1	1	0.980769	1	0.996241	0.977273	1
13:3549546-3549547	1	0.947368	1	0.980769	0.891661	0.95236	1
13:3549552-3549553	0.98913	1	1	1	1	0.988636	1
13:3549554-3549555	1	0.947368	0.961538	1	0.973684	0.988636	1
13:3558977-3558978	1	1	1	0.958333	1	0.893125	1
13:3558988-3558989	1	1	1	0.979167	1	0.853125	1
13:3563177-3563178	1	0.981132	1	0.98	1	1	1
13:3563183-3563184	0.988636	0.927273	1	0.98	1	0.988636	1
13:3563218-3563219	0.931818	1	1	1	0.971429	1	1
13:3566168-3566169	0.935484	0.894737	0.908918	1	1	1	1
13:3566201-3566202	0.957447	1	0.909926	1	1	1	1
13:3570887-3570888	1	1	0.979167	1	1	0.932249	1
13:3570894-3570895	1	0.933333	0.984848	1	0.971291	0.934211	1
13:3570897-3570898	1	1	0.973221	1	0.969512	0.964115	1
13:3577108-3577109	1	1	1	0.972222	1	1	1
13:3577135-3577136	1	1	1	1	1	1	1
13:3577143-3577144	1	1	1	1	1	0.95	1
13:3604760-3604761	0.948718	0.979167	0.990196	0.951754	0.989796	0.987342	1
13:3604762-3604763	0.915897	1	0.980392	0.991228	0.989796	0.949367	1
13:3609176-3609177	0.976918	1	0.972451	0.948095	0.96981	0.945601	1
13:3609188-3609189	0.994118	0.977528	0.984615	1	0.992424	0.955514	1
13:3609220-3609221	1	1	1	0.94279	1	0.914815	1
13:3609224-3609225	1	1	0.950231	0.982759	0.979676	0.953704	1
13:3617765-3617766	0.973913	0.990196	0.987493	0.966757	0.996377	1	1
13:3617772-3617773	0.954125	0.972727	0.984127	0.990566	0.986801	0.933454	1
13:3617783-3617784	0.991525	1	0.963794	0.916105	0.990398	1	1
13:3617787-3617788	0.971074	0.918919	0.919651	0.941936	0.912267	0.941924	1
13:3617793-3617794	0.978919	1	0.995868	0.994048	0.97852	0.930127	1
13:3617798-3617799	0.96218	1	0.995868	1	1	0.947671	1
13:3628621-3628622	1	1	1	1	1	1	1
13:3628641-3628642	0.979167	1	1	1	1	1	1
13:3628657-3628658	0.979167	0.909091	1	1	0.991071	1	1
13:3628663-3628664	1	1	1	0.970588	0.952731	0.979167	1
13:3637962-3637963	1	1	0.947368	0.970588	1	1	1
13:3654256-3654257	1	0.960784	0.989796	1	0.988095	0.926435	1
13:3654265-3654266	0.94332	1	0.979367	0.953846	0.988095	0.926435	1
13:3673967-3673968	1	1	1	1	0.990741	1	1
13:3673978-3673979	1	1	1	1	0.942266	1	1
13:3674007-3674008	1	1	1	1	0.990741	1	1
13:3683849-3683850	0.983871	1	0.9875	0.966458	0.957983	0.948448	1
13:3685341-3685342	1	1	1	1	0.985294	0.944444	1
13:3685368-3685369	1	1	0.970588	1	0.970588	1	1
13:3685370-3685371	0.977273	1	1	1	0.985294	0.988889	1
13:3688130-3688131	0.936782	0.921053	0.955908	0.995098	0.981481	0.961857	1
13:3689661-3689662	0.936782	0.944444	0.981481	0.938322	0.964286	0.972973	1
13:3689699-3689700	1	0.963636	0.981818	0.9375	0.985714	0.975806	1
13:3689707-3689708	0.977273	1	0.990909	0.986842	0.978261	0.983871	1
13:3714264-3714265	1	1	1	0.966667	0.992188	0.95	1
13:3725181-3725182	1	1	1	1	1	0.978261	1
13:3725189-3725190	1	1	1	1	1	1	1
13:3725220-3725221	1	1	0.958333	0.9375	0.980769	0.98913	1
13:3725225-3725226	0.964286	1	1	0.9375	0.980769	0.961353	1
13:3725230-3725231	1	0.969697	0.958333	1	0.948161	0.978261	1
13:3725369-3725370	0.979167	1	0.935897	0.96875	0.975	0.958333	1
13:3725375-3725376	0.961538	1	0.870833	1	0.934722	0.875	1
13:3725391-3725392	0.9875	1	0.966667	1	0.972222	0.958333	1
13:3725410-3725411	0.95	1	1	1	0.934722	0.979167	1
13:3725641-3725642	1	1	1	1	0.969388	0.952381	1
13:3725644-3725645	1	1	0.92928	1	1	0.97619	1
13:3725654-3725655	1	1	0.951613	1	1	1	1
13:3725675-3725676	1	1	1	1	1	0.97619	1
13:3725900-3725901	0.975	1	1	0.934783	1	0.964286	1
13:3726270-3726271	1	1	1	0.98	0.975	0.961593	1
13:3734302-3734303	0.964286	0.8	1	0.973684	1	0.948276	1
13:3734638-3734639	0.95	1	1	1	0.92619	0.931818	1
13:3771173-3771174	0.991379	0.954545	0.978103	1	1	0.937071	1
13:3771177-3771178	1	1	0.958009	0.994048	0.97561	0.937071	1
13:3785939-3785940	1	1	0.985294	1	0.990385	0.979592	1
13:3785953-3785954	1	1	0.972222	1	0.972222	0.958315	1
13:3785984-3785985	0.9875	1	0.958333	1	1	0.994681	1
13:3794394-3794395	0.984848	1	0.983965	0.969586	0.961039	0.962987	1
13:3830244-3830245	0.988889	1	1	1	1	1	1
13:3830427-3830428	1	1	0.979167	1	1	0.94	1
13:3848270-3848271	0.992958	1	0.978261	0.995614	0.97619	0.982143	1
13:3849326-3849327	1	1	1	1	1	0.958088	1
13:3849333-3849334	1	0.933333	1	0.961538	0.98913	1	1
13:3849338-3849339	1	1	0.965517	0.961538	1	1	1
13:3849361-3849362	1	1	0.965517	0.961538	0.98913	1	1
13:3852057-3852058	0.964286	1	0.988372	1	1	0.965517	1
13:3852086-3852087	1	1	1	0.986111	1	0.982759	1
13:3852088-3852089	0.989796	0.8	0.981481	0.972222	0.991936	0.935214	1
13:3852105-3852106	0.958546	0.9	1	0.982456	1	0.950366	1
13:3852277-3852278	0.997899	1	0.986838	0.994624	0.969519	0.98132	1
13:3852287-3852288	0.974392	0.924242	0.985507	0.972046	0.976775	0.97853	1
13:3852295-3852296	0.993952	0.969697	0.978495	0.981878	0.973135	0.97853	1
13:3852513-3852514	0.990566	0.958333	0.991228	0.9875	0.978448	0.984588	1
13:3852531-3852532	0.924026	1	0.991228	0.978879	0.995652	0.969175	1
13:3862252-3862253	1	1	1	0.982143	0.976744	1	1
13:3862257-3862258	1	1	1	0.972222	0.965116	0.96875	1
13:3870535-3870536	1	1	1	1	1	0.961538	1
13:3878642-3878643	1	0.884615	1	1	0.948276	0.981481	1
13:3878683-3878684	0.828431	0.78125	0.899425	0.96875	0.931034	0.981481	1
13:3878687-3878688	1	0.9375	1	1	0.982759	1	1
13:3908601-3908602	0.98913	1	0.975904	0.963505	1	0.961111	1
13:3932877-3932878	1	1	0.89011	1	0.983871	1	1
13:3932891-3932892	1	0.846154	1	1	0.944444	0.921946	1
13:3932907-3932908	1	1	0.97619	0.982759	0.986111	0.980769	1
13:3947987-3947988	1	0.914286	1	1	1	1	1
13:3947998-3947999	1	0.916667	0.9875	1	0.9875	0.956522	1
13:3948017-3948018	0.928922	0.972222	0.9875	0.972222	0.975309	0.954545	1
13:3948023-3948024	1	1	0.898077	0.983333	0.981327	0.954545	1
13:3952531-3952532	1	0.978947	1	0.983051	0.970927	0.943548	1
13:3952564-3952565	1	1	1	0.983051	0.976744	0.967742	1
13:3955741-3955742	0.979043	1	0.972327	0.978261	0.951248	0.983622	1
13:3955757-3955758	0.990385	0.924051	0.9875	0.978571	0.992424	0.976482	1
13:3955761-3955762	0.954302	0.987342	0.973214	0.957143	0.986542	0.962788	1
13:3955766-3955767	0.959457	1	0.974107	0.978571	0.968895	0.967243	1
13:3955773-3955774	1	0.924051	0.966071	0.978571	0.959626	0.967243	1
13:3955781-3955782	0.951923	0.949367	0.974107	1	0.967201	0.964754	1
13:3955786-3955787	0.961538	0.911392	0.979464	0.985714	0.984848	0.941955	1
13:3956160-3956161	1	1	1	1	1	0.89375	1
13:3960235-3960236	0.971014	1	1	0.983696	0.989796	0.897321	1
13:3960246-3960247	0.946667	1	0.988235	0.994565	0.969388	0.969388	1
13:3960266-3960267	0.986607	0.949153	0.97363	1	0.979592	0.876275	1
13:3965405-3965406	1	0.857143	0.97619	0.955882	0.948276	0.986842	1
13:3965425-3965426	1	1	1	1	0.948276	0.986842	1
13:3969432-3969433	1	1	1	0.978261	1	1	1
13:3969439-3969440	1	1	0.982759	0.980769	0.96875	1	1
13:3969468-3969469	0.97619	1	0.982759	1	0.958333	0.941176	1
13:3975196-3975197	0.977273	1	0.875758	0.953671	0.982759	0.921946	1
13:3975206-3975207	0.9375	1	0.966667	1	0.934813	0.970588	1
13:3979748-3979749	0.898718	1	0.969697	1	1	0.869318	1
13:3986337-3986338	0.944444	1	1	1	0.956522	0.854545	1
13:3992843-3992844	0.996528	0.978723	0.994505	0.987342	1	0.930769	1
13:3999879-3999880	1	1	1	1	0.970588	0.861538	1
13:4000661-4000662	0.983333	0.9875	0.995935	0.976952	1	0.983197	1
13:4000685-4000686	0.996032	0.964706	0.988636	0.954052	0.986667	0.893688	1
13:4000709-4000710	0.992064	0.976471	0.979266	0.973224	0.956744	0.978022	1
13:4001696-4001697	0.95246	1	0.963129	1	1	0.983607	1
13:4001709-4001710	0.9375	0.911765	0.960912	0.984848	0.950274	0.97541	1
13:4001722-4001723	0.921875	1	0.987013	0.949761	0.929337	0.983607	1
13:4001729-4001730	0.984375	0.882353	0.948052	0.983652	1	0.983607	1
13:4021057-4021058	0.956522	1	1	1	1	0.958333	1
13:4021527-4021528	1	1	0.941176	1	1	0.958333	1
13:4022395-4022396	0.977273	1	0.936027	1	0.872995	1	1
13:4023747-4023748	0.954545	1	0.908333	1	1	0.985294	1
13:4026801-4026802	0.989103	0.966102	0.948037	0.937977	0.976879	0.943617	1
13:4026822-4026823	0.989163	0.949153	0.984962	0.973684	1	0.953296	1
13:4029930-4029931	0.944444	1	1	1	1	1	1
13:4066946-4066947	0.887363	1	1	0.970588	1	0.986487	1
13:4066951-4066952	1	1	1	0.985294	1	0.986487	1
13:4066953-4066954	0.9875	1	0.958333	0.970588	0.955056	0.986487	1
13:4066986-4066987	1	1	0.96131	0.985294	1	0.991667	1
13:4074016-4074017	0.966667	1	0.966667	0.972727	0.858785	0.971429	1
13:4074060-4074061	0.895833	1	0.985714	0.939827	0.937205	0.909524	1
13:4080095-4080096	0.95	1	0.989583	0.989362	1	0.901299	1
13:4080273-4080274	0.972727	1	1	0.96354	0.925731	0.992958	1
13:4084803-4084804	0.970588	1	1	1	1	1	1
13:4084815-4084816	0.945906	0.962963	1	0.972222	1	0.96875	1
13:4084908-4084909	0.985294	1	0.974359	1	0.972603	1	1
13:4084921-4084922	0.955882	1	0.9875	0.93617	0.972603	1	1
13:4084944-4084945	1	0.954545	1	0.989362	0.963415	1	1
13:4084950-4084951	1	1	0.971371	0.989362	0.967257	0.972973	1
13:4085031-4085032	0.973684	1	0.986487	1	0.967402	1	1
13:4085043-4085044	0.952381	1	0.984848	1	0.979167	0.967391	1
13:4085069-4085070	0.93565	1	1	0.979167	0.958333	0.978261	1
13:4093447-4093448	0.985294	1	1	1	1	1	1
13:4093451-4093452	0.96875	0.952381	1	0.988889	1	1	1
13:4093456-4093457	1	1	0.966667	1	0.990196	0.962963	1
13:4093459-4093460	0.958333	1	0.980769	1	1	0.962963	1
13:4093465-4093466	1	1	0.988889	0.977778	1	1	1
13:4093474-4093475	0.97619	0.913043	1	1	0.990196	0.962963	1
13:4093596-4093597	0.981481	0.92	0.987179	0.96875	0.945358	0.971429	1
13:4093604-4093605	1	1	0.983871	0.979167	0.988636	1	1
13:4093611-4093612	1	1	1	1	1	1	1
13:4106662-4106663	1	0.923077	0.980769	1	1	1	1
13:4106690-4106691	0.96875	1	0.931481	1	0.965517	0.928571	1
13:4106703-4106704	0.981481	1	1	0.94	0.965517	1	1
13:4107511-4107512	1	1	0.985294	0.988095	1	0.945946	1
13:4107525-4107526	1	1	0.986487	0.988095	0.946429	0.986487	1
13:4150871-4150872	1	1	0.960526	1	1	0.907467	1
13:4150901-4150902	0.931034	1	0.936842	1	0.98	0.954545	1
13:4171249-4171250	0.983333	1	0.961538	0.924451	1	0.876157	1
13:4196770-4196771	1	1	0.985294	0.970588	1	0.979167	1
13:4202613-4202614	1	1	1	0.965517	1	0.975	1
13:4202636-4202637	1	1	0.965909	0.975	0.978261	0.929167	1
13:4202642-4202643	1	1	1	1	1	0.975	1
13:4228442-4228443	0.972973	1	0.978153	1	1	0.9375	1
13:4228453-4228454	0.975	1	0.98	0.969625	0.9875	0.924823	1
13:4228466-4228467	1	1	1	1	0.9875	0.974941	1
13:4236239-4236240	1	0.980392	0.96685	0.993243	1	0.867011	1
13:4262655-4262656	0.99359	1	0.987577	1	1	0.903846	1
13:4262662-4262663	0.982759	1	1	0.979167	0.986368	0.895722	1
13:4263486-4263487	1	0.966667	0.969388	1	1	1	1
13:4263599-4263600	1	0.923077	1	0.987805	1	0.943681	1
13:4263609-4263610	1	1	0.984375	1	0.9375	0.982143	1
13:4263620-4263621	0.931818	1	0.969669	0.951219	0.9375	0.924451	1
13:4263637-4263638	0.956522	1	1	0.963415	1	0.942308	1
13:4267163-4267164	0.990741	0.960784	0.980769	0.984127	0.985507	0.959016	1
13:4267182-4267183	0.956897	0.960784	0.983982	0.97619	0.949275	0.983607	1
13:4297916-4297917	0.972222	1	0.961324	1	0.928243	0.973684	1
13:4325215-4325216	1	1	0.985714	0.985714	0.947889	0.883037	1
13:4333691-4333692	0.9375	1	0.97619	1	0.945174	0.962963	1
13:4333721-4333722	1	1	1	0.977273	1	0.95207	1
13:4356008-4356009	1	1	0.947222	1	1	0.859307	1
13:4368259-4368260	0.948276	1	1	0.978261	1	1	1
13:4368264-4368265	0.951613	1	1	0.951945	0.964706	0.938099	1
13:4394814-4394815	1	1	1	1	1	0.948684	1
13:4433310-4433311	1	1	0.953125	0.946581	1	0.908967	1
13:4445641-4445642	0.973214	0.972603	1	0.989297	1	0.914901	1
13:4445663-4445664	0.968403	0.92	0.977831	0.983803	0.946667	0.863636	1
13:4456640-4456641	0.988636	1	0.958333	0.984848	1	0.948718	1
13:4456643-4456644	1	1	1	0.984848	0.978261	0.949359	1
13:4456665-4456666	1	0.974359	1	0.984848	1	0.935897	1
13:4456894-4456895	0.961538	0.939394	0.963572	1	1	0.990909	1
13:4476123-4476124	0.992424	1	0.952381	1	1	0.930288	1
13:4476162-4476163	1	1	0.958333	0.971154	0.991667	0.96875	1
13:4476166-4476167	1	1	0.958333	1	0.991667	0.961538	1
13:4484596-4484597	0.972222	1	0.931818	1	1	0.913194	1
13:4513095-4513096	0.985149	0.947368	0.982394	0.990909	0.992857	1	1
13:4513104-4513105	1	0.984	0.991667	0.995455	0.96482	1	1
13:4513112-4513113	0.981477	0.984	0.992432	0.970516	0.983511	0.97811	1
13:4513121-4513122	0.982526	1	0.967092	0.986487	0.983511	0.949282	1
13:4513129-4513130	0.970339	0.96	0.971258	1	0.978838	0.989474	1
13:4513654-4513655	0.966667	1	1	0.977273	0.979167	0.983871	1
13:4513694-4513695	0.983871	0.96	1	1	0.96	0.956522	1
13:4513757-4513758	0.967082	1	0.994048	1	1	0.97597	1
13:4513797-4513798	0.960855	0.941176	0.954977	0.879487	1	0.99375	1
13:4521895-4521896	0.987013	1	0.989583	1	0.99035	0.978368	1
13:4521902-4521903	0.987798	0.963855	0.994949	0.994253	0.995763	0.978482	1
13:4521904-4521905	1	1	0.985294	1	0.958447	0.978703	1
13:4525154-4525155	0.960594	1	0.961905	0.95	1	1	1
13:4525156-4525157	0.988372	1	0.97619	0.907759	0.985714	1	1
13:4547583-4547584	0.989362	0.961538	0.990741	1	0.995238	1	1
13:4547600-4547601	1	0.982759	1	1	0.979167	1	1
13:4547631-4547632	1	1	0.991228	1	0.931973	0.952381	1
13:4638461-4638462	1	1	1	1	0.972222	1	1
13:4638496-4638497	0.96875	1	1	1	1	1	1
13:4684667-4684668	0.989051	0.956522	0.989209	0.996454	0.953786	0.969702	1
13:4735982-4735983	0.964286	1	0.964286	0.954545	0.958333	1	1
13:4736011-4736012	0.964286	1	0.941176	0.97619	1	1	1
13:4741740-4741741	1	0.933333	1	0.934783	1	0.952273	1
13:4747206-4747207	0.949805	1	0.989796	0.990566	1	0.96875	1
13:4747209-4747210	0.986842	0.982143	0.988889	0.971698	0.978723	0.984375	1
13:4747218-4747219	0.986842	1	1	0.962264	1	0.96875	1
13:4747243-4747244	0.986842	0.982143	0.955556	0.990566	1	0.984375	1
13:4747249-4747250	0.983871	0.927273	1	0.980769	1	0.980769	1
13:4761985-4761986	1	1	0.983333	0.990196	1	0.977778	1
13:4762020-4762021	0.973684	0.902439	0.960027	0.990196	0.977612	1	1
13:4762025-4762026	0.973684	1	0.986111	0.990196	0.985075	0.977778	1
13:4765846-4765847	0.985714	0.958333	0.983333	0.989583	0.967742	0.931818	1
13:4768017-4768018	1	0.925	0.981481	0.990741	1	0.958333	1
13:4794257-4794258	1	1	1	0.971429	0.944444	0.979167	1
13:4794276-4794277	1	1	0.946296	1	1	1	1
13:4794284-4794285	1	1	0.964815	1	1	0.949755	1
13:4809538-4809539	0.973957	0.993333	0.974544	1	0.968086	0.948843	1
13:4814005-4814006	0.982759	0.944444	0.966667	0.965517	1	0.958333	1
13:4814016-4814017	0.982759	1	1	1	0.963636	1	1
13:4814030-4814031	0.923935	0.944444	1	1	0.982143	0.916667	1
13:4827324-4827325	0.941761	1	1	0.961187	0.931719	0.975116	1
13:4827335-4827336	1	0.97619	0.991803	0.985577	0.957581	0.959972	1
13:4827341-4827342	0.915359	1	0.949356	0.995192	1	0.916809	1
13:4850258-4850259	1	1	1	1	0.955254	0.988095	1
13:4850267-4850268	0.98	1	1	0.954167	0.965761	0.964286	1
13:4850279-4850280	1	0.967213	0.99359	1	1	0.97619	1
13:4853587-4853588	0.92919	1	0.992754	0.982759	0.991525	0.975	1
13:4853675-4853676	1	1	1	1	1	1	1
13:4853678-4853679	1	1	1	0.981481	1	0.9375	1
13:4853723-4853724	1	1	1	0.962963	1	1	1
13:4901612-4901613	0.968632	1	1	1	0.942308	0.956897	1
13:4901619-4901620	0.991379	1	0.9432	1	0.995192	0.948276	1
13:4901635-4901636	0.991379	1	0.973668	1	1	0.982759	1
13:4901737-4901738	0.982759	0.84	0.97591	0.977778	0.977273	0.983333	1
13:4901749-4901750	0.988372	1	0.977227	1	1	0.878571	1
13:4901760-4901761	0.988372	0.923077	1	1	0.969388	0.966667	1
13:4901952-4901953	0.98563	1	0.98125	1	0.962368	0.945122	1
13:4901959-4901960	0.939333	0.969697	0.968378	0.952941	0.988235	0.939315	1
13:4901975-4901976	0.959677	0.939394	0.988095	0.961538	0.982955	0.951787	1
13:4902081-4902082	1	1	1	1	0.946522	0.887097	1
13:4926559-4926560	1	1	0.966667	1	0.934783	0.979167	1
13:4926562-4926563	0.961538	0.904762	0.933333	0.954545	0.973684	0.979167	1
13:4926572-4926573	1	0.857143	0.966667	0.978261	1	0.979167	1
13:4926584-4926585	1	1	0.966667	0.978261	0.936499	0.9375	1
13:4940406-4940407	0.964286	0.897959	0.955882	0.965517	1	1	1
13:4944453-4944454	0.967742	1	0.978723	1	0.961538	1	1
13:4944468-4944469	1	1	0.965909	0.977273	0.974359	0.987179	1
13:4944470-4944471	1	1	1	0.982456	0.987179	1	1
13:4944481-4944482	1	0.948276	0.994253	0.969284	0.995238	0.975806	1
13:4944500-4944501	0.982299	0.966667	0.988506	1	0.980952	0.972507	1
13:4947635-4947636	1	1	1	1	1	0.907843	1
13:4947663-4947664	0.936625	1	0.986487	0.973684	0.959459	0.970588	1
13:4955347-4955348	0.97	1	0.956891	0.962573	0.985294	0.973684	1
13:4955371-4955372	0.973803	1	0.969231	0.988636	0.941176	0.973684	1
13:4964697-4964698	1	0.71875	0.893357	0.983871	1	1	1
13:4964704-4964705	1	1	0.982143	1	1	1	1
13:4964718-4964719	0.895833	1	0.982143	0.967742	0.898261	0.978261	1
13:4964738-4964739	0.9375	0.8125	0.96131	1	0.98	1	1
13:4966698-4966699	0.990741	0.918367	1	0.972222	1	1	1
13:4966707-4966708	0.920259	0.86	0.925362	0.884259	0.971875	1	1
13:4966713-4966714	0.84298	0.94	0.907143	0.898148	0.947794	0.96875	1
13:4966717-4966718	0.964594	0.88	0.940476	0.921296	0.955882	0.9125	1
13:4966730-4966731	0.886392	0.9	0.943341	0.893519	0.955882	0.88125	1
13:4966732-4966733	0.902709	0.86	0.920238	0.893519	0.920588	0.94375	1
13:4966740-4966741	0.981818	0.94	0.945238	0.962963	0.947794	0.91875	1
13:4968489-4968490	1	1	0.972222	1	0.986842	0.98	1
13:4988553-4988554	1	1	0.97619	1	1	0.972222	1
13:4988974-4988975	0.94375	1	0.985714	1	0.982512	1	1
13:4993566-4993567	0.96988	0.960784	0.980655	0.987395	0.957271	0.980308	1
13:4993575-4993576	0.974138	0.961538	0.983051	0.995798	0.949558	0.947342	1
13:5011682-5011683	0.993827	1	0.946809	0.930113	1	0.971698	1
13:5011726-5011727	0.97093	0.972973	1	1	0.982143	0.990566	1
13:5011731-5011732	0.94654	0.864865	0.961538	0.97561	0.930952	0.971698	1
13:5022394-5022395	1	1	0.947368	0.922368	1	0.958333	1
13:5022400-5022401	0.985294	1	0.964912	0.947368	0.944444	0.938333	1
13:5041852-5041853	1	1	1	1	1	1	1
13:5041857-5041858	0.95	1	1	1	1	1	1
13:5041860-5041861	1	0.954545	1	1	1	1	1
13:5045031-5045032	1	0.916667	0.973684	0.931818	0.959233	0.927518	1
13:5055453-5055454	0.973684	0.964286	0.989362	0.993506	0.954545	0.903986	1
13:5055502-5055503	0.943878	0.956044	0.981786	0.987013	0.988636	0.919928	1
13:5056660-5056661	0.969231	0.979592	0.97702	0.993827	0.97682	1	1
13:5056673-5056674	0.978261	1	0.984471	0.969136	0.970588	0.971371	1
13:5056679-5056680	0.985507	1	0.986487	1	0.955882	1	1
13:5056703-5056704	0.882135	0.980769	0.89201	0.993827	0.932702	0.983871	1
13:5062904-5062905	0.992308	1	1	0.963768	0.995146	0.970516	1
13:5062906-5062907	1	0.916667	0.994118	0.955294	0.97561	0.963759	1
13:5067198-5067199	0.95	1	1	0.983333	1	0.987179	1
13:5067214-5067215	0.958333	1	0.987179	1	0.948276	1	1
13:5067234-5067235	0.9375	1	1	0.933333	0.954545	0.987179	1
13:5067246-5067247	0.979167	1	0.96	1	0.982759	1	1
13:5070380-5070381	0.981481	0.875	0.944684	1	0.958333	0.986111	1
13:5070387-5070388	0.982143	1	0.985294	1	0.948129	0.986111	1
13:5070392-5070393	1	0.96	1	0.980769	1	0.944444	1
13:5070659-5070660	1	0.964286	0.978261	0.973684	0.98	0.913866	1
13:5070670-5070671	1	1	1	0.960526	1	0.942017	1
13:5070672-5070673	0.963636	1	1	0.986842	1	0.942437	1
13:5070680-5070681	1	1	1	0.986842	1	0.969697	1
13:5070683-5070684	1	0.827586	1	0.973684	1	0.985294	1
13:5070685-5070686	1	1	0.9875	0.986842	0.990385	0.985294	1
13:5070689-5070690	0.990909	1	0.95	0.986842	1	0.955882	1
13:5070691-5070692	0.944444	1	1	0.986842	0.98	0.913445	1
13:5070700-5070701	1	1	1	1	1	0.985294	1
13:5070702-5070703	0.972222	1	1	0.986842	1	0.971008	1
13:5070708-5070709	1	0.689655	0.968269	0.960526	0.950385	0.956302	1
13:5079591-5079592	0.935897	1	1	0.979592	0.979167	1	1
13:5079595-5079596	1	0.961538	1	0.989796	1	0.930952	1
13:5079605-5079606	1	1	0.970588	0.989796	1	1	1
13:5079614-5079615	0.989362	1	0.985294	0.96875	0.98	0.966667	1
13:5100435-5100436	0.982759	1	1	1	0.970588	0.982143	1
13:5100454-5100455	1	0.933333	0.970588	0.981481	0.970588	0.903571	1
13:5102267-5102268	1	1	1	0.97973	1	0.993056	1
13:5102272-5102273	0.977941	0.923077	0.985714	0.97973	0.965844	1	1
13:5102304-5102305	0.955882	1	0.985714	0.993151	0.958381	0.970563	1
13:5104901-5104902	1	1	0.872283	0.98	0.933333	1	1
13:5105102-5105103	0.969413	0.97619	0.97619	0.983674	0.952776	0.97693	1
13:5149138-5149139	1	1	0.95	0.96875	0.979983	0.971251	1
13:5149155-5149156	1	1	0.95	1	1	0.989899	1
13:5149180-5149181	0.987179	1	0.884783	1	0.965682	0.972805	1
13:5156486-5156487	1	0.95	1	1	1	1	1
13:5156513-5156514	0.954545	1	1	0.982759	0.904924	1	1
13:5156531-5156532	0.954545	1	0.966484	0.970588	0.983871	0.964286	1
13:5191411-5191412	1	1	0.96369	0.969136	0.977273	0.864655	1
13:5191417-5191418	0.943196	0.966102	0.97317	0.975	1	0.825758	1
13:5191452-5191453	0.993902	1	0.94634	0.993827	0.988372	0.865517	1
13:5199785-5199786	1	1	0.95259	1	0.982759	0.989362	1
13:5199793-5199794	1	1	0.985294	0.973684	1	1	1
13:5199798-5199799	1	1	1	1	0.982759	0.978723	1
13:5220071-5220072	0.988283	0.988764	0.987952	0.993333	1	0.978934	1
13:5220089-5220090	0.952885	0.978723	0.912326	0.920346	0.992188	0.965559	1
13:5220104-5220105	0.892476	0.904255	0.788966	0.888052	0.97139	0.925087	1
13:5229957-5229958	1	0.959459	0.98606	0.994318	0.98465	0.971265	1
13:5229971-5229972	0.992958	0.922078	0.981859	0.954545	0.928824	0.939973	1
13:5239237-5239238	1	1	0.966667	1	1	0.778428	1
13:5285696-5285697	0.987805	1	0.984848	0.966667	0.992537	0.99	1
13:5285709-5285710	0.976744	1	1	0.983333	0.984026	0.935	1
13:5287610-5287611	0.980769	1	0.975	1	0.980769	0.947368	1
13:5287620-5287621	0.982143	0.972973	0.937963	1	0.980769	1	1
13:5288405-5288406	0.97561	1	0.948043	0.958333	0.985714	0.920588	1
13:5292405-5292406	1	1	1	0.958333	1	0.96	1
13:5292776-5292777	0.958333	0.951219	0.891655	0.934783	0.9625	0.972136	1
13:5295590-5295591	0.961538	0.875	1	1	0.901587	0.962963	1
13:5308379-5308380	1	0.952381	1	1	0.978261	1	1
13:5339326-5339327	1	0.875	0.969035	0.991525	0.989362	0.961538	1
13:5339341-5339342	0.990566	1	0.993506	0.924294	1	0.990196	1
13:5339344-5339345	0.990566	0.971429	0.974026	0.983051	0.978723	0.990196	1
13:5339361-5339362	0.981132	0.911765	0.980519	0.991525	0.984848	0.952381	1
13:5339375-5339376	1	0.942857	0.983506	0.991525	0.984848	0.960784	1
13:5362611-5362612	0.96875	1	0.952381	0.944444	0.978261	1	1
13:5362642-5362643	0.96875	1	1	1	1	0.956522	1
13:5362655-5362656	0.9375	1	0.975	0.927249	0.98	1	1
13:5375825-5375826	1	1	1	1	1	1	1
13:5376013-5376014	1	0.9	0.970588	0.972222	1	1	1
13:5376016-5376017	1	0.818182	0.972222	1	1	1	1
13:5376028-5376029	1	1	1	1	0.977273	0.934524	1
13:5376039-5376040	1	1	1	0.95	1	1	1
13:5378566-5378567	0.97807	0.893939	0.949163	0.967783	1	0.960526	1
13:5379182-5379183	1	1	0.970588	1	1	1	1
13:5379201-5379202	1	1	0.9375	0.977273	0.944444	1	1
13:5379211-5379212	1	1	1	1	1	1	1
13:5382670-5382671	1	1	1	1	0.9375	1	1
13:5382677-5382678	1	0.92	0.984375	1	0.914773	0.97619	1
13:5382685-5382686	1	0.88	1	0.951613	1	1	1
13:5382704-5382705	1	1	0.984375	0.967742	1	1	1
13:5399562-5399563	0.98	1	0.978261	0.979167	0.982759	0.905901	1
13:5400131-5400132	0.98	1	1	1	1	0.985294	1
13:5408415-5408416	1	0.636364	1	0.975	0.972222	1	1
13:5408422-5408423	0.96688	0.75	0.96	1	0.906566	0.875598	1
13:5421660-5421661	0.98	1	1	1	1	1	1
13:5451219-5451220	0.986842	1	0.982143	0.981818	0.955224	0.96875	1
13:5451232-5451233	1	1	0.986487	0.991071	0.995763	0.992188	1
13:5451249-5451250	0.957831	0.978261	0.986487	1	0.957627	0.960938	1
13:5462181-5462182	1	1	0.975	0.987805	1	1	1
13:5462184-5462185	1	1	1	0.980769	1	1	1
13:5462197-5462198	1	0.970588	1	1	1	0.97619	1
13:5468547-5468548	1	1	1	1	1	0.948413	1
13:5468583-5468584	1	1	1	1	0.915476	0.986111	1
13:5481809-5481810	0.988095	1	0.951613	0.993671	0.958088	0.988889	1
13:5481813-5481814	0.97619	0.935484	0.970588	0.987342	0.965196	0.988889	1
13:5481819-5481820	0.97561	1	0.903922	0.974684	1	0.988889	1
13:5491157-5491158	1	0.94	1	0.979592	0.960526	1	1
13:5491189-5491190	0.98913	0.923077	0.973684	0.979592	0.988095	0.988889	1
13:5491203-5491204	0.940393	0.962264	0.958333	0.963463	0.948622	0.988889	1
13:5500056-5500057	1	1	0.964367	0.974684	0.993827	0.856781	1
13:5500092-5500093	0.975524	1	0.968895	0.974684	0.974235	0.928205	1
13:5500097-5500098	0.993506	0.986111	0.992537	0.955696	0.983494	0.928462	1
13:5518162-5518163	1	1	0.987179	1	0.991228	0.981818	1
13:5518183-5518184	1	1	0.97619	0.988095	0.977876	0.972727	1
13:5523139-5523140	0.983871	1	1	0.944754	1	1	1
13:5523175-5523176	1	1	1	0.985294	1	0.969165	1
13:5526511-5526512	0.977273	1	0.975	1	0.983333	0.985714	1
13:5526548-5526549	0.96	1	0.931818	1	0.966667	1	1
13:5526550-5526551	0.98	1	1	1	0.989583	1	1
13:5532572-5532573	1	0.944444	1	0.951219	1	0.94	1
13:5535864-5535865	1	1	0.991667	1	1	0.981818	1
13:5535876-5535877	1	0.982759	0.917443	1	0.95951	0.990909	1
13:5535889-5535890	0.991071	0.931034	0.969332	0.981481	1	0.97118	1
13:5548658-5548659	0.9875	1	1	0.973684	0.984375	0.980403	1
13:5565156-5565157	0.992308	0.985714	0.991379	0.991525	0.986957	0.95402	1
13:5582649-5582650	1	1	1	0.993151	1	0.977778	1
13:5582662-5582663	0.993333	1	0.98	0.986301	0.995	0.955556	1
13:5582664-5582665	1	1	0.980675	0.979452	0.985	1	1
13:5582668-5582669	0.961457	1	0.98	0.993151	0.965	0.991803	1
13:5602834-5602835	1	1	1	1	1	0.98	1
13:5603021-5603022	1	1	1	1	1	1	1
13:5603044-5603045	1	1	1	1	1	1	1
13:5603066-5603067	1	1	1	0.972222	1	1	1
13:5605709-5605710	0.97973	1	0.96729	0.978873	0.954545	0.981818	1
13:5622629-5622630	1	1	1	0.964286	1	0.95	1
13:5622635-5622636	0.984848	1	0.980769	0.941558	0.992188	0.966667	1
13:5625407-5625408	0.967995	0.979167	0.970588	0.990909	0.967213	0.940784	1
13:5625421-5625422	0.950139	0.962963	0.974902	0.969795	0.970985	0.960392	1
13:5625425-5625426	0.974086	0.944444	0.984162	0.978723	0.958364	0.960392	1
13:5625444-5625445	0.95957	1	0.961745	0.991071	0.957711	0.930588	1
13:5625754-5625755	1	1	0.962912	0.977273	0.97619	0.772727	1
13:5637539-5637540	0.957705	1	0.994253	0.973095	0.992537	1	1
13:5637547-5637548	0.971429	0.933333	0.988506	0.932105	0.985294	0.952011	1
13:5637564-5637565	0.904762	0.933333	0.969638	0.9526	0.921179	0.879023	1
13:5650528-5650529	1	1	1	1	1	1	1
13:5660428-5660429	1	0.96	1	1	1	0.9875	1
13:5660452-5660453	0.956522	1	0.98	1	1	0.956522	1
13:5663720-5663721	1	1	1	0.978261	1	0.978261	1
13:5663769-5663770	1	1	1	1	1	1	1
13:5692330-5692331	1	1	0.968661	0.972973	0.949415	0.987654	1
13:5692351-5692352	1	1	1	0.943182	0.956731	1	1
13:5716525-5716526	0.936364	0.961538	0.948413	0.98	0.973684	0.942308	1
13:5719931-5719932	0.989796	1	1	0.987342	0.992308	1	1
13:5719937-5719938	0.980769	1	0.985714	0.981013	1	0.971133	1
13:5719967-5719968	1	1	0.992857	0.987342	0.976923	0.972222	1
13:5734545-5734546	1	0.892857	0.972222	1	0.975	1	1
13:5734570-5734571	1	0.896552	1	1	0.975	1	1
13:5734573-5734574	1	1	0.970588	1	1	1	1
13:5734587-5734588	1	0.931034	0.970588	0.954545	0.975	1	1
13:5744487-5744488	0.983871	1	0.978261	1	0.983871	1	1
13:5744492-5744493	0.984375	1	0.961925	1	0.988095	1	1
13:5744509-5744510	1	1	0.979167	1	0.967742	1	1
13:5744515-5744516	0.96875	1	0.961925	1	1	0.98	1
13:5752902-5752903	0.966667	1	0.947222	0.966667	0.910985	0.985714	1
13:5752911-5752912	1	1	0.961489	1	1	1	1
13:5752915-5752916	0.984375	1	0.973684	1	0.988636	1	1
13:5752918-5752919	1	1	0.961489	1	0.967803	1	1
13:5752924-5752925	1	1	0.949294	1	0.965909	1	1
13:5752940-5752941	0.9375	0.9	0.947368	0.966667	0.935606	0.979167	1
13:5753313-5753314	0.974138	1	0.941176	0.983333	1	1	1
13:5753316-5753317	1	0.945946	0.990741	0.968085	0.964286	0.980392	1
13:5753344-5753345	0.880747	1	0.916667	0.88156	0.87218	0.868919	1
13:5753348-5753349	0.953305	0.945946	0.935185	1	0.986842	1	1
13:5753353-5753354	0.958333	0.945946	1	1	1	0.980392	1
13:5754338-5754339	0.944444	1	1	1	1	1	1
13:5764400-5764401	1	1	1	1	0.973958	0.965437	1
13:5764515-5764516	0.995763	1	0.984615	0.98264	0.96583	0.957932	1
13:5764523-5764524	0.961538	1	0.986667	1	0.986487	0.954545	1
13:5764541-5764542	0.970223	1	0.98	0.977099	0.986842	0.973084	1
13:5777483-5777484	1	1	1	1	1	0.988889	1
13:5777501-5777502	1	1	0.979167	0.978261	0.910219	0.952778	1
13:5777510-5777511	1	1	0.989583	1	0.97561	0.9875	1
13:5777517-5777518	1	1	0.937057	0.968085	0.987805	1	1
13:5790550-5790551	0.986487	1	1	0.990909	0.990566	1	1
13:5790561-5790562	0.9375	0.956522	0.986111	0.972727	0.954022	1	1
13:5790763-5790764	1	1	1	1	1	0.946429	1
13:5790783-5790784	0.897243	1	0.980769	0.977273	1	0.946429	1
13:5790794-5790795	0.97619	1	0.980769	0.977273	1	0.946429	1
13:5790805-5790806	1	1	1	1	0.966667	0.94	1
13:5790949-5790950	0.941176	1	1	1	1	0.9375	1
13:5790994-5790995	1	1	1	1	1	0.897321	1
13:5791076-5791077	0.96	1	0.977778	0.97619	1	0.969697	1
13:5791079-5791080	0.944444	1	0.959184	0.988095	0.968085	0.954545	1
13:5792609-5792610	1	0.727273	1	0.970588	0.986842	0.956522	1
13:5793248-5793249	0.9375	1	1	1	1	1	1
13:5793258-5793259	1	1	1	0.944444	1	0.958333	1
13:5797542-5797543	1	0.782609	0.980769	1	0.952222	0.96875	1
13:5798019-5798020	0.964286	1	1	1	1	0.886538	1
13:5798021-5798022	0.964286	1	1	0.954545	1	1	1
13:5818142-5818143	0.961284	1	0.990476	0.948399	0.978723	0.936092	1
13:5818377-5818378	0.980769	0.714286	1	0.991071	0.990566	0.960526	1
13:5828360-5828361	1	1	0.987805	0.952899	1	0.954001	1
13:5828393-5828394	0.965112	1	0.988636	0.986348	1	0.985916	1
13:5875029-5875030	0.982143	0.741936	0.984127	1	0.966604	1	1
13:5875038-5875039	0.948276	1	0.918116	0.98913	0.951028	0.95151	1
13:5900380-5900381	0.950483	0.914634	0.973214	1	1	0.977778	1
13:5940684-5940685	0.981013	0.895833	0.96988	0.991667	0.955556	0.931897	1
13:5947012-5947013	1	1	1	0.982143	0.87469	0.948987	1
13:5962284-5962285	1	1	0.968085	0.982143	0.979592	0.967433	1
13:5962306-5962307	0.989362	1	0.956984	0.923701	0.945803	0.954479	1
13:5971732-5971733	0.968876	0.992308	0.973577	0.989	0.988612	0.976749	1
13:5971756-5971757	0.992424	1	0.977164	0.967511	0.973384	0.985609	1
13:5974184-5974185	1	1	0.990566	0.955556	1	0.942759	1
13:5974388-5974389	1	0.916667	0.982759	1	1	1	1
13:5974414-5974415	1	0.666667	1	1	1	1	1
13:5980168-5980169	0.98913	0.88	1	1	1	0.949495	1
13:5980188-5980189	0.968085	1	1	1	1	1	1
13:6019773-6019774	1	1	1	1	1	0.972348	1
13:6019776-6019777	1	1	1	0.991667	1	0.959848	1
13:6079657-6079658	0.982009	0.862069	0.982143	0.973214	0.96875	1	1
13:6088295-6088296	0.944444	0.727273	0.9303	0.828273	0.901722	0.903125	1
13:6091859-6091860	0.983871	1	0.986487	1	1	0.975	1
13:6091862-6091863	0.983871	1	1	0.977778	0.952381	1	1
13:6120577-6120578	0.982143	0.948052	0.96957	0.946581	0.975	0.978873	1
13:6163173-6163174	1	1	1	1	1	0.966667	1
13:6166919-6166920	0.983333	0.926829	0.992308	0.993056	0.934102	0.992064	1
13:6166933-6166934	0.968254	1	0.985294	0.986111	0.9875	0.940476	1
13:6166942-6166943	0.984127	1	0.992647	0.972222	0.950728	0.952381	1
13:6181730-6181731	0.987805	0.962264	1	1	1	0.92185	1
13:6181737-6181738	0.988889	1	0.964563	0.97151	1	0.960925	1
13:6181776-6181777	1	1	0.987805	0.97151	0.947473	0.949134	1
13:6237368-6237369	0.996212	0.978022	0.954327	0.978814	0.988095	0.991071	1
13:6238717-6238718	1	1	0.965517	1	0.897222	1	1
13:6238740-6238741	0.944444	0.928571	0.949388	1	0.966667	1	1
13:6238754-6238755	0.984375	1	0.918242	0.978261	0.95	0.962963	1
13:6251887-6251888	0.993151	0.914286	0.982759	1	0.96875	0.988636	1
13:6251900-6251901	0.993506	1	1	0.98	0.967742	1	1
13:6251904-6251905	0.993506	0.894737	1	1	1	0.911713	1
13:6251913-6251914	0.987013	1	0.977778	0.99	0.952621	0.965909	1
13:6251920-6251921	0.980519	1	1	1	0.983871	0.988636	1
13:6256608-6256609	0.985714	1	1	0.939394	0.975	0.948276	1
13:6280003-6280004	1	1	0.953723	0.975	0.983333	0.953508	1
13:6280261-6280262	1	1	0.966667	1	0.982143	1	1
13:6280264-6280265	0.985714	1	1	1	0.966667	1	1
13:6308090-6308091	0.964286	0.8125	0.955	0.88022	0.917793	0.882353	1
13:6308103-6308104	0.965517	1	1	0.894505	0.979167	0.970588	1
13:6317143-6317144	1	0.947368	1	1	1	0.941667	1
13:6327573-6327574	0.962821	1	0.974144	1	0.989362	0.933977	1
13:6327577-6327578	0.945909	0.875	0.980769	0.985507	1	0.889694	1
13:6327609-6327610	0.984375	0.920635	0.964264	0.978261	0.978723	0.949275	1
13:6336793-6336794	1	0.875	1	0.91619	0.933333	0.901786	1
13:6342533-6342534	1	1	1	1	1	1	1
13:6397684-6397685	1	1	0.933333	0.970588	0.987179	0.929045	1
13:6408592-6408593	1	0.821429	0.977261	1	0.977941	0.974026	1
13:6446076-6446077	1	1	0.991228	0.991071	0.992537	0.959677	1
13:6446080-6446081	0.957447	0.956522	0.972222	0.881211	0.953608	0.938769	1
13:6446105-6446106	0.877917	0.823529	0.908607	0.832686	0.964456	0.938769	1
13:6468794-6468795	0.993902	1	0.939167	0.990991	0.918262	0.959592	1
13:6481319-6481320	0.973684	0.925926	0.976744	0.988889	0.986487	0.983871	1
13:6482258-6482259	0.973913	1	1	1	0.932432	0.927018	1
13:6482305-6482306	0.974576	1	1	0.940476	1	1	1
13:6486948-6486949	1	1	1	0.97619	0.9875	1	1
13:6502178-6502179	0.991936	0.977273	0.991667	1	0.962392	0.990566	1
13:6511067-6511068	0.948214	1	0.985714	1	1	0.988889	1
13:6511077-6511078	1	1	0.945946	0.985714	0.941176	1	1
13:6520522-6520523	1	1	1	0.978261	1	0.981481	1
13:6528391-6528392	0.991525	0.927536	0.990741	1	0.94697	1	1
13:6533794-6533795	0.975	1	0.982143	1	1	1	1
13:6533818-6533819	1	1	1	1	0.985294	1	1
13:6536745-6536746	0.973684	1	1	0.985294	1	0.935417	1
13:6536763-6536764	0.974359	1	0.978221	0.985294	0.975941	0.967083	1
13:6536790-6536791	1	1	0.974138	1	0.989011	0.947083	1
13:6537074-6537075	0.988889	1	0.983333	1	0.977778	0.97561	1
13:6537077-6537078	0.984848	1	1	0.970375	1	0.932701	1
13:6537083-6537084	0.994949	1	0.97619	1	0.995496	0.981481	1
13:6537093-6537094	0.984848	1	0.994048	0.991803	0.977778	1	1
13:6537103-6537104	0.968634	0.953846	1	0.971429	1	1	1
13:6537109-6537110	0.9509	1	0.994048	1	1	1	1
13:6537114-6537115	0.994949	0.861538	0.985507	1	0.977778	0.990741	1
13:6537118-6537119	1	0.969231	0.973602	1	0.984579	0.972222	1
13:6562680-6562681	0.967256	1	0.923701	0.965517	1	0.970588	1
13:6566171-6566172	0.936364	1	1	1	0.944444	1	1
13:6566175-6566176	0.95	1	1	1	0.944444	1	1
13:6566200-6566201	0.971429	0.90625	1	1	1	1	1
13:6570360-6570361	0.879167	0.928571	0.989796	0.972222	1	0.932203	1
13:6607941-6607942	1	1	0.988889	0.95	0.973545	0.986301	1
13:6607949-6607950	0.989796	1	0.947252	0.9625	1	0.986301	1
13:6607965-6607966	1	0.984375	0.968528	0.9625	0.984127	0.979452	1
13:6612530-6612531	0.975	1	0.942308	1	1	0.955882	1
13:6612541-6612542	0.978261	0.966667	0.978261	1	1	1	1
13:6644012-6644013	0.985714	1	0.989362	1	0.941176	0.945409	1
13:6644019-6644020	0.976852	1	0.969388	0.96875	0.990196	1	1
13:6644024-6644025	0.962963	0.941176	1	0.98	1	0.980769	1
13:6644030-6644031	0.942857	1	0.989583	0.98	0.962848	0.96464	1
13:6644051-6644052	0.990741	0.970588	0.93579	0.978723	0.97	0.980769	1
13:6644054-6644055	0.985294	1	0.989583	0.98	0.990196	1	1
13:6644141-6644142	0.970532	0.98	0.973336	0.993902	1	0.977195	1
13:6644158-6644159	0.983927	1	0.992424	0.984034	1	0.955936	1
13:6644174-6644175	0.985447	1	0.970422	1	0.97662	0.930746	1
13:6644181-6644182	0.967623	1	0.984848	0.996711	1	0.981992	1
13:6644279-6644280	0.966667	1	0.982759	0.915646	1	0.9875	1
13:6644282-6644283	1	1	0.944872	1	0.970588	0.975	1
13:6644292-6644293	0.9375	0.971429	0.983333	0.983333	0.845389	0.822436	1
13:6644294-6644295	0.963235	0.970588	0.982759	1	1	0.9875	1
13:6644300-6644301	0.96875	1	0.944872	0.990196	1	1	1
13:6644303-6644304	0.96875	1	0.983333	0.966667	0.990196	0.974359	1
13:6644305-6644306	0.992647	1	0.983333	1	1	0.975	1
13:6644307-6644308	1	1	0.95	0.915196	0.99505	0.961538	1
13:6644309-6644310	1	1	0.940385	0.933333	0.904346	0.9875	1
13:6644318-6644319	1	1	0.973718	0.958333	1	0.974022	1
13:6644320-6644321	1	1	0.983333	0.990196	1	1	1
13:6648185-6648186	1	0.961538	0.95896	0.918998	1	1	1
13:6648192-6648193	1	1	0.976744	0.977273	1	0.973684	1
13:6648207-6648208	1	0.884615	0.988372	1	0.982143	0.947368	1
13:6653680-6653681	0.96875	1	0.987805	0.958333	1	1	1
13:6653688-6653689	1	1	0.976744	0.966667	1	1	1
13:6653691-6653692	1	1	0.965116	0.941667	1	1	1
13:6655718-6655719	0.977528	0.966667	1	0.986667	1	0.953869	1
13:6655734-6655735	0.987319	0.978495	0.991228	0.993333	0.957218	0.980655	1
13:6655741-6655742	0.980072	0.989247	0.981024	1	0.982759	0.980655	1
13:6659852-6659853	1	1	1	1	0.964286	1	1
13:6659865-6659866	0.967391	1	0.988095	0.979592	0.957039	0.939103	1
13:6659867-6659868	0.984127	1	0.988095	1	0.982143	1	1
13:6671414-6671415	0.979167	1	1	1	1	0.948381	1
13:6671431-6671432	1	1	0.988636	0.94875	0.980769	0.960526	1
13:6680388-6680389	1	1	1	1	1	1	1
13:6698327-6698328	0.980769	1	1	1	0.983333	0.947368	1
13:6698332-6698333	1	1	1	1	0.966667	0.98	1
13:6698365-6698366	1	1	1	1	0.944444	0.958333	1
13:6700018-6700019	1	0.885714	0.983871	0.98913	0.963636	0.927263	1
13:6720529-6720530	1	1	0.958325	1	0.962264	0.938573	1
13:6724928-6724929	1	1	1	1	0.989796	1	1
13:6724952-6724953	1	0.980392	0.974342	1	0.993243	1	1
13:6724966-6724967	0.981481	1	0.961842	1	0.989796	0.98	1
13:6724972-6724973	0.955556	1	0.9875	1	0.966216	0.977778	1
13:6726572-6726573	0.904716	1	0.95	1	0.9375	0.979167	1
13:6726584-6726585	0.649548	0.6	0.729032	0.964286	0.96875	1	1
13:6747089-6747090	1	1	0.948276	1	0.872692	1	1
13:6747092-6747093	1	0.944444	1	1	1	0.958754	1
13:6747124-6747125	0.912516	1	0.949697	1	1	0.981481	1
13:6760939-6760940	0.970642	0.956522	0.996667	0.995868	0.986	0.979159	1
13:6825472-6825473	0.993333	1	1	0.982143	1	1	1
13:6825478-6825479	1	1	0.978261	1	0.973684	1	1
13:6825488-6825489	0.974026	1	0.978261	0.982143	0.959416	1	1
13:6831108-6831109	1	1	1	1	0.970725	0.986111	1
13:6831114-6831115	0.970588	0.777778	0.977273	0.966667	0.982684	1	1
13:6831119-6831120	0.982759	0.944444	0.984375	0.966667	0.977273	0.986111	1
13:6875293-6875294	0.902821	0.777778	0.984375	0.985294	0.833333	0.942857	1
13:6897979-6897980	0.9875	1	0.973684	1	0.972973	0.915033	1
13:6897986-6897987	1	0.966667	0.987179	0.987179	0.986487	0.95207	1
13:6897988-6897989	1	1	0.988636	1	0.947368	0.970588	1
13:6898019-6898020	1	1	0.987179	0.961538	1	0.907952	1
13:6924254-6924255	0.971429	1	1	0.984848	0.981481	0.972222	1
13:6924282-6924283	0.986111	0.972973	0.985714	0.984848	0.981481	0.925347	1
13:6924291-6924292	1	1	1	0.943396	0.954292	0.96875	1
13:6932754-6932755	1	0.931034	0.978261	1	0.948381	1	1
13:6932791-6932792	0.983333	1	0.958261	1	1	1	1
13:6933967-6933968	0.991071	1	0.981481	0.961487	0.985714	0.971698	1
13:6933991-6933992	0.898033	0.888889	0.939286	0.895946	0.915079	0.981132	1
13:6968765-6968766	1	1	1	0.983871	1	0.956522	1
13:6970661-6970662	0.991667	1	0.976878	0.994253	0.99375	0.984375	1
13:7032109-7032110	1	1	0.981771	1	1	1	1
13:7032126-7032127	0.964815	1	0.982443	0.992424	0.933931	0.959184	1
13:7041951-7041952	0.97619	1	0.958333	1	1	1	1
13:7041963-7041964	1	1	0.895833	0.972222	1	0.843434	1
13:7041967-7041968	1	1	0.895833	1	1	1	1
13:7041991-7041992	1	1	0.895833	0.958333	1	1	1
13:7050212-7050213	0.976179	0.965517	0.951999	1	0.943408	0.953865	1
13:7052577-7052578	1	0.981481	0.973077	1	1	0.965517	1
13:7052599-7052600	0.957975	1	0.971698	0.98	0.995902	1	1
13:7052602-7052603	0.958262	1	0.981132	0.98	1	1	1
13:7052846-7052847	0.996124	1	1	0.990196	1	0.95	1
13:7169135-7169136	1	0.935484	0.989796	1	0.982456	0.981818	1
13:7169174-7169175	1	0.984848	0.981859	1	0.973684	1	1
13:7173779-7173780	1	1	1	1	0.967742	0.963415	1
13:7204919-7204920	0.938416	1	0.988889	1	0.9375	1	1
13:7217301-7217302	1	1	0.980392	1	1	0.891667	1
13:7217337-7217338	0.924545	0.974359	0.98	0.97	0.945455	0.930556	1
13:7224871-7224872	1	1	1	0.981481	1	0.962963	1
13:7224875-7224876	1	1	1	0.981481	1	1	1
13:7224885-7224886	1	1	1	1	0.958333	0.982143	1
13:7225014-7225015	1	1	0.98913	0.94186	0.989362	0.958333	1
13:7247269-7247270	0.926204	1	0.959184	0.981481	1	1	1
13:7247287-7247288	0.988372	1	1	0.981132	0.96	0.933333	1
13:7291962-7291963	1	1	1	1	1	0.974138	1
13:7291974-7291975	0.992308	1	0.990741	1	0.960945	0.954545	1
13:7292621-7292622	1	1	0.960526	1	1	1	1
13:7292640-7292641	1	1	0.936184	0.98	1	0.959459	1
13:7357262-7357263	0.987179	1	1	0.98	0.99	0.983333	1
13:7357295-7357296	0.97561	1	0.973684	0.98	0.97	1	1
13:7360741-7360742	1	0.913043	1	1	1	0.97619	1
13:7363237-7363238	1	1	0.956555	0.993827	0.985917	0.99359	1
13:7368604-7368605	0.954273	0.990741	0.973828	0.987387	0.990566	0.916667	1
13:7379095-7379096	0.990196	1	0.988636	0.964529	0.931579	0.958333	1
13:7379099-7379100	0.986487	1	0.949269	0.983516	0.97885	0.925505	1
13:7379107-7379108	0.986064	0.978022	0.99003	0.972527	0.985932	0.950126	1
13:7379138-7379139	0.967593	1	0.980952	0.994505	1	0.905934	1
13:7399245-7399246	0.96875	1	1	0.993243	0.957792	0.959184	1
13:7399277-7399278	1	0.973684	0.966667	0.986487	0.984848	1	1
13:7399335-7399336	1	1	0.944444	0.964286	1	0.965517	1
13:7400726-7400727	1	1	1	1	0.991803	0.944444	1
13:7401615-7401616	1	0.928571	1	0.95	1	1	1
13:7401621-7401622	1	1	1	1	1	1	1
13:7401633-7401634	0.984848	1	1	1	1	1	1
13:7427445-7427446	1	1	0.954545	1	0.983333	0.982759	1
13:7427450-7427451	1	0.75	0.961538	0.982759	0.983333	1	1
13:7431048-7431049	1	0.916667	0.942138	0.943381	1	0.964286	1
13:7438616-7438617	0.924819	1	0.982143	0.977778	0.985916	0.987179	1
13:7438643-7438644	0.969388	1	1	1	0.984375	0.953846	1
13:7440050-7440051	0.97848	1	0.982143	0.944697	1	1	1
13:7452441-7452442	0.965517	0.947368	0.977778	0.949023	1	0.953488	1
13:7452465-7452466	1	0.952381	0.989583	1	1	0.92936	1
13:7452480-7452481	0.978947	1	0.989583	0.980769	0.969697	0.95	1
13:7452489-7452490	0.9375	0.952381	0.95	0.951923	0.982143	0.938372	1
13:7467254-7467255	1	1	1	1	1	1	1
13:7467258-7467259	1	0.9375	0.933333	0.956723	1	1	1
13:7492161-7492162	1	0.909091	1	0.978261	1	0.972598	1
13:7517265-7517266	1	1	0.985714	0.966667	1	1	1
13:7517274-7517275	1	0.947368	0.971429	0.95	0.958333	1	1
13:7537643-7537644	0.966667	1	1	0.962963	0.979751	0.960526	1
13:7537651-7537652	1	0.884615	0.948276	0.973684	1	0.973684	1
13:7537654-7537655	1	0.923077	1	1	1	0.986487	1
13:7537667-7537668	1	1	1	1	1	1	1
13:7537676-7537677	0.970588	1	0.941176	1	0.964912	1	1
13:7540870-7540871	0.982759	1	0.986487	0.961538	0.98	0.938889	1
13:7540899-7540900	0.965517	1	0.959459	1	1	0.873609	1
13:7552677-7552678	0.985714	1	1	1	1	0.942434	1
13:7552707-7552708	0.945946	1	0.922222	0.946429	1	1	1
13:7556599-7556600	1	1	1	1	1	0.967742	1
13:7556629-7556630	1	1	1	1	1	0.967742	1
13:7581157-7581158	0.984375	1	1	1	0.981481	0.928571	1
13:7607785-7607786	0.971429	1	0.977778	0.974067	0.985714	0.884454	1
13:7607834-7607835	0.935204	1	1	0.967742	1	0.946779	1
13:7639323-7639324	0.991525	1	0.973264	0.898065	0.977273	1	1
13:7639345-7639346	0.990196	0.897959	0.989583	1	1	0.988095	1
13:7639364-7639365	1	1	0.96875	1	0.977273	0.918831	1
13:7673307-7673308	1	1	1	0.970588	1	0.966667	1
13:7694919-7694920	0.910846	1	1	0.955556	0.979617	0.967805	1
13:7694951-7694952	0.970588	1	0.980492	0.974747	1	0.9775	1
13:7695214-7695215	0.968085	1	0.985714	0.985714	0.975	0.98913	1
13:7695240-7695241	0.989796	0.9	0.963169	0.974359	0.988636	0.978261	1
13:7695380-7695381	0.974003	0.993671	0.987654	1	0.992857	0.93762	1
13:7697364-7697365	1	1	1	0.983871	1	0.928571	1
13:7697392-7697393	0.961538	1	1	1	0.975	1	1
13:7711626-7711627	1	1	0.970588	0.983333	1	0.971429	1
13:7711648-7711649	0.96875	0.9	0.941176	0.985714	0.922619	0.948718	1
13:7711667-7711668	0.973684	1	0.947861	1	0.970238	0.944322	1
13:7725428-7725429	0.977273	0.923077	1	0.982759	1	0.98	1
13:7725444-7725445	0.934783	1	1	1	1	0.96	1
13:7769819-7769820	0.985714	1	0.914113	0.944444	0.972222	0.845946	1
13:7804649-7804650	1	0.944444	1	1	1	0.982143	1
13:7804658-7804659	1	1	1	0.972973	1	0.964286	1
13:7814540-7814541	0.944444	1	0.992754	0.984736	0.967033	1	1
13:7832000-7832001	1	1	0.993421	0.981707	0.977183	0.990566	1
13:7835038-7835039	0.973684	1	1	1	1	1	1
13:7839917-7839918	1	1	1	0.981481	0.963542	0.961538	1
13:7839921-7839922	1	1	0.982143	0.962963	0.989583	0.933333	1
13:7839928-7839929	1	1	1	1	1	0.983871	1
13:7855584-7855585	0.987327	0.885246	0.961695	0.976668	0.981498	0.98913	1
13:7855600-7855601	0.966689	0.9375	0.965024	0.935009	0.927448	0.872283	1
13:7855607-7855608	0.945282	0.96875	0.985294	0.980053	0.927448	0.9625	1
13:7855614-7855615	0.94911	0.921875	0.957671	0.913831	0.81789	0.911141	1
13:7855627-7855628	0.962716	0.9375	0.969926	0.982558	0.938811	0.931205	1
13:7874829-7874830	0.971429	1	0.986111	0.964286	0.987179	0.970588	1
13:7874846-7874847	0.986111	1	0.973666	0.970588	0.974359	0.970588	1
13:7875164-7875165	1	1	1	0.967673	0.966667	0.935714	1
13:7875175-7875176	1	1	1	0.984375	1	1	1
13:7875193-7875194	1	0.92	0.99	0.987805	1	0.952381	1
13:7885776-7885777	0.984694	1	0.974026	0.990323	0.966667	0.941176	1
13:7885812-7885813	0.975	0.9	0.974359	0.99375	0.954436	0.968507	1
13:7885824-7885825	0.985385	1	0.956421	0.964919	0.979436	0.95172	1
13:7887466-7887467	0.976471	1	0.987179	0.993506	0.978057	1	1
13:7904083-7904084	0.975	1	0.988889	1	1	0.986111	1
13:7917659-7917660	1	1	0.954545	0.986111	1	1	1
13:7917676-7917677	1	1	0.961538	1	1	0.984375	1
13:7917691-7917692	0.943182	1	1	1	0.952381	1	1
13:7917697-7917698	1	1	0.980769	1	0.985294	0.98	1
13:7964477-7964478	1	1	1	0.957143	1	0.978261	1
13:7964498-7964499	0.958333	1	1	0.848447	0.958333	0.942547	1
13:7964619-7964620	1	1	0.97541	1	0.979266	0.938775	1
13:7964636-7964637	0.94898	1	0.962687	0.901206	0.969697	0.915646	1
13:7973598-7973599	1	1	1	0.958333	1	0.970588	1
13:8025271-8025272	0.988095	1	1	0.988095	1	0.972222	1
13:8025449-8025450	1	1	1	0.992064	0.958333	1	1
13:8049081-8049082	0.97619	0.931034	0.943182	0.95	1	0.958333	1
13:8049087-8049088	1	1	0.984848	1	1	0.922619	1
13:8057043-8057044	1	1	1	0.97561	0.982301	0.901875	1
13:8057286-8057287	1	0.928571	0.951203	0.975	0.979592	0.908974	1
13:8057456-8057457	0.973666	0.904762	0.958333	0.992064	0.974359	0.928752	1
13:8057463-8057464	0.977778	1	1	1	0.981432	0.957409	1
13:8057497-8057498	0.986487	1	0.965517	1	0.974359	0.990196	1
13:8057675-8057676	1	0.934783	1	1	0.973987	0.972727	1
13:8057721-8057722	1	1	0.978261	0.987179	0.9875	0.936364	1
13:8146750-8146751	0.967391	0.967742	1	0.958533	1	0.990385	1
13:8146755-8146756	0.990991	0.939394	1	1	0.97561	0.971154	1
13:8146785-8146786	0.980574	1	0.933036	1	0.964286	0.980769	1
13:8155715-8155716	1	1	0.978261	1	0.970588	0.978261	1
13:8161421-8161422	1	1	1	1	0.92619	0.97619	1
13:8193428-8193429	0.95	1	0.958333	0.986111	1	0.903017	1
13:8226296-8226297	1	1	0.948276	0.98913	0.958042	0.971825	1
13:8226306-8226307	1	1	1	0.942236	1	0.971032	1
13:8281976-8281977	0.958904	0.96	0.971966	0.992424	0.993151	0.955988	1
13:8297526-8297527	1	0.823529	0.966667	1	0.964286	0.905983	1
13:8297531-8297532	1	0.882353	0.970588	0.933333	1	1	1
13:8297564-8297565	1	0.941176	0.983333	1	1	1	1
13:8300009-8300010	1	1	1	0.980769	0.945513	0.983871	1
13:8300026-8300027	1	1	1	0.962963	0.99359	1	1
13:8300161-8300162	1	1	1	1	0.951613	0.95	1
13:8308507-8308508	0.974177	0.935252	0.97682	0.996711	0.961096	0.966501	1
13:8308531-8308532	0.984809	1	0.984615	0.985294	0.952246	0.918194	1
13:8308627-8308628	0.978261	1	0.954545	0.988095	1	0.951613	1
13:8334944-8334945	0.975	1	0.977679	0.972731	1	0.939822	1
13:8338677-8338678	0.932099	0.958904	0.992064	0.99375	0.948276	1	1
13:8352517-8352518	0.892738	1	0.988372	0.987179	0.992908	0.994048	1
13:8352527-8352528	0.988636	1	1	0.958333	0.991803	0.95896	1
13:8393962-8393963	0.958333	0.952381	0.961538	1	1	1	1
13:8409008-8409009	1	1	0.982143	1	1	0.952381	1
13:8409017-8409018	0.97619	0.98913	0.994382	0.947764	1	0.952381	1
13:8438304-8438305	0.948276	0.96875	0.96875	1	0.982759	0.944444	1
13:8481639-8481640	1	0.97561	0.965476	1	1	1	1
13:8504041-8504042	0.95623	1	1	0.940424	0.870155	0.842308	1
13:8504045-8504046	0.967742	1	0.961184	0.994737	0.988372	0.951613	1
13:8504054-8504055	0.990196	0.974359	0.982456	0.993056	0.951389	1	1
13:8504056-8504057	0.98	1	0.981228	0.984211	0.988095	1	1
13:8559231-8559232	0.98	1	0.90625	0.961538	1	1	1
13:8559237-8559238	1	1	0.964461	0.974359	1	1	1
13:8559248-8559249	0.870588	1	0.928922	1	0.965144	1	1
13:8587479-8587480	0.970588	0.8	1	1	1	0.983333	1
13:8594739-8594740	1	1	0.950142	1	0.969583	0.94	1
13:8594754-8594755	1	1	1	0.984375	1	0.945714	1
13:8634490-8634491	0.980769	1	1	0.942918	0.852381	0.847403	1
13:8635867-8635868	0.987013	1	0.981132	0.985294	0.979167	0.962143	1
13:8720381-8720382	1	0.842105	0.954545	1	0.983871	0.909341	1
13:8720426-8720427	1	1	1	0.97619	1	0.980769	1
13:8720477-8720478	0.985714	1	0.95	0.986487	0.95	1	1
13:8736077-8736078	1	0.875	0.979167	0.95	0.972222	0.966667	1
13:8736086-8736087	1	1	0.98	0.983333	1	0.966667	1
13:8986360-8986361	0.747282	0.8	0.609853	0.540323	0.984927	0.978409	1
13:8986388-8986389	0.687923	0.784615	0.565123	0.545699	0.979113	0.991071	1
13:8986390-8986391	0.666184	0.784615	0.569136	0.551075	0.990741	1	1
13:8986395-8986396	0.675752	0.784615	0.585648	0.568317	0.972222	1	1
13:9000453-9000454	0.987342	1	0.941481	0.953947	0.973671	0.95	1
13:9000463-9000464	0.972011	1	1	0.990741	0.98	0.866667	1
13:9015074-9015075	0.982759	1	1	0.990991	1	0.973684	1
13:9042603-9042604	1	1	0.9875	0.992958	1	0.965517	1
13:9042609-9042610	0.992857	1	0.994048	0.986111	0.977273	0.966667	1
13:9065748-9065749	0.980089	0.978261	0.953168	0.979957	0.973777	0.983362	1
13:9065780-9065781	0.961046	0.980769	0.984127	0.954957	0.959248	0.913285	1
13:9065789-9065790	0.973702	0.973154	0.990164	0.97067	0.98663	0.971502	1
13:9066463-9066464	1	1	1	0.960594	1	0.970588	1
13:9074479-9074480	1	1	1	0.980769	0.939655	0.962335	1
13:9074506-9074507	0.9375	1	1	0.958333	1	0.957071	1
13:9094871-9094872	0.992188	1	0.985714	0.961538	1	0.973684	1
13:9131887-9131888	0.988636	1	1	1	0.963314	0.925307	1
13:9167429-9167430	1	1	1	1	0.97619	0.94	1
13:9167454-9167455	0.966667	1	0.958333	1	1	0.98	1
13:9197946-9197947	0.964286	1	1	1	1	0.95	1
13:9205504-9205505	0.984375	1	1	1	0.98	0.971429	1
13:9205551-9205552	1	1	1	1	1	0.925893	1
13:9250892-9250893	0.930556	0.888889	0.960031	0.966667	0.974359	0.972222	1
13:9269077-9269078	0.963815	1	0.95	1	0.990385	0.960784	1
13:9269093-9269094	0.955882	0.918919	0.984247	0.992188	0.9695	0.980392	1
13:9269122-9269123	0.972565	0.905405	0.990741	1	0.937514	0.990196	1
13:9272070-9272071	0.990196	1	0.992424	0.983963	0.984375	0.948337	1
13:9285434-9285435	0.941176	0.909091	1	0.982143	1	0.950231	1
13:9285443-9285444	1	0.970588	1	0.964286	0.902778	0.913194	1
13:9343184-9343185	1	1	1	1	1	0.956522	1
13:9343187-9343188	1	1	1	1	0.940236	0.956522	1
13:9343209-9343210	1	1	1	1	1	0.978261	1
13:9382254-9382255	0.964789	1	0.989583	0.971591	1	0.921733	1
13:9382268-9382269	1	1	0.971154	0.988636	0.972727	0.957447	1
13:9384951-9384952	1	1	0.982759	0.966667	0.977273	0.938723	1
13:9384964-9384965	1	0.970588	0.963542	0.948889	1	0.888085	1
13:9384974-9384975	0.990385	1	1	0.988889	1	0.928085	1
13:9386272-9386273	0.987013	1	0.995098	0.994949	0.991106	0.945175	1
13:9386309-9386310	0.993671	0.980583	0.990476	0.975613	0.944001	0.994048	1
13:9386316-9386317	0.99375	1	0.987831	0.952092	0.982143	0.97619	1
13:9396733-9396734	0.980769	0.916667	0.986111	0.943989	1	0.932432	1
13:9426408-9426409	1	1	0.973684	0.983333	0.958564	0.962288	1
13:9426425-9426426	0.990385	0.961538	0.95696	0.975396	0.968467	0.965517	1
13:9426598-9426599	0.95	1	1	1	1	0.944444	1
13:9426604-9426605	1	1	1	1	1	0.972222	1
13:9433465-9433466	0.96	0.956522	0.916667	0.976744	0.946842	0.831808	1
13:9433597-9433598	1	0.951219	0.974359	0.968246	0.990909	0.980263	1
13:9433611-9433612	0.959274	0.98	0.994048	0.96875	0.993103	0.919486	1
13:9440441-9440442	0.986111	1	0.946441	0.981481	0.988235	0.975247	1
13:9444373-9444374	1	1	1	0.959742	0.988372	0.972222	1
13:9444398-9444399	1	1	0.952851	0.978261	1	0.96887	1
13:9444419-9444420	0.95	0.809524	1	0.960404	0.946705	0.909962	1
13:9474642-9474643	1	1	0.965517	1	0.991936	0.978261	1
13:9474648-9474649	0.964286	1	0.939338	1	1	0.978261	1
13:9474680-9474681	1	1	0.941176	1	0.960526	0.978261	1
13:9497699-9497700	0.984375	0.92	0.9625	0.990566	1	0.94	1
13:9499515-9499516	1	0.946429	1	0.987013	0.969072	0.973214	1
13:9513549-9513550	1	1	0.983333	0.954545	0.904139	1	1
13:9513595-9513596	0.94186	1	0.966667	0.918831	0.990741	0.972222	1
13:9521380-9521381	0.977778	1	1	1	0.984375	1	1
13:9521387-9521388	1	1	0.982759	0.982759	0.973958	0.905691	1
13:9521399-9521400	0.989796	1	0.982759	0.982759	0.932292	0.97561	1
13:9542005-9542006	0.970588	1	1	0.981481	0.944444	1	1
13:9585944-9585945	1	0.818182	1	0.943182	0.965517	0.982759	1
13:9589443-9589444	1	1	1	0.982143	0.977358	0.898325	1
13:9602554-9602555	1	1	0.965517	1	0.975	0.954545	1
13:9602569-9602570	1	1	0.963636	0.979452	0.964583	0.911422	1
13:9602593-9602594	0.921727	1	0.991667	0.952055	0.964583	0.987179	1
13:9679227-9679228	0.990909	1	0.972222	1	0.9375	0.883446	1
13:9679245-9679246	0.95614	0.820513	1	1	1	0.986487	1
13:9679258-9679259	0.940011	1	1	1	0.961987	0.955237	1
13:9680172-9680173	0.98913	1	1	0.988889	0.982143	0.92619	1
13:9680191-9680192	1	1	1	0.974576	1	0.975	1
13:9680193-9680194	0.981481	1	0.904762	0.988889	1	0.959127	1
13:9680327-9680328	0.965024	0.925714	0.985816	0.989583	0.979117	0.960371	1
13:9726188-9726189	1	0.968085	0.983692	0.980159	0.982955	0.970317	1
13:9726225-9726226	1	1	0.97623	0.988189	0.972006	0.927506	1
13:9748351-9748352	1	1	0.991228	0.980492	0.978633	0.980769	1
13:9748369-9748370	0.996324	0.958333	1	0.990909	0.995726	0.945055	1
13:9748394-9748395	0.960026	1	0.983333	0.990909	0.972363	0.880143	1
13:9748535-9748536	0.948718	0.923077	1	0.983871	1	1	1
13:9748543-9748544	1	1	0.98	0.983333	1	0.956522	1
13:9748563-9748564	0.935897	1	0.941176	0.967742	1	1	1
13:9748571-9748572	1	1	0.970588	0.985714	1	0.95	1
13:9748578-9748579	0.987179	1	0.985294	0.983871	0.934783	0.931522	1
13:9748584-9748585	0.987179	1	0.985294	0.971429	0.954545	0.956522	1
13:9749436-9749437	0.986111	0.95	0.986111	0.940705	1	1	1
13:9753062-9753063	1	1	1	1	0.988372	0.930705	1
13:9753101-9753102	0.983871	1	0.973684	1	1	0.939964	1
13:9758899-9758900	0.981376	1	1	1	1	0.956818	1
13:9767766-9767767	1	1	1	1	0.94	0.973684	1
13:9767772-9767773	0.944444	1	0.985294	0.928261	0.961538	1	1
13:9774123-9774124	1	1	1	0.961538	0.956522	0.97561	1
13:9783050-9783051	0.948276	1	1	0.967273	0.985149	0.977503	1
13:9783062-9783063	0.964789	1	0.96875	1	0.970297	0.923155	1
13:9783093-9783094	1	1	1	0.977273	0.937747	0.923155	1
13:9789935-9789936	0.970588	1	0.923611	0.970588	1	1	1
13:9789944-9789945	1	0.882353	0.972222	0.970588	1	1	1
13:9811177-9811178	0.975	1	1	0.98	1	1	1
13:9811212-9811213	1	1	0.97619	1	1	0.904444	1
13:9811387-9811388	1	0.978261	0.984375	1	0.946809	0.989796	1
13:9817088-9817089	0.987805	1	0.977273	0.919487	0.991225	0.981884	1
13:9817110-9817111	0.985355	1	0.983867	0.985	0.976073	1	1
13:9817118-9817119	0.976808	0.982143	0.994505	0.99	1	0.985507	1
13:9817123-9817124	0.962963	1	0.928872	1	0.978261	0.990566	1
13:9817132-9817133	0.963988	0.964286	0.957096	0.975	0.976073	0.985507	1
13:9837329-9837330	0.70696	0.588235	0.71131	0.983871	0.981649	0.944289	1
13:9837352-9837353	0.713542	0.647059	0.733636	0.968946	0.960282	0.961506	1
13:9837525-9837526	1	0.928571	1	1	0.966667	1	1
13:9837537-9837538	1	1	0.958333	1	1	1	1
13:9837550-9837551	1	1	1	1	1	0.961538	1
13:9837554-9837555	1	1	1	0.981481	1	0.961538	1
13:9837560-9837561	0.960526	1	1	1	1	1	1
13:9837563-9837564	1	1	1	0.970588	0.933333	0.961538	1
13:9837565-9837566	0.986842	1	0.985294	1	1	0.961538	1
13:9837573-9837574	0.989583	1	1	1	1	1	1
13:9839633-9839634	0.97541	0.969697	0.988095	1	0.984375	1	1
13:9847845-9847846	0.964286	0.842105	1	1	1	1	1
13:9847876-9847877	0.964286	1	1	0.980769	0.839038	0.964286	1
13:9874630-9874631	0.989362	1	0.990741	1	1	0.962963	1
13:9874648-9874649	1	1	0.991379	0.991228	1	0.972222	1
13:9874660-9874661	0.99	1	0.98453	0.982456	0.953222	0.981481	1
13:9895857-9895858	0.993421	0.972973	0.975981	0.988462	0.994118	0.959118	1
13:9898032-9898033	1	1	1	1	1	0.902525	1
13:9937663-9937664	0.974959	0.985916	0.959821	0.99375	1	0.972647	1
13:9937670-9937671	1	0.945946	0.965153	0.99375	0.964352	0.982851	1
13:9937688-9937689	0.970691	0.973333	0.967391	1	0.975	0.978873	1
13:9937708-9937709	0.982759	0.933333	0.98913	0.980769	0.950803	0.937755	1
13:9974050-9974051	1	1	0.983871	1	0.965306	1	1
13:9974056-9974057	1	1	0.983871	1	0.984694	0.988095	1
13:9974062-9974063	1	1	1	1	0.984694	0.97619	1
13:9980202-9980203	0.945015	0.951219	0.963891	1	1	0.987805	1
13:9981105-9981106	1	0.923077	1	1	1	0.978261	1
13:10024108-10024109	1	1	0.978468	1	0.973214	1	1
13:10024120-10024121	0.966061	0.990476	0.986487	0.988372	1	0.991803	1
13:10037879-10037880	1	1	1	1	0.903571	0.933333	1
13:10037924-10037925	1	1	1	1	1	0.901075	1
13:10063074-10063075	0.932113	1	0.970588	1	1	0.91794	1
13:10063088-10063089	0.982143	1	0.954776	0.955882	0.991803	0.967742	1
13:10063093-10063094	0.991071	0.933333	0.986111	0.983333	1	1	1
13:10063218-10063219	1	1	1	1	1	0.958333	1
13:10063265-10063266	0.91963	1	0.989583	1	0.963415	0.933333	1
13:10078222-10078223	0.975	1	1	0.961538	1	0.965517	1
13:10078263-10078264	1	1	1	0.961538	1	1	1
13:10090910-10090911	1	0.808219	0.993976	0.994118	0.98	0.971698	1
13:10149868-10149869	0.993056	0.987179	0.955387	0.993902	1	0.946429	1
13:10149877-10149878	0.992958	0.963855	0.974572	0.9759	0.992537	0.991071	1
13:10186845-10186846	0.952381	1	0.969624	0.991936	0.878811	0.817528	1
13:10220319-10220320	0.979167	0.862069	1	0.92803	0.95	0.935484	1
13:10233038-10233039	0.940112	0.981132	1	1	0.980181	0.952658	1
13:10233051-10233052	0.95625	0.886792	0.986111	0.975	0.969388	0.970515	1
13:10233079-10233080	0.955556	1	0.97	0.975	0.970928	1	1
13:10245491-10245492	1	0.862069	1	0.982759	0.972222	1	1
13:10245508-10245509	1	1	0.985714	1	1	1	1
13:10245516-10245517	1	0.862069	0.985714	0.982759	0.951923	0.96875	1
13:10245518-10245519	0.977273	1	1	0.966667	0.91453	1	1
13:10245522-10245523	0.977273	1	1	1	1	0.984375	1
13:10273977-10273978	0.95	1	0.95	1	1	1	1
13:10274018-10274019	1	1	0.96875	0.970588	1	0.854167	1
13:10274602-10274603	1	1	1	1	1	0.96	1
13:10274628-10274629	1	1	0.980769	1	1	0.931818	1
13:10274630-10274631	1	1	0.980769	0.94765	1	0.931818	1
13:10288429-10288430	1	1	0.978661	0.987179	1	0.986842	1
13:10313557-10313558	0.974265	0.93	0.980769	0.97093	0.994565	1	1
13:10313599-10313600	0.992647	0.926606	0.995726	0.992958	0.965278	0.974206	1
13:10339588-10339589	1	1	0.982143	1	0.977525	0.777778	1
13:10339633-10339634	0.952121	0.911765	0.939113	1	0.98913	0.946667	1
13:10348592-10348593	0.991023	1	0.994737	1	0.977564	0.9875	1
13:10348605-10348606	0.933592	0.989362	0.995327	0.95879	0.987179	0.9625	1
13:10348611-10348612	0.954253	1	0.970675	0.943907	0.942308	0.940299	1
13:10358751-10358752	0.961538	1	0.988095	1	1	0.9375	1
13:10358757-10358758	0.956092	1	0.949415	0.98	0.982143	0.96875	1
13:10358800-10358801	0.985504	0.921053	1	1	0.964286	1	1
13:10375621-10375622	1	1	1	1	1	0.85582	1
13:10375992-10375993	1	1	0.966667	1	0.961538	0.920588	1
13:10376031-10376032	0.977273	1	1	0.980769	0.854396	0.937255	1
13:10376039-10376040	1	1	1	1	1	0.95	1
13:10376876-10376877	0.958333	1	1	1	1	1	1
13:10377517-10377518	0.9375	1	1	1	1	1	1
13:10377520-10377521	0.94	1	1	1	1	1	1
13:10426275-10426276	0.947697	0.913043	0.989796	0.970095	0.954545	0.933816	1
13:10429798-10429799	1	1	1	0.988636	0.968085	0.975	1
13:10513587-10513588	0.952381	0.882353	0.960594	0.982143	1	0.891765	1
13:10531501-10531502	1	1	0.850267	0.96875	1	1	1
13:10564335-10564336	0.879156	1	1	1	0.988372	0.980769	1
13:10564338-10564339	1	1	1	0.982759	1	1	1
13:10564340-10564341	0.979167	0.971429	0.962264	1	0.945494	1	1
13:10564372-10564373	1	0.885714	0.914103	0.9375	1	0.980769	1
13:10592098-10592099	0.983051	1	1	0.975973	1	0.984848	1
13:10592132-10592133	0.951613	1	0.978723	0.947368	1	1	1
13:10605121-10605122	0.983333	1	1	0.958709	0.961538	0.983333	1
13:10624529-10624530	1	1	0.979167	1	1	0.985294	1
13:10632889-10632890	1	1	0.982759	0.944272	1	0.95	1
13:10637585-10637586	0.988636	1	1	1	0.973718	0.959526	1
13:10641933-10641934	1	1	1	1	1	0.924603	1
13:10649818-10649819	1	0.785714	0.987179	0.982143	0.966667	0.938492	1
13:10649861-10649862	1	1	0.86291	0.890756	0.955357	0.97619	1
13:10649866-10649867	1	1	0.97561	0.985294	1	1	1
13:10654977-10654978	1	1	1	1	1	1	1
13:10673591-10673592	0.979167	1	0.9775	0.990741	0.899242	0.94375	1
13:10675975-10675976	1	1	1	0.946429	1	0.97619	1
13:10675985-10675986	1	1	1	0.982143	0.966403	0.912946	1
13:10676013-10676014	0.966667	1	0.952381	0.964286	1	0.843006	1
13:10676022-10676023	1	1	0.958333	1	1	0.952381	1
13:10676024-10676025	1	1	0.958333	0.981481	0.977273	0.952381	1
13:10676274-10676275	0.995192	0.979167	0.961019	0.959804	1	0.972727	1
13:10676320-10676321	0.986726	1	0.994186	0.994118	0.949138	0.966519	1
13:10704137-10704138	1	1	0.969512	0.987342	1	0.97619	1
13:10704185-10704186	0.985075	1	0.994118	0.987342	0.990196	0.942708	1
13:10712574-10712575	0.944444	0.933333	0.961538	0.94	1	0.933036	1
13:10712722-10712723	1	1	1	0.964286	1	1	1
13:10745708-10745709	0.96875	1	0.952991	0.977273	1	1	1
13:10745730-10745731	1	1	0.952991	0.965909	1	0.887879	1
13:10756617-10756618	0.993151	1	0.990566	0.984615	1	0.95	1
13:10756626-10756627	0.917395	1	1	0.969231	0.924789	0.983333	1
13:10756642-10756643	0.981132	1	0.964025	0.976923	0.95	0.925	1
13:10757959-10757960	0.99	1	1	1	0.990566	0.98913	1
13:10765210-10765211	0.943457	0.983051	0.985537	0.990715	0.97037	0.971637	1
13:10767364-10767365	1	1	0.963415	1	1	1	1
13:10767377-10767378	0.948073	1	0.964286	0.893382	1	1	1
13:10800990-10800991	1	1	1	0.946429	0.969388	0.908467	1
13:10801011-10801012	0.952381	1	1	0.964286	1	0.973684	1
13:10816112-10816113	0.989362	1	1	0.975	0.980392	0.903175	1
13:10865055-10865056	1	1	0.967742	0.985294	0.976744	0.98913	1
13:10865064-10865065	0.986842	0.928571	1	0.985294	0.993506	1	1
13:10865082-10865083	1	1	0.975	0.901961	0.965116	0.95788	1
13:10865088-10865089	0.948276	1	0.984375	0.928922	0.958623	0.867391	1
13:10890171-10890172	0.914286	1	0.958333	1	0.950772	0.979167	1
13:10890209-10890210	0.95	1	1	1	0.950772	0.977273	1
13:10899059-10899060	1	1	1	1	0.932432	1	1
13:10899095-10899096	0.970588	0.727273	1	1	0.983333	0.975	1
13:10958657-10958658	1	1	0.986487	1	0.973684	0.944444	1
13:10958689-10958690	1	1	1	1	1	0.933333	1
13:10958691-10958692	1	1	1	1	0.973684	1	1
13:10973207-10973208	0.961538	1	1	0.964286	1	0.79798	1
13:10973249-10973250	1	1	0.959459	0.961538	0.962114	0.939394	1
13:11007891-11007892	0.978261	1	1	1	0.985714	0.943364	1
13:11007923-11007924	1	1	0.959059	0.968085	0.943339	0.978261	1
13:11007926-11007927	0.939583	0.947368	1	0.957447	0.960674	0.973684	1
13:11007930-11007931	1	1	0.978723	0.96079	0.942857	0.934211	1
13:11026083-11026084	0.991837	0.961165	0.983392	0.996622	0.955446	0.977064	1
13:11026094-11026095	0.933594	0.972477	0.982291	0.972008	1	0.972336	1
13:11026107-11026108	0.991071	0.954128	0.984449	0.971203	1	0.967749	1
13:11026128-11026129	0.979353	0.963303	0.972209	0.960103	0.991379	0.983133	1
13:11026132-11026133	0.987723	1	0.957811	0.968414	0.974138	0.914185	1
13:11056185-11056186	1	0.979167	1	1	0.90389	0.9875	1
13:11142740-11142741	0.984848	0.988506	0.994624	0.991936	1	0.919982	1
13:11166800-11166801	1	0.833333	1	0.948276	1	1	1
13:11168989-11168990	1	1	1	1	1	0.698529	1
13:11169318-11169319	1	1	1	1	0.924603	0.966667	1
13:11176031-11176032	1	0.941176	1	1	1	0.984375	1
13:11184798-11184799	0.95	1	0.97619	0.981481	1	0.95	1
13:11195973-11195974	1	1	0.97619	1	1	0.979167	1
13:11195990-11195991	0.974359	1	0.988095	0.985714	0.923077	0.96875	1
13:11195997-11195998	1	1	1	0.985714	0.980769	0.942708	1
13:11227546-11227547	1	1	1	0.981481	1	1	1
13:11227549-11227550	0.978261	1	0.975	0.981481	1	0.941176	1
13:11255907-11255908	1	1	0.97619	0.99375	1	0.95283	1
13:11281391-11281392	0.951613	0.962963	0.973684	0.938415	0.862315	0.936105	1
13:11281402-11281403	0.983871	1	0.979167	0.987805	0.974138	0.957118	1
13:11281418-11281419	0.983871	1	1	0.987805	0.985714	0.969938	1
13:11308514-11308515	0.972222	1	1	0.991379	1	0.980392	1
13:11308521-11308522	1	1	0.969388	1	0.987179	0.975	1
13:11308554-11308555	0.931034	1	0.989362	1	1	0.955392	1
13:11309218-11309219	1	1	1	1	1	0.980769	1
13:11309224-11309225	0.95	0.916667	1	1	1	0.949519	1
13:11311661-11311662	0.989796	0.963542	0.99026	0.962264	0.9875	0.967206	1
13:11311706-11311707	0.971499	0.99005	0.955267	0.990566	0.971023	0.939063	1
13:11332821-11332822	0.97619	1	0.932967	0.981818	1	0.956522	1
13:11369497-11369498	0.99537	0.913043	0.996032	1	1	0.955427	1
13:11374860-11374861	0.988372	0.913043	0.982143	1	1	1	1
13:11374890-11374891	0.942487	0.782609	1	1	0.930926	0.96875	1
13:11395278-11395279	1	0.970588	1	1	0.994737	0.990566	1
13:11395287-11395288	1	1	1	1	1	0.958651	1
13:11395295-11395296	0.951613	1	0.970588	0.978261	0.978261	0.949217	1
13:11395305-11395306	1	1	1	0.978261	0.968078	0.962264	1
13:11431172-11431173	0.995652	1	0.967172	1	1	0.968254	1
13:11431181-11431182	0.991453	1	0.984501	0.968421	0.973451	0.97619	1
13:11455782-11455783	1	1	0.915761	0.947368	1	0.966667	1
13:11457240-11457241	0.947088	1	0.981481	1	0.94898	0.986111	1
13:11457243-11457244	0.959677	1	0.994318	0.990741	1	0.965909	1
13:11457251-11457252	0.959677	0.821429	0.976136	1	0.989796	0.988636	1
13:11457253-11457254	0.951613	1	0.9875	0.969002	1	0.963384	1
13:11457255-11457256	0.96371	1	0.994253	0.978261	1	1	1
13:11457261-11457262	0.978812	1	0.994318	0.978261	1	0.986111	1
13:11457264-11457265	0.990909	1	0.982955	0.958132	1	1	1
13:11457266-11457267	1	1	0.994318	0.928744	0.987805	1	1
13:11457271-11457272	0.911217	0.928571	1	0.981481	1	1	1
13:11457277-11457278	0.909238	1	0.977273	0.974436	0.984536	0.963384	1
13:11457288-11457289	0.942522	0.892857	0.960227	0.927134	0.994898	0.901515	1
13:11476126-11476127	0.967742	1	0.984375	0.909722	1	0.954545	1
13:11476148-11476149	0.927602	0.933333	0.947368	1	0.958333	0.863636	1
13:11476463-11476464	1	1	0.988889	0.985294	0.964286	0.973684	1
13:11487211-11487212	0.982143	1	0.96102	1	1	0.942308	1
13:11494043-11494044	1	1	0.989583	1	1	0.958333	1
13:11494056-11494057	1	1	0.97	1	1	1	1
13:11494071-11494072	1	1	1	1	1	1	1
13:11494077-11494078	0.96	1	0.976111	0.981132	0.94697	1	1
13:11494085-11494086	0.99	1	1	0.990566	1	1	1
13:11506235-11506236	0.963636	0.941176	0.985294	1	0.952381	0.964286	1
13:11506250-11506251	0.966667	0.87037	0.985294	1	0.961905	0.960599	1
13:11506283-11506284	0.912319	1	0.98913	0.986842	0.934843	0.946313	1
13:11528419-11528420	1	1	0.989474	0.985382	0.967213	0.985714	1
13:11528464-11528465	0.979697	1	1	0.992958	0.965794	0.986111	1
13:11530999-11531000	0.974138	1	0.98056	0.945652	0.950526	1	1
13:11531021-11531022	0.966811	1	0.97877	0.944136	1	0.958333	1
13:11541931-11541932	0.964286	0.882353	0.931936	0.992424	0.985294	0.935357	1
13:11628931-11628932	1	1	1	1	1	0.966434	1
13:11628962-11628963	0.948378	1	0.980392	0.936044	0.965507	1	1
13:11632548-11632549	0.98913	1	0.989362	1	1	0.983333	1
13:11644258-11644259	0.988113	1	0.982143	0.987952	0.992857	0.978958	1
13:11644266-11644267	0.981409	0.987013	0.93691	1	1	0.965753	1
13:11644280-11644281	1	0.987013	0.954697	0.987952	1	0.972973	1
13:11644304-11644305	0.901785	0.87013	0.993671	0.976744	0.966342	0.966216	1
13:11646830-11646831	0.95743	0.785714	1	1	1	1	1
13:11646872-11646873	1	1	1	0.983051	0.954545	0.953463	1
13:11646876-11646877	0.972222	1	0.965116	1	1	0.97619	1
13:11662560-11662561	0.944444	1	0.916541	0.966667	0.970588	1	1
13:11663420-11663421	0.974383	1	0.977416	0.990476	0.933392	0.957601	1
13:11663444-11663445	0.940686	1	0.97524	0.932013	0.98563	0.973899	1
13:11675338-11675339	0.991667	1	1	0.991379	1	1	1
13:11675344-11675345	0.983607	1	0.992537	0.982759	1	0.944444	1
13:11675362-11675363	0.983607	1	0.992537	0.97619	0.947368	0.970588	1
13:11678995-11678996	0.968326	0.847222	1	0.992857	0.967391	0.815051	1
13:11679033-11679034	0.992064	1	0.969976	0.992857	0.950028	0.989796	1
13:11679043-11679044	0.954023	1	0.989796	1	0.962915	0.959459	1
13:11680198-11680199	0.9375	1	0.982143	0.974359	0.955357	0.964286	1
13:11680219-11680220	1	1	0.931034	1	0.973214	0.982143	1
13:11754250-11754251	0.842891	0.923077	1	1	1	0.949697	1
13:11754353-11754354	1	1	0.937057	0.936111	1	1	1
13:11754398-11754399	1	1	0.974359	0.977778	0.966667	0.967742	1
13:11755824-11755825	1	0.96875	0.965517	0.991525	0.977273	0.96875	1
13:11755839-11755840	0.993333	0.984615	0.994624	1	0.977273	0.984375	1
13:11755845-11755846	0.987342	1	0.977052	0.967632	1	0.933036	1
13:11783451-11783452	1	0.9	1	0.954963	1	0.931818	1
13:11783453-11783454	0.95	0.8	1	0.96875	0.94	0.954545	1
13:11794226-11794227	0.977273	1	1	1	0.9875	1	1
13:11836640-11836641	0.977778	0.98	0.974138	0.975415	0.966667	1	1
13:11836662-11836663	0.928152	1	0.983871	0.966846	0.969697	0.956522	1
13:11857581-11857582	0.970588	1	1	0.990566	1	0.991379	1
13:11857609-11857610	0.85098	0.741936	0.94	0.868347	0.980769	0.987805	1
13:11870989-11870990	1	1	1	0.95977	0.948113	0.973684	1
13:11871012-11871013	0.957859	1	0.994186	0.890003	0.985849	0.95614	1
13:11882351-11882352	0.954034	0.982759	0.985664	0.969127	0.986111	0.963506	1
13:11882358-11882359	0.947304	0.983333	0.986068	0.969532	0.986111	0.958782	1
13:11882360-11882361	0.972727	0.967213	0.976852	0.994118	0.986111	0.971301	1
13:11911878-11911879	1	1	0.962963	0.983333	0.972222	1	1
13:11911892-11911893	1	1	0.944444	1	1	1	1
13:11911902-11911903	1	1	0.944444	1	1	0.9375	1
13:11911927-11911928	1	1	1	0.983871	0.983333	1	1
13:11932593-11932594	0.974318	0.987013	0.975344	0.948068	0.991003	0.936456	1
13:11932629-11932630	0.989474	1	0.986321	0.964372	0.978503	0.944921	1
13:11932632-11932633	0.994792	0.963415	0.995496	0.979167	0.985508	0.955705	1
13:11956859-11956860	1	1	0.981481	0.981847	0.940934	0.981566	1
13:11959220-11959221	1	1	0.928932	0.967742	0.95	0.956522	1
13:11959233-11959234	1	1	1	0.967742	0.983333	0.956522	1
13:11960186-11960187	1	0.963636	0.977778	0.944444	1	1	1
13:11960191-11960192	0.915483	1	0.977778	1	1	0.988372	1
13:11960195-11960196	1	1	0.988636	1	1	1	1
13:11969819-11969820	0.983349	1	0.950325	1	1	0.95823	1
13:11969825-11969826	0.976487	1	0.984472	0.973063	0.98	0.935484	1
13:11969827-11969828	0.94473	1	0.978806	0.97982	0.994048	0.983871	1
13:11969843-11969844	0.951487	1	0.978806	1	0.98	0.967742	1
13:11969852-11969853	0.97973	0.981132	0.972595	0.969888	1	1	1
13:11972538-11972539	0.963636	1	0.982353	0.96875	0.989796	0.936594	1
13:11987123-11987124	0.933333	0.888889	0.981707	0.990196	0.95	0.986487	1
13:11991474-11991475	0.977341	0.962963	0.977778	0.988889	0.940759	0.93	1
13:11997092-11997093	0.941746	0.990909	0.965269	1	0.963415	0.935897	1
13:12000579-12000580	0.993421	1	0.964286	0.966162	0.980198	0.960938	1
13:12033230-12033231	0.911654	0.969697	0.946909	0.962963	0.868421	0.961538	1
13:12061639-12061640	0.967742	1	0.978261	1	1	0.975	1
13:12061667-12061668	1	0.918367	0.93076	0.980769	0.929567	0.991803	1
13:12065271-12065272	1	1	1	0.985916	0.974359	0.930027	1
13:12069224-12069225	1	0.977273	0.99359	0.967533	1	0.91625	1
13:12069267-12069268	0.966216	0.916667	0.987805	1	0.956897	0.896936	1
13:12069358-12069359	1	1	1	1	1	0.96875	1
13:12069393-12069394	0.942308	1	0.978261	1	0.956522	0.928819	1
13:12076190-12076191	1	1	1	1	1	0.970588	1
13:12108446-12108447	0.988034	1	0.979808	1	1	0.960315	1
13:12108464-12108465	0.953488	0.933333	0.996377	0.987069	0.970588	0.974359	1
13:12160591-12160592	1	1	1	1	1	0.95	1
13:12160626-12160627	1	1	1	0.980769	1	0.95	1
13:12165502-12165503	0.993139	1	0.992701	0.971702	0.973876	0.960196	1
13:12165529-12165530	0.995902	0.991379	0.959412	0.968726	0.966916	0.943925	1
13:12165983-12165984	1	1	0.982333	0.990385	1	0.95847	1
13:12165997-12165998	0.935484	1	0.971831	0.988372	1	0.88388	1
13:12237223-12237224	0.994624	1	1	0.993902	0.993421	0.974896	1
13:12237292-12237293	1	0.972222	0.978261	0.989362	0.981481	0.968719	1
13:12237325-12237326	1	1	0.94913	0.924265	0.981481	0.967742	1
13:12272944-12272945	0.976744	1	1	1	0.952381	1	1
13:12272969-12272970	0.965909	1	0.946429	0.97561	0.95	0.981481	1
13:12329452-12329453	0.926204	0.903846	0.990741	0.982143	0.949713	1	1
13:12329500-12329501	1	0.945455	0.993976	0.972222	0.958333	0.990566	1
13:12359676-12359677	1	1	0.977179	1	1	1	1
13:12360369-12360370	0.969697	1	0.97619	0.975	1	1	1
13:12403724-12403725	1	1	1	1	0.985714	0.945946	1
13:12403738-12403739	0.968254	1	0.954545	1	1	0.968629	1
13:12473558-12473559	0.986487	0.883117	0.982099	0.99537	0.996403	0.964701	1
13:12473577-12473578	0.991453	0.9125	0.966107	0.956111	0.97732	0.945771	1
13:12473755-12473756	1	1	0.972222	0.990566	1	0.990566	1
13:12484753-12484754	0.941176	0.6	1	1	1	1	1
13:12484768-12484769	0.961538	1	1	1	1	1	1
13:12484778-12484779	0.987179	1	0.964286	1	1	0.946429	1
13:12485416-12485417	0.983516	1	0.993902	0.996094	0.993421	0.954545	1
13:12485440-12485441	0.985297	1	1	0.972987	0.973856	0.994624	1
13:12509938-12509939	0.984375	1	0.941558	0.980769	1	0.923295	1
13:12509951-12509952	0.972222	1	0.966667	0.961538	1	0.977273	1
13:12519758-12519759	1	1	0.961538	1	1	0.881176	1
13:12556392-12556393	1	1	0.96	0.981818	0.95854	0.882318	1
13:12556416-12556417	0.962636	0.848485	1	0.990909	1	0.866189	1
13:12585164-12585165	1	1	0.980376	0.957143	0.954545	0.930556	1
13:12585199-12585200	0.994048	0.970803	0.985714	0.978571	0.899557	0.958333	1
13:12590049-12590050	1	1	0.978364	0.990741	0.993671	0.98	1
13:12590069-12590070	1	0.983051	0.965916	0.980102	0.981013	0.953333	1
13:12636652-12636653	0.988095	1	1	1	0.983333	0.980769	1
13:12649049-12649050	1	1	0.991228	0.951613	0.971818	0.97	1
13:12649054-12649055	1	0.928571	1	1	0.897368	0.838889	1
13:12649522-12649523	1	1	1	0.986842	1	1	1
13:12649561-12649562	0.958533	0.971429	0.930691	0.986842	0.958333	1	1
13:12744688-12744689	0.978261	1	0.977273	0.949755	0.940657	0.970588	1
13:12744697-12744698	0.98	1	0.956522	0.979167	1	1	1
13:12755007-12755008	1	1	1	1	1	0.964286	1
13:12837963-12837964	1	1	0.960404	1	1	1	1
13:12837997-12837998	0.96875	0.857143	0.978261	1	1	0.958333	1
13:12838007-12838008	1	1	0.978261	0.988372	1	0.921212	1
13:12868185-12868186	1	1	0.987179	1	0.944444	1	1
13:12868188-12868189	1	1	1	1	0.944444	1	1
13:12868197-12868198	1	1	0.974359	0.976744	0.944444	0.975	1
13:12868199-12868200	1	1	0.985714	0.976744	0.944444	1	1
13:12868225-12868226	0.983871	1	0.970588	0.988372	0.944444	1	1
13:12875014-12875015	0.987179	1	0.939024	0.988372	0.96945	0.993976	1
13:12875028-12875029	0.975	1	0.976177	1	0.948274	0.951064	1
13:12875037-12875038	0.9875	1	0.952921	0.948987	0.964412	0.96988	1
13:12892014-12892015	1	1	0.985714	1	1	0.970238	1
13:12892037-12892038	0.990566	0.983607	0.9375	1	0.992908	0.964071	1
13:12892049-12892050	1	1	0.950595	0.989583	0.975399	0.958333	1
13:12892055-12892056	0.961132	1	0.979167	0.989583	0.968528	0.994048	1
13:12892060-12892061	1	0.983607	1	0.969167	1	0.976119	1
13:12894542-12894543	1	1	0.938889	0.98	0.977273	0.966667	1
13:12922707-12922708	0.973684	1	1	1	0.964286	0.964286	1
13:12983249-12983250	1	1	1	1	1	0.966667	1
13:12983282-12983283	1	1	1	1	0.983607	0.983333	1
13:12984912-12984913	1	0.944444	0.977273	0.978261	1	0.955882	1
13:12984919-12984920	1	1	1	0.977273	1	0.941176	1
13:12985261-12985262	0.923611	1	1	1	1	1	1
13:12985271-12985272	1	1	1	1	0.979167	1	1
13:12987377-12987378	1	1	0.973684	0.980769	1	0.974845	1
13:13050497-13050498	0.983185	1	0.963511	0.915483	1	0.986111	1
13:13050525-13050526	0.982558	0.976744	0.971871	0.993671	1	1	1
13:13064524-13064525	1	1	1	1	1	0.945946	1
13:13066345-13066346	0.987805	1	1	0.981481	0.97619	0.986111	1
13:13066348-13066349	1	1	1	1	0.988095	0.962302	1
13:13066368-13066369	0.972973	1	0.982759	0.931818	1	0.972222	1
13:13094510-13094511	1	0.777778	0.944444	1	1	0.919048	1
13:13094533-13094534	1	1	0.954545	1	0.992188	0.935897	1
13:13094542-13094543	0.977273	1	1	1	1	0.924908	1
13:13110106-13110107	1	1	1	1	1	1	1
13:13110116-13110117	0.920588	1	0.97619	1	1	1	1
13:13110152-13110153	1	1	1	0.979167	1	0.823077	1
13:13110155-13110156	1	1	1	0.96	1	0.95	1
13:13113245-13113246	0.971429	0.970588	0.96	0.976177	0.93	0.970588	1
13:13122622-13122623	0.9375	1	1	1	1	0.911072	1
13:13122627-13122628	1	0.916667	1	1	0.972222	0.940715	1
13:13122631-13122632	1	1	1	1	1	0.956844	1
13:13128601-13128602	0.974988	1	0.977273	0.981513	1	0.926223	1
13:13135090-13135091	0.992537	0.940476	0.988352	0.9375	1	0.938393	1
13:13135093-13135094	0.94439	0.94186	1	1	0.991228	0.960714	1
13:13135097-13135098	0.923992	0.941176	1	0.990385	1	0.973056	1
13:13157784-13157785	1	1	1	0.982143	1	0.736364	1
13:13175080-13175081	0.95625	0.952381	1	1	1	0.982759	1
13:13175088-13175089	1	1	0.948718	0.987654	1	0.991379	1
13:13175103-13175104	0.987805	0.953488	0.990566	0.936242	0.93662	0.951628	1
13:13179434-13179435	0.98	0.918919	0.958333	1	1	1	1
13:13236122-13236123	1	1	0.992537	0.967391	0.977941	0.969697	1
13:13236158-13236159	0.980519	1	0.992958	0.907005	0.943219	0.850713	1
13:13253738-13253739	0.965517	0.9	0.942741	0.979167	0.974684	0.976562	1
13:13257263-13257264	0.980769	1	1	1	1	0.941176	1
13:13268204-13268205	0.96299	0.957447	0.974986	0.987245	0.983657	1	1
13:13268215-13268216	0.969072	0.989691	0.963802	0.98731	0.960183	0.977914	1
13:13268228-13268229	0.97055	0.948454	0.967187	0.94492	0.967949	0.977757	1
13:13283306-13283307	0.984848	0.977778	1	1	1	0.948025	1
13:13292355-13292356	0.980392	0.954545	0.963636	0.938764	0.944455	0.816658	1
13:13297392-13297393	0.92791	0.923077	0.982143	0.98	0.979452	0.947742	1
13:13297399-13297400	1	0.861538	0.982143	0.977654	0.990566	0.951613	1
13:13297401-13297402	0.990741	0.938462	0.973214	0.933827	0.952055	0.967742	1
13:13297429-13297430	0.9375	0.9375	0.946429	0.99	0.946759	0.98	1
13:13297459-13297460	1	1	0.98	0.920833	0.937643	0.982759	1
13:13297481-13297482	1	0.984127	0.987342	1	0.978873	1	1
13:13297493-13297494	0.992754	1	0.94135	0.991071	0.968966	0.934371	1
13:13297506-13297507	0.992754	1	0.96	0.983333	0.974576	0.991379	1
13:13330143-13330144	1	1	1	1	0.980769	0.977273	1
13:13330157-13330158	1	0.866667	0.9625	0.980769	1	0.944444	1
13:13353339-13353340	0.98	1	0.896321	1	0.977273	1	1
13:13353378-13353379	1	0.888889	1	0.96	1	0.966667	1
13:13367438-13367439	0.972953	0.968	0.971026	0.975916	0.970602	0.93287	1
13:13367445-13367446	0.964602	0.96063	0.954905	0.958179	0.94499	0.950865	1
13:13367486-13367487	0.924118	0.921875	0.94571	0.939511	0.92763	0.941836	1
13:13372106-13372107	0.989055	1	0.986779	0.976264	0.940346	0.942647	1
13:13384512-13384513	1	1	0.964286	0.987805	1	0.930736	1
13:13402274-13402275	1	0.928571	0.964286	1	0.95	0.941176	1
13:13403486-13403487	1	1	1	1	1	0.982143	1
13:13403492-13403493	1	1	1	1	0.961538	1	1
13:13403498-13403499	0.923684	1	0.96102	0.972222	0.956876	0.982143	1
13:13403502-13403503	1	1	0.965517	1	0.941725	0.869505	1
13:13403505-13403506	1	1	0.904798	1	0.969697	0.89011	1
13:13408137-13408138	1	0.868421	0.967196	0.992647	0.99	0.970588	1
13:13408142-13408143	0.985294	0.948718	1	0.93984	0.971818	0.933575	1
13:13408153-13408154	0.966063	0.975	0.987179	0.962344	1	0.972222	1
13:13408160-13408161	0.980769	0.925	0.970513	0.917335	0.990909	0.972222	1
13:13408173-13408174	0.980769	0.9	1	0.96279	0.98	0.922705	1
13:13460211-13460212	1	1	1	1	1	0.929654	1
13:13483873-13483874	0.946429	1	0.958533	0.942857	1	0.978261	1
13:13502740-13502741	1	1	1	0.970588	1	0.982143	1
13:13502786-13502787	0.956522	1	1	0.970588	1	1	1
13:13513910-13513911	1	1	0.972222	0.933333	0.972222	0.891641	1
13:13513925-13513926	1	1	0.98	1	1	1	1
13:13545943-13545944	1	1	0.972222	0.975	1	0.978261	1
13:13545967-13545968	1	1	1	1	0.93	1	1
13:13545971-13545972	1	1	0.961538	1	0.93	0.978261	1
13:13545975-13545976	1	1	0.961538	1	0.95	0.98913	1
13:13561923-13561924	0.966667	0.904762	0.988095	0.988095	0.955882	0.850225	1
13:13578169-13578170	1	1	0.988889	0.951219	1	1	1
13:13578180-13578181	0.964789	1	0.967844	0.951219	1	1	1
13:13578217-13578218	0.943662	0.861111	0.989583	0.976744	0.964286	0.977273	1
13:13617610-13617611	0.976852	1	1	0.955696	1	0.98	1
13:13657909-13657910	0.990741	0.985916	0.983342	0.992424	0.942029	0.943396	1
13:13707083-13707084	1	0.961538	0.970588	1	1	0.922348	1
13:13707127-13707128	0.95	0.964286	1	1	0.916582	0.933712	1
13:13707162-13707163	1	1	0.952851	1	0.980769	1	1
13:13713612-13713613	0.977198	1	0.980735	0.953083	0.980519	0.987805	1
13:13739672-13739673	0.965422	0.933333	0.991098	0.99115	0.992781	0.958333	1
13:13739718-13739719	1	1	0.963233	0.96615	0.979613	0.955357	1
13:13759564-13759565	1	1	1	1	1	0.948276	1
13:13760282-13760283	0.987179	1	1	0.961538	1	0.985714	1
13:13785244-13785245	0.993506	1	0.986056	0.981013	0.994565	0.992064	1
13:13785320-13785321	1	1	0.964011	0.994253	1	0.986111	1
13:13785461-13785462	1	0.966667	0.943662	0.952055	0.982759	0.928297	1
13:13785476-13785477	0.991736	0.957895	0.968092	0.979357	0.982759	0.959341	1
13:13796948-13796949	0.918197	1	1	0.983871	1	1	1
13:13851702-13851703	0.983333	1	0.979167	0.98	1	1	1
13:13866026-13866027	0.975	1	1	1	1	0.896313	1
13:13866071-13866072	0.977273	1	0.89951	1	0.975	0.967742	1
13:13871279-13871280	0.955556	1	0.982759	1	1	1	1
13:13893858-13893859	0.977273	0.982143	0.95995	0.991525	0.998162	0.983871	1
13:13893896-13893897	1	0.915966	0.980537	0.984615	0.974265	0.963196	1
13:13893901-13893902	0.95	0.875	0.981481	0.966102	0.958761	0.98062	1
13:13923046-13923047	0.981481	1	0.982754	1	0.952968	0.933386	1
13:13936258-13936259	0.98	1	0.985294	0.941176	0.947917	0.963109	1
13:13936282-13936283	1	1	1	0.987179	0.940705	0.963109	1
13:13936287-13936288	1	1	0.972222	0.987179	0.989583	0.939394	1
13:13957945-13957946	0.989362	1	0.915476	0.986111	1	1	1
13:13957948-13957949	0.989362	1	0.95	0.983333	0.986111	1	1
13:13957967-13957968	1	1	0.983333	1	0.986111	1	1
13:13957987-13957988	1	1	1	0.958333	0.986111	1	1
13:14020750-14020751	0.979167	1	1	1	0.995935	0.98	1
13:14057029-14057030	0.951997	0.842105	0.941176	1	0.958909	0.991228	1
13:14072318-14072319	1	1	1	1	1	1	1
13:14072364-14072365	1	0.8125	1	1	1	0.981481	1
13:14080822-14080823	0.977273	1	0.977273	0.988095	1	0.931818	1
13:14080832-14080833	1	0.952381	0.956522	1	1	0.977273	1
13:14080866-14080867	0.978261	1	1	0.988095	0.948718	0.954545	1
13:14108555-14108556	0.991228	0.966667	0.992958	0.93617	1	0.944655	1
13:14114769-14114770	1	1	1	0.96875	1	0.981481	1
13:14114783-14114784	1	1	0.909091	1	1	0.868946	1
13:14172762-14172763	0.904545	1	0.947368	0.918831	1	0.973684	1
13:14172804-14172805	0.854545	0.875	0.908333	1	1	0.979167	1
13:14176811-14176812	1	1	0.958333	0.958754	1	0.96	1
13:14199094-14199095	0.994792	0.973684	0.985714	0.993151	0.935574	0.909941	1
13:14311263-14311264	1	1	0.95	1	0.9625	0.96	1
13:14337838-14337839	0.983051	1	0.988889	0.990741	0.951948	0.944444	1
13:14357352-14357353	1	1	0.923342	1	1	1	1
13:14372482-14372483	0.984615	1	0.977011	1	0.983871	0.970769	1
13:14372494-14372495	0.973576	1	0.970709	0.98153	0.97172	0.965786	1
13:14372504-14372505	0.985462	1	0.989051	0.994012	0.992268	0.98374	1
13:14372606-14372607	0.817814	0.896552	0.885093	0.884035	0.970715	1	1
13:14372628-14372629	1	1	1	0.959459	1	0.97561	1
13:14372642-14372643	1	0.894737	0.983333	1	0.958333	0.936859	1
13:14372731-14372732	1	1	0.969162	1	0.971825	0.943778	1
13:14372746-14372747	1	1	0.974576	0.980289	1	0.968085	1
13:14372755-14372756	1	1	0.983607	0.969053	1	1	1
13:14372761-14372762	0.92973	1	0.960351	0.994382	0.986111	0.982759	1
13:14372765-14372766	1	0.948276	0.988372	0.955056	0.929762	0.989362	1
13:14372774-14372775	0.940203	0.965517	0.967213	1	0.930159	0.982759	1
13:14372778-14372779	0.986487	0.965517	0.948723	1	0.986111	0.954879	1
13:14375903-14375904	1	1	1	0.973684	1	0.972222	1
13:14376016-14376017	1	1	1	1	0.964286	1	1
13:14376033-14376034	1	1	0.94	0.966667	1	1	1
13:14376036-14376037	1	1	0.98	1	1	0.95	1
13:14376055-14376056	0.96875	1	0.944444	0.966667	1	0.97619	1
13:14376788-14376789	0.991803	1	0.981818	1	0.991071	0.975	1
13:14376792-14376793	1	1	1	0.991071	0.991071	0.975	1
13:14403471-14403472	0.983444	1	1	0.973545	0.977778	0.983987	1
13:14403502-14403503	0.979037	0.814815	0.984211	0.991342	0.965648	0.993421	1
13:14403511-14403512	0.991071	1	1	0.983405	0.971264	0.968967	1
13:14403520-14403521	0.982759	1	0.949728	0.966811	0.949042	0.986842	1
13:14403689-14403690	1	1	1	1	1	0.972222	1
13:14403703-14403704	0.972973	1	0.986487	1	0.901515	0.986111	1
13:14427597-14427598	0.98098	1	0.994737	0.983694	0.968981	0.975474	1
13:14427646-14427647	0.977064	1	0.974874	0.985401	0.974599	0.980577	1
13:14433279-14433280	0.989362	1	0.954545	1	0.925824	0.982759	1
13:14433297-14433298	1	1	1	1	0.969322	0.940517	1
13:14433328-14433329	1	1	0.985294	1	0.982143	0.915517	1
13:14435601-14435602	0.991228	1	0.985932	0.995146	0.977273	0.965748	1
13:14435608-14435609	0.978814	0.944056	0.90615	0.988201	0.979051	0.931132	1
13:14435610-14435611	0.983051	0.958042	0.955839	0.990291	0.948864	0.971011	1
13:14435621-14435622	0.983051	1	0.983877	1	0.99053	1	1
13:14435636-14435637	0.966102	0.943662	0.966765	0.978588	0.964015	0.934002	1
13:14436337-14436338	0.974359	1	1	0.933333	0.977273	0.979167	1
13:14436351-14436352	0.980519	1	1	0.991071	0.971591	1	1
13:14480025-14480026	0.985437	0.934211	0.977273	0.972555	0.956522	0.981481	1
13:14480053-14480054	0.986236	0.9875	0.96875	0.989796	0.927536	0.984848	1
13:14480074-14480075	0.931932	0.85	0.928819	0.905876	0.977273	0.984848	1
13:14489310-14489311	1	0.941176	1	0.96875	1	1	1
13:14491497-14491498	1	1	0.98	1	1	0.984375	1
13:14491504-14491505	1	1	1	0.979167	0.933943	1	1
13:14494569-14494570	1	1	1	1	0.923671	0.954167	1
13:14494592-14494593	1	0.833333	1	1	1	0.933333	1
13:14498626-14498627	0.987805	1	0.982759	0.987179	0.955882	0.983871	1
13:14498645-14498646	0.974359	0.9375	1	1	1	0.969208	1
13:14498658-14498659	0.97561	1	1	1	1	0.983871	1
13:14513096-14513097	0.974993	0.956522	1	1	0.97785	1	1
13:14527669-14527670	0.974359	0.965517	0.9875	0.981481	1	0.966667	1
13:14527678-14527679	0.97561	0.793103	0.964286	0.9875	0.987179	0.983333	1
13:14527688-14527689	0.987805	1	0.964286	0.9625	0.987179	0.966667	1
13:14527693-14527694	0.954486	1	0.97619	0.9875	0.987179	0.916667	1
13:14569071-14569072	0.994118	0.978723	0.95	1	1	0.958333	1
13:14569081-14569082	0.956522	0.98	1	0.936012	1	1	1
13:14569253-14569254	1	1	0.95041	0.982759	0.97619	0.967742	1
13:14569275-14569276	0.988636	1	0.941471	0.956897	0.936508	0.931329	1
13:14569294-14569295	0.977273	1	0.966667	0.935484	0.948413	1	1
13:14569858-14569859	0.918845	1	1	1	0.945455	1	1
13:14569864-14569865	0.962963	1	0.947368	0.954545	0.945455	1	1
13:14569880-14569881	1	1	0.980769	0.9375	1	0.986842	1
13:14569892-14569893	0.962963	1	0.980769	1	0.964577	0.934211	1
13:14570605-14570606	1	1	1	1	1	1	1
13:14570612-14570613	0.972222	1	0.965517	0.970588	0.934061	1	1
13:14570735-14570736	0.970588	1	0.952381	1	1	1	1
13:14570747-14570748	1	1	0.97619	1	0.962963	1	1
13:14570757-14570758	0.986111	1	1	0.986487	0.990741	1	1
13:14570763-14570764	0.958333	1	0.988636	0.986487	0.95	0.987805	1
13:14570774-14570775	0.986111	1	0.952381	1	0.977778	1	1
13:14570802-14570803	1	0.959184	1	0.95614	1	0.93366	1
13:14570810-14570811	1	1	1	0.991228	1	0.959477	1
13:14570817-14570818	1	1	1	1	1	1	1
13:14570823-14570824	1	0.960784	1	1	1	0.955882	1
13:14570851-14570852	0.946154	1	0.987179	1	1	0.951961	1
13:14570905-14570906	1	1	1	1	0.970588	1	1
13:14570911-14570912	1	1	1	1	1	1	1
13:14583924-14583925	1	1	0.974359	1	1	0.979167	1
13:14583936-14583937	1	0.976744	0.988095	1	0.975	1	1
13:14583941-14583942	0.990196	0.953488	0.97619	1	0.931481	0.939103	1
13:14583950-14583951	0.980392	1	1	0.977273	0.944444	0.979167	1
13:14595873-14595874	1	1	1	0.973684	0.961538	0.881944	1
13:14604124-14604125	1	1	1	1	1	0.966667	1
13:14604133-14604134	1	1	0.98	1	0.982143	0.897619	1
13:14612059-14612060	1	1	1	0.971429	0.968568	0.96	1
13:14612100-14612101	1	1	1	0.985294	0.992958	0.97	1
13:14612106-14612107	0.980769	1	1	1	0.987805	0.848919	1
13:14666417-14666418	1	1	1	1	0.983766	0.932127	1
13:14666447-14666448	0.980392	0.867924	0.965872	1	0.992857	0.990196	1
13:14674039-14674040	1	1	0.989796	0.973214	0.975	0.956897	1
13:14676159-14676160	0.981132	1	0.989899	0.955702	0.984103	0.915584	1
13:14719101-14719102	1	0.97561	0.9875	1	1	1	1
13:14719107-14719108	0.939655	1	1	1	1	0.966667	1
13:14719116-14719117	0.949892	1	1	0.949805	1	1	1
13:14730242-14730243	1	0.833333	1	1	0.934211	1	1
13:14738645-14738646	0.973958	0.969231	0.974943	0.970466	0.993618	0.980919	1
13:14740536-14740537	0.929511	0.777778	0.986487	1	0.986842	1	1
13:14740571-14740572	1	1	0.969697	1	1	0.941176	1
13:14740584-14740585	1	1	0.97561	1	0.946241	0.941176	1
13:14792408-14792409	0.991357	0.987342	0.991648	0.965074	0.995025	0.970365	1
13:14792423-14792424	0.991837	0.97619	0.978972	0.980769	0.99	0.985816	1
13:14792453-14792454	0.964439	0.880952	0.979109	0.973787	0.978556	0.958038	1
13:14793284-14793285	1	1	0.988095	0.975	1	0.944444	1
13:14819306-14819307	1	1	1	0.961538	1	0.935484	1
13:14819337-14819338	1	0.870968	0.952381	0.980769	0.982759	1	1
13:14819804-14819805	0.95	1	0.952778	1	1	0.96875	1
13:14853673-14853674	0.990385	1	1	0.987179	0.986487	0.966991	1
13:14897983-14897984	1	1	0.954545	1	1	0.954545	1
13:14897994-14897995	1	1	1	1	1	1	1
13:14897999-14898000	1	1	0.958333	1	1	1	1
13:14898002-14898003	1	1	0.958333	0.979167	0.96875	1	1
13:14898020-14898021	1	1	1	0.9375	1	0.888258	1
13:14900115-14900116	0.933333	0.989691	0.99359	1	0.956667	0.971154	1
13:14900530-14900531	1	1	0.958333	1	1	0.918654	1
13:14900533-14900534	1	1	1	0.9625	0.954921	0.956522	1
13:14900562-14900563	0.983333	1	0.964286	0.975	0.983871	1	1
13:14900573-14900574	0.883333	1	1	1	1	0.983871	1
13:14904531-14904532	0.96875	1	1	0.981132	0.961538	0.95	1
13:14904544-14904545	0.960275	0.875	1	0.912167	1	0.934848	1
13:14904845-14904846	0.984848	1	1	0.992537	1	0.975	1
13:14904851-14904852	1	1	0.957122	1	0.988889	0.977273	1
13:14904875-14904876	0.969697	0.931034	0.989583	0.941079	1	0.915909	1
13:14917488-14917489	0.958333	1	1	0.985714	0.961538	0.885338	1
13:14917512-14917513	0.96875	1	1	0.971429	1	1	1
13:14917521-14917522	1	1	1	0.935714	0.96875	1	1
13:14931003-14931004	0.972477	0.946746	1	0.981923	0.985259	0.933314	1
13:14941578-14941579	0.989362	0.925926	0.969524	0.981707	0.987395	0.943182	1
13:14941592-14941593	1	0.888889	0.984375	0.932927	0.958683	0.97448	1
13:14941599-14941600	0.99	1	0.970224	0.981707	0.963585	0.971591	1
13:14945170-14945171	0.950648	0.977273	0.957627	0.986487	1	0.967782	1
13:14954816-14954817	0.978261	1	0.942434	0.966667	0.982759	0.890873	1
13:14954829-14954830	1	1	0.970588	1	1	1	1
13:14954837-14954838	1	1	1	0.983333	0.956522	0.944444	1
13:14962033-14962034	0.964452	0.933333	0.91828	0.973684	0.973214	0.778401	1
13:14964165-14964166	1	0.9375	1	1	1	0.984375	1
13:14964214-14964215	1	1	1	1	0.94898	0.963542	1
13:14986902-14986903	1	1	0.966667	0.992537	0.905248	1	1
13:14995809-14995810	0.947761	0.820513	0.964286	1	0.993151	0.933898	1
13:15092390-15092391	1	1	0.979167	1	1	1	1
13:15092424-15092425	1	1	0.979167	1	1	1	1
13:15126686-15126687	0.994118	1	0.97973	0.982955	0.988095	0.959987	1
13:15126695-15126696	0.928055	1	0.971361	0.982558	0.988095	0.950553	1
13:15126706-15126707	0.928055	0.986842	0.954898	0.988636	0.964286	0.959174	1
13:15126730-15126731	0.911202	1	0.986667	0.988372	0.994048	0.956083	1
13:15126754-15126755	0.992308	0.964286	1	0.953213	0.975413	0.975452	1
13:15127493-15127494	0.986667	1	0.979167	1	1	0.948718	1
13:15127513-15127514	0.96875	1	0.974103	0.994048	0.988636	0.990385	1
13:15127525-15127526	0.936859	1	1	0.994048	0.988636	1	1
13:15127536-15127537	0.99375	0.953846	1	0.988095	0.953333	1	1
13:15127540-15127541	1	0.938462	0.986487	0.982143	1	1	1
13:15127600-15127601	1	0.970588	1	0.895484	0.971429	1	1
13:15127606-15127607	0.982143	0.970588	0.982143	0.96	0.97591	1	1
13:15127608-15127609	0.982143	0.941176	1	0.943871	0.97591	0.972222	1
13:15133749-15133750	1	1	1	1	0.978261	0.978261	1
13:15138057-15138058	0.988235	0.927273	0.975	0.983607	1	0.990385	1
13:15138060-15138061	0.983516	0.896552	0.988889	1	0.987805	0.952198	1
13:15138069-15138070	1	0.948276	1	1	0.987805	1	1
13:15138104-15138105	1	1	0.977778	0.967213	0.993902	0.976099	1
13:15140473-15140474	1	1	1	1	0.856101	1	1
13:15140516-15140517	1	1	0.992308	1	0.965517	0.991379	1
13:15140534-15140535	0.99	1	0.985714	0.985916	0.948276	0.970854	1
13:15140546-15140547	0.97	1	0.985714	0.992958	0.948276	0.952381	1
13:15140562-15140563	1	1	0.977612	1	0.974138	0.982456	1
13:15140565-15140566	0.99	0.911765	0.985075	0.985916	0.925969	0.96757	1
13:15141204-15141205	1	0.967213	0.992308	1	0.962477	0.972727	1
13:15141217-15141218	1	0.967213	0.976923	1	0.990566	0.972727	1
13:15141222-15141223	1	0.934426	0.992308	1	0.990566	0.933259	1
13:15141240-15141241	0.990741	1	1	0.99359	0.981132	0.945455	1
13:15143571-15143572	0.982759	1	1	1	0.883632	1	1
13:15143575-15143576	0.97619	1	0.973684	0.97619	0.885266	1	1
13:15143596-15143597	0.983333	0.944444	0.980769	1	0.885266	1	1
13:15163756-15163757	0.987179	1	1	0.985294	1	1	1
13:15163797-15163798	1	0.956522	0.943127	1	0.972222	0.95	1
13:15163805-15163806	1	1	0.971429	0.955882	0.972222	0.9625	1
13:15164011-15164012	0.977807	1	0.985714	0.929567	0.968034	0.954545	1
13:15164031-15164032	0.98997	1	0.974552	1	1	0.940909	1
13:15168645-15168646	1	1	0.958333	1	0.958333	1	1
13:15168648-15168649	1	1	1	1	1	1	1
13:15168658-15168659	1	1	1	1	0.958333	1	1
13:15186446-15186447	0.967742	0.914286	0.957936	0.986616	0.984848	0.982456	1
13:15186468-15186469	0.984127	1	1	0.962594	0.984848	0.904771	1
13:15200083-15200084	0.969697	1	1	1	1	1	1
13:15200088-15200089	1	1	1	0.970588	1	0.973684	1
13:15200100-15200101	0.621795	0.846154	0.75	0.941176	0.94186	1	1
13:15200275-15200276	0.978392	1	0.973333	0.959986	0.975145	0.995192	1
13:15200284-15200285	0.993506	0.894231	0.993056	0.954678	0.976389	0.995192	1
13:15200320-15200321	0.991379	0.971154	0.959167	0.939438	0.996815	0.961538	1
13:15200557-15200558	0.956555	0.962963	1	0.951219	1	0.989362	1
13:15200565-15200566	0.968636	1	0.960717	1	0.98913	0.968085	1
13:15200567-15200568	0.96	1	0.971587	0.963415	0.967213	0.957447	1
13:15200676-15200677	1	1	1	0.961538	1	0.97619	1
13:15200714-15200715	0.975	1	1	1	0.988889	0.97619	1
13:15201597-15201598	0.93984	1	1	1	0.966111	0.988636	1
13:15201605-15201606	1	1	1	0.989362	1	0.988636	1
13:15201633-15201634	1	0.939394	0.955556	0.967391	0.855946	0.816434	1
13:15202458-15202459	0.95	1	1	1	1	1	1
13:15202460-15202461	0.944444	1	0.961538	1	1	1	1
13:15202564-15202565	0.988372	1	0.97619	0.991071	1	1	1
13:15202582-15202583	0.985294	1	0.961039	1	1	1	1
13:15202594-15202595	0.985294	1	0.962121	0.973214	1	0.921034	1
13:15202907-15202908	1	0.960526	0.97619	1	1	0.933333	1
13:15202939-15202940	0.976389	0.888889	0.983333	1	1	1	1
13:15202948-15202949	0.965278	1	0.95	1	0.9375	1	1
13:15202978-15202979	0.989796	0.982759	0.985075	0.944444	0.973333	0.949813	1
13:15203003-15203004	0.975207	1	0.992537	0.993243	0.974138	0.949563	1
13:15206028-15206029	0.986842	1	0.981132	1	1	0.94186	1
13:15206037-15206038	1	0.951219	0.990741	0.978873	0.960384	0.947332	1
13:15206039-15206040	1	1	0.988636	1	1	0.965116	1
13:15206068-15206069	1	1	0.972222	1	0.985294	0.953488	1
13:15206075-15206076	0.977778	0.97619	1	0.978873	0.935474	0.95041	1
13:15206135-15206136	1	1	1	1	1	0.904558	1
13:15207094-15207095	0.934426	1	0.960559	1	1	0.945946	1
13:15207259-15207260	0.985294	1	1	0.957143	1	0.930206	1
13:15207284-15207285	0.925134	1	1	0.985714	1	1	1
13:15207304-15207305	0.982512	1	0.991667	0.966846	0.990385	0.960526	1
13:15207314-15207315	1	0.927273	0.959016	1	0.951923	0.960526	1
13:15208425-15208426	0.974576	0.825	1	0.980769	0.965116	0.974576	1
13:15208461-15208462	0.966667	0.952381	0.992308	1	0.922153	0.974576	1
13:15214683-15214684	0.980283	1	0.98913	1	1	0.983333	1
13:15214720-15214721	0.967391	0.985075	0.965088	0.965116	1	1	1
13:15214728-15214729	0.979167	0.955224	0.975806	0.953125	0.96875	0.983333	1
13:15215852-15215853	1	0.863636	1	1	0.96875	0.964286	1
13:15216807-15216808	1	1	1	0.968411	0.966667	0.833761	1
13:15234641-15234642	1	0.925926	1	0.983871	1	0.95	1
13:15234650-15234651	0.919745	1	1	1	1	1	1
13:15236956-15236957	0.967391	1	0.992064	1	0.986111	0.930233	1
13:15236966-15236967	1	1	0.992958	0.922588	1	0.953488	1
13:15236979-15236980	0.950385	0.962963	0.992958	1	0.986111	0.965116	1
13:15237002-15237003	0.990385	1	0.975242	0.98913	1	0.988372	1
13:15256093-15256094	1	1	0.962587	0.984127	0.944872	0.954572	1
13:15269346-15269347	0.985714	1	1	0.98913	0.98	0.968985	1
13:15269373-15269374	0.926891	0.833333	1	0.98913	0.986842	0.960526	1
13:15276101-15276102	1	1	0.923684	0.983333	1	0.977273	1
13:15276140-15276141	1	1	1	1	1	0.977273	1
13:15283477-15283478	0.977941	1	0.984049	0.997917	1	0.968242	1
13:15283503-15283504	0.948679	0.983607	0.948118	0.982284	0.984175	0.96302	1
13:15283610-15283611	0.972064	1	1	0.950247	0.983516	0.968085	1
13:15288449-15288450	0.916284	0.96	1	1	0.95449	0.946047	1
13:15288477-15288478	0.972634	0.975904	0.951952	0.97541	0.96	0.993056	1
13:15345037-15345038	0.951887	0.901408	0.92014	0.971831	0.978261	0.945946	1
13:15422124-15422125	1	0.977778	0.959742	1	1	0.981481	1
13:15509602-15509603	0.974921	0.965909	0.990982	0.995652	0.989437	0.96499	1
13:15509628-15509629	0.990119	0.978947	0.970657	0.985718	0.974575	0.967926	1
13:15529731-15529732	0.986111	1	1	1	1	1	1
13:15529740-15529741	1	1	0.941176	0.962963	1	1	1
13:15529759-15529760	1	1	0.901471	1	1	1	1
13:15574442-15574443	0.995652	0.940299	0.971474	0.995652	0.964286	0.96779	1
13:15574446-15574447	0.988506	0.944444	0.996183	0.991197	0.988095	0.96779	1
13:15574467-15574468	0.972507	0.986487	0.987621	0.971964	0.975621	0.945469	1
13:15574485-15574486	0.956182	1	0.964372	0.983051	0.987526	0.940092	1
13:15606872-15606873	0.971154	1	0.96	0.988636	1	0.977778	1
13:15606881-15606882	1	1	0.953348	1	0.994444	0.988889	1
13:15606889-15606890	0.982456	0.944444	0.923789	1	0.990566	0.94127	1
13:15606904-15606905	0.991071	0.888889	0.981481	0.988636	0.968344	0.930159	1
13:15657896-15657897	0.991803	0.927711	0.993827	1	1	0.938673	1
13:15657977-15657978	0.95098	0.777778	0.988889	1	1	1	1
13:15668727-15668728	0.975	1	0.975	1	1	0.983333	1
13:15668740-15668741	1	1	0.947151	0.987805	0.978261	0.983333	1
13:15671592-15671593	0.89966	1	0.986301	0.97973	0.99	0.980392	1
13:15739275-15739276	0.979167	1	0.985714	1	1	0.965278	1
13:15739278-15739279	0.936471	1	0.985916	0.988431	0.996241	0.991936	1
13:15739293-15739294	0.993333	1	0.927789	0.9875	0.992481	0.963038	1
13:15739306-15739307	1	1	0.992958	0.99375	0.981203	1	1
13:15739311-15739312	1	1	0.963	0.978723	0.981061	0.978047	1
13:15761349-15761350	0.99375	0.940171	0.977192	0.982682	1	0.936728	1
13:15761386-15761387	1	0.955224	0.972727	0.975457	0.995146	0.985714	1
13:15803664-15803665	0.987179	0.975207	0.987642	0.978179	0.973118	0.970588	1
13:15803709-15803710	0.953571	0.992188	0.980645	0.966048	0.965325	0.965294	1
13:15893373-15893374	0.976251	0.946667	0.967742	0.985849	1	1	1
13:15893382-15893383	0.97093	0.975	0.955791	1	0.935317	0.945871	1
13:15893412-15893413	0.971595	0.875	0.950044	0.985849	0.991071	0.972935	1
13:15900479-15900480	1	0.944444	1	1	0.988636	1	1
13:15900493-15900494	1	1	0.946429	0.954545	1	0.97619	1
13:15900520-15900521	1	0.611111	0.946429	1	1	1	1
13:15900528-15900529	1	0.888889	1	1	0.913961	0.97619	1
13:15900677-15900678	0.995413	1	1	0.993421	1	1	1
13:15900690-15900691	0.995614	0.96	1	0.970175	0.982143	0.987179	1
13:15900692-15900693	0.931579	0.96	1	0.976754	1	0.961538	1
13:15900696-15900697	0.988889	0.96	0.923288	0.993421	0.917077	0.974359	1
13:15900916-15900917	0.989796	1	1	0.992958	0.969697	0.942308	1
13:15959966-15959967	0.968254	1	0.984127	1	1	0.884444	1
13:15959997-15959998	0.95671	1	0.992647	0.964789	0.985916	0.946119	1
13:15975133-15975134	0.9625	1	0.995192	0.991228	0.988636	0.973684	1
13:15975144-15975145	0.970149	0.963415	0.984848	0.98	0.988636	0.973684	1
13:15975377-15975378	1	1	0.971429	1	1	0.95	1
13:15975405-15975406	1	1	0.970588	1	1	1	1
13:15975417-15975418	0.9375	0.782609	1	0.972222	1	1	1
13:16015880-16015881	0.982759	1	1	1	0.935714	1	1
13:16015885-16015886	1	0.965517	0.967742	1	0.985714	0.990196	1
13:16016478-16016479	0.979798	0.868421	0.963415	0.96875	0.964286	1	1
13:16031203-16031204	0.996528	1	1	0.985916	0.956116	0.918981	1
13:16068542-16068543	1	0.947368	0.96	1	1	0.96	1
13:16068675-16068676	0.958904	1	0.983607	0.969388	0.988372	0.945055	1
13:16088173-16088174	0.958112	1	0.971647	0.944397	0.943548	0.939796	1
13:16088184-16088185	0.985294	1	1	0.959459	0.966667	0.989362	1
13:16088196-16088197	1	0.941176	0.969388	0.94333	0.983051	0.983333	1
13:16088217-16088218	0.930588	1	0.979592	0.972973	0.991667	1	1
13:16128058-16128059	0.967391	1	0.97619	1	1	0.978261	1
13:16128062-16128063	0.967742	0.866667	0.984375	1	1	0.978261	1
13:16153483-16153484	0.943662	0.792453	0.964773	1	1	0.891907	1
13:16182530-16182531	1	1	0.98	1	1	1	1
13:16200220-16200221	0.967473	0.985507	0.983696	1	0.991071	0.938853	1
13:16200231-16200232	0.976923	0.944444	0.973897	0.994444	1	0.989583	1
13:16200236-16200237	0.946154	1	0.95832	0.988889	0.982143	0.980519	1
13:16200252-16200253	0.985294	1	0.953437	1	0.957091	0.945346	1
13:16202281-16202282	1	1	0.967742	1	0.912963	0.958333	1
13:16239025-16239026	0.981481	1	1	0.990196	1	0.942308	1
13:16239037-16239038	0.954545	1	0.982143	0.980392	0.94	0.942308	1
13:16251767-16251768	0.992188	0.914286	0.985714	0.986111	1	1	1
13:16257805-16257806	1	1	1	1	0.936756	1	1
13:16257809-16257810	1	1	1	1	1	1	1
13:16279213-16279214	0.990385	0.985714	0.97	0.992958	0.966667	0.97619	1
13:16279227-16279228	0.992857	0.986111	0.970843	0.986111	0.981812	0.985734	1
13:16279291-16279292	0.95	1	1	1	0.981481	0.957895	1
13:16279329-16279330	0.967391	1	1	1	0.980263	1	1
13:16292971-16292972	0.961538	1	1	0.976744	1	0.913399	1
13:16445518-16445519	0.965517	1	0.956378	1	0.943283	0.894872	1
13:16445524-16445525	0.979167	0.983871	0.981318	0.960317	0.942448	0.870513	1
13:16445543-16445544	0.989583	1	0.965693	0.981859	0.954643	0.926923	1
13:16454367-16454368	1	1	0.966667	1	1	0.98	1
13:16460095-16460096	0.988103	1	0.956293	0.985368	0.977502	0.910455	1
13:16460224-16460225	1	0.948718	0.977778	0.966667	1	0.869505	1
13:16502944-16502945	1	1	1	0.956522	1	1	1
13:16502952-16502953	1	1	1	0.9375	0.973684	0.966667	1
13:16502970-16502971	0.982143	1	1	0.936594	1	1	1
13:16521144-16521145	0.988636	1	0.967391	1	1	0.976551	1
13:16523353-16523354	1	0.880952	0.98	0.958333	1	1	1
13:16540647-16540648	0.96972	1	1	1	0.979505	0.941272	1
13:16540651-16540652	0.988095	0.948718	1	0.975	0.981481	0.965517	1
13:16540672-16540673	0.992188	0.983333	0.985916	0.983333	1	0.958513	1
13:16584109-16584110	1	1	0.965517	0.92893	0.94186	0.95	1
13:16647660-16647661	0.980392	1	0.993671	1	1	1	1
13:16687196-16687197	0.948276	1	0.97619	0.984375	1	0.946003	1
13:16687206-16687207	0.96875	1	0.977273	0.963415	1	0.924264	1
13:16701252-16701253	0.971154	1	0.991803	0.974949	0.994318	0.97054	1
13:16701283-16701284	0.972727	0.938775	0.976728	0.994382	0.977008	0.953873	1
13:16721464-16721465	1	1	0.962912	0.958333	0.930556	0.979167	1
13:16737448-16737449	1	1	1	1	0.963415	0.902276	1
13:16766320-16766321	0.987179	1	0.984848	0.964912	1	0.92451	1
13:16766323-16766324	1	1	1	1	1	0.97	1
13:16766765-16766766	1	0.923077	1	0.97619	1	0.826797	1
13:16771255-16771256	0.961538	1	1	0.986111	0.984375	0.979167	1
13:16778445-16778446	1	0.972973	0.970588	1	1	0.94186	1
13:16778452-16778453	1	0.947368	0.971429	1	0.981481	0.953488	1
13:16786298-16786299	1	0.714286	0.958333	1	1	1	1
13:16786309-16786310	1	1	1	1	1	1	1
13:16787676-16787677	0.969388	1	0.9875	0.983051	0.9875	0.991936	1
13:16787694-16787695	0.96875	0.95	0.9375	0.953639	0.953261	0.953474	1
13:16787714-16787715	1	1	1	0.991525	1	0.906948	1
13:16787716-16787717	0.950231	1	1	0.982759	1	0.991936	1
13:16798296-16798297	0.977273	1	0.976204	0.99	0.964912	0.967372	1
13:16798320-16798321	1	1	1	1	0.978179	0.969136	1
13:16798341-16798342	1	0.96875	0.987179	0.99	1	0.955026	1
13:16799714-16799715	1	0.984375	1	0.988636	1	0.973233	1
13:16799736-16799737	0.883596	0.971831	0.982759	0.977273	1	0.941203	1
13:16802443-16802444	0.95	1	0.946429	0.971429	0.98	0.950772	1
13:16802479-16802480	1	1	0.984848	0.979167	0.951538	0.905888	1
13:16842550-16842551	0.933333	0.948718	1	1	0.983607	0.981818	1
13:16842561-16842562	0.98913	1	0.988636	1	1	0.946429	1
13:16850805-16850806	0.960422	0.982456	0.968485	0.962635	0.973214	0.940747	1
13:16852213-16852214	1	1	0.978261	1	1	0.952381	1
13:16869859-16869860	0.977273	1	0.988372	0.984375	1	1	1
13:16869898-16869899	1	1	0.953488	0.974359	1	0.973684	1
13:16885046-16885047	0.989198	0.935897	0.994505	0.988249	0.988647	0.977612	1
13:16885093-16885094	0.956159	0.975309	0.9916	0.984847	0.98861	0.951094	1
13:16888135-16888136	1	1	0.98	0.936688	1	1	1
13:16888138-16888139	1	0.9	0.964286	1	1	1	1
13:16893651-16893652	0.965909	1	1	0.985641	0.975	0.90524	1
13:16893672-16893673	0.978723	1	0.984954	0.96	0.923276	0.78874	1
13:16893690-16893691	0.957447	0.933333	0.960364	0.941538	0.966092	0.91806	1
13:16893837-16893838	0.980769	0.969697	0.98	0.988889	0.985714	0.934211	1
13:16893938-16893939	0.985849	1	1	0.97209	0.994048	0.883913	1
13:16893972-16893973	0.973881	1	0.988235	0.972048	0.980884	0.891957	1
13:16979200-16979201	1	1	1	1	0.977273	0.98	1
13:16980440-16980441	1	0.916667	1	0.964286	1	0.983871	1
13:16980452-16980453	1	1	1	0.961538	1	0.983871	1
13:17049914-17049915	0.945418	1	0.91369	0.886653	0.949755	0.904791	1
13:17049956-17049957	1	1	0.954545	1	0.970588	0.954545	1
13:17050516-17050517	0.972973	0.913043	0.963436	0.905647	0.980392	0.990566	1
13:17052738-17052739	1	1	1	0.962805	1	1	1
13:17097788-17097789	0.990566	0.907692	0.991228	0.988889	0.934311	0.888031	1
13:17108460-17108461	1	1	1	0.934783	1	0.980769	1
13:17108467-17108468	1	1	1	1	0.977778	1	1
13:17108486-17108487	1	1	1	1	1	1	1
13:17117049-17117050	0.982759	1	1	0.930882	1	0.941176	1
13:17120904-17120905	0.873839	0.96	0.985714	1	0.982143	0.777778	1
13:17176303-17176304	0.956522	1	0.972222	1	0.944444	0.939394	1
13:17176306-17176307	1	1	0.961538	1	1	0.939394	1
13:17176312-17176313	0.988095	1	1	0.983333	0.972222	0.939394	1
13:17176318-17176319	0.940476	1	1	1	1	0.897727	1
13:17178733-17178734	1	0.75	1	0.927706	1	0.84127	1
13:17182290-17182291	0.985462	0.96748	0.96693	0.958439	0.983437	0.940284	1
13:17182314-17182315	0.946211	1	0.966615	0.949537	0.980889	0.913172	1
13:17187817-17187818	0.97931	1	0.986111	0.978576	0.941307	0.905926	1
13:17187853-17187854	0.955882	1	1	0.964883	1	0.963704	1
13:17187860-17187861	0.985294	0.933333	0.976541	0.940897	1	0.966667	1
13:17188084-17188085	0.927292	0.823529	0.978873	0.888146	0.915948	0.884426	1
13:17188112-17188113	0.983607	0.907407	1	0.984848	0.910201	0.93791	1
13:17210518-17210519	1	1	1	0.969697	0.984848	1	1
13:17230414-17230415	1	0.5	1	1	0.978261	0.836765	1
13:17242293-17242294	0.975	0.961538	0.946429	1	1	1	1
13:17252786-17252787	0.935897	1	0.956522	1	0.96875	0.951613	1
13:17252803-17252804	1	0.882353	0.983333	1	0.959459	0.946371	1
13:17252819-17252820	1	1	0.983333	0.985714	1	0.958871	1
13:17260771-17260772	1	0.963415	0.983333	0.94984	1	0.993827	1
13:17260911-17260912	0.988999	1	0.984544	0.977573	0.979167	0.964103	1
13:17279393-17279394	1	0.939394	1	1	0.978261	1	1
13:17279440-17279441	0.944444	1	1	0.972222	1	0.958333	1
13:17280375-17280376	0.973684	0.983871	0.974583	0.99359	0.92509	0.970149	1
13:17280416-17280417	0.991936	1	0.975275	0.974359	0.989796	0.956522	1
13:17310761-17310762	0.979167	1	1	1	1	0.875126	1
13:17324568-17324569	1	1	0.986842	0.985294	0.977273	0.886905	1
13:17350570-17350571	0.949576	0.978261	0.990991	0.972014	0.97255	0.908354	1
13:17354351-17354352	1	0.862069	1	1	0.942308	0.948851	1
13:17354379-17354380	1	0.912281	0.985075	0.990566	0.942101	1	1
13:17354391-17354392	0.912174	0.894737	0.974658	0.971698	0.984375	0.982143	1
13:17373732-17373733	1	1	0.985714	1	0.971429	0.97381	1
13:17373767-17373768	0.942308	1	1	0.984375	1	0.97619	1
13:17373771-17373772	1	1	0.986111	1	0.970588	0.985714	1
13:17373776-17373777	1	1	0.954545	0.967742	1	0.947619	1
13:17398614-17398615	0.965116	1	1	1	0.979592	0.980741	1
13:17398636-17398637	0.989362	1	1	0.991379	0.992188	1	1
13:17401093-17401094	1	1	0.987952	0.994845	0.975251	0.981132	1
13:17401138-17401139	0.958619	0.952941	0.98256	0.979381	0.965539	0.961426	1
13:17401226-17401227	0.992754	0.944828	0.982156	0.996479	0.98845	0.938619	1
13:17401251-17401252	0.957713	0.986667	0.972294	0.982394	0.947953	0.952056	1
13:17401352-17401353	0.986487	1	1	0.970149	0.966667	0.962222	1
13:17401382-17401383	1	1	0.99	1	0.944444	0.965806	1
13:17411688-17411689	1	1	1	0.954545	1	0.933036	1
13:17427663-17427664	0.982759	1	0.966667	1	0.976562	0.859091	1
13:17448847-17448848	0.972973	1	0.986111	0.980769	0.966667	0.979167	1
13:17469488-17469489	0.918956	0.956522	1	0.988636	1	0.951613	1
13:17469496-17469497	1	1	1	0.954545	0.970588	0.983871	1
13:17477625-17477626	0.993827	0.985294	0.944665	0.968085	0.959677	0.925824	1
13:17477650-17477651	1	1	0.972037	0.989362	0.969982	0.911538	1
13:17484331-17484332	1	0.666667	1	1	1	0.896825	1
13:17484532-17484533	0.961538	0.545455	1	0.97619	1	0.861905	1
13:17484575-17484576	0.964286	1	0.972222	1	0.832168	0.930952	1
13:17485683-17485684	0.994949	0.988889	0.985566	0.985938	1	0.974841	1
13:17485720-17485721	0.964263	0.938144	0.967419	0.955022	0.927438	0.933071	1
13:17487353-17487354	0.991525	0.948718	1	0.867512	0.991071	0.951234	1
13:17487390-17487391	0.992064	1	1	0.983871	0.98	0.929495	1
13:17487395-17487396	0.960317	0.952381	0.990385	1	0.96	0.978261	1
13:17492799-17492800	1	1	1	1	0.939024	0.966667	1
13:17492803-17492804	1	0.941176	0.986111	0.989583	0.981481	0.975	1
13:17492818-17492819	0.99	0.916667	0.989796	0.984615	0.948058	0.955952	1
13:17502714-17502715	0.994565	0.976471	0.983513	1	0.993976	0.964286	1
13:17502745-17502746	0.94703	0.923913	0.942539	0.945227	0.908165	0.935065	1
13:17506996-17506997	1	0.92	1	1	0.984091	0.958333	1
13:17507810-17507811	1	1	1	1	1	0.885417	1
13:17507837-17507838	1	1	1	1	0.9375	0.9375	1
13:17508886-17508887	0.952496	1	1	0.985294	1	0.980519	1
13:17508899-17508900	0.959331	1	0.991379	0.962896	0.971005	0.948052	1
13:17508910-17508911	0.985916	1	0.976265	0.977262	0.975	0.949411	1
13:17526285-17526286	0.96875	1	0.979167	0.981481	1	0.963415	1
13:17526287-17526288	1	1	1	0.862963	0.988636	0.895664	1
13:17565111-17565112	1	1	0.993333	0.98	0.897984	0.929567	1
13:17565141-17565142	0.990385	1	0.944289	0.947391	0.956989	0.980963	1
13:17565155-17565156	0.980769	1	0.986842	0.973333	0.994624	0.982759	1
13:17565249-17565250	0.982143	1	0.978723	0.915171	0.983333	0.89619	1
13:17589284-17589285	0.964286	1	1	1	1	0.841176	1
13:17589317-17589318	0.964286	1	0.97619	0.964286	1	0.970588	1
13:17589320-17589321	0.964286	1	1	0.964286	1	1	1
13:17618811-17618812	0.990991	1	0.97597	0.99505	0.967402	0.992064	1
13:17618858-17618859	0.961538	1	0.982719	0.942319	0.982353	0.976774	1
13:17627152-17627153	0.944444	0.916667	0.984848	1	0.942308	0.982143	1
13:17634208-17634209	1	1	1	1	1	1	1
13:17658013-17658014	0.99	1	0.988636	0.97561	0.9875	0.988889	1
13:17660289-17660290	0.94716	1	0.988506	1	0.983051	0.975	1
13:17660302-17660303	0.959785	1	0.959596	1	0.936794	0.975	1
13:17660307-17660308	0.966667	1	0.935859	1	1	1	1
13:17665482-17665483	0.96875	1	0.985714	0.916944	0.990909	0.98	1
13:17665494-17665495	0.98	1	1	1	0.981818	0.950869	1
13:17668441-17668442	0.973684	1	1	1	1	0.881944	1
13:17668483-17668484	1	1	0.982143	0.95	1	0.944444	1
13:17700842-17700843	0.984736	1	0.984612	1	0.957747	0.975524	1
13:17700866-17700867	1	1	1	1	0.992958	0.990909	1
13:17777042-17777043	0.926862	0.934211	0.981749	1	1	0.971128	1
13:17777049-17777050	0.913432	0.911392	0.927145	0.976471	0.963546	0.96489	1
13:17777751-17777752	1	1	0.975	1	0.992188	0.934783	1
13:17781017-17781018	1	1	0.953125	0.9375	1	1	1
13:17781022-17781023	1	1	1	1	0.946154	0.980769	1
13:17781049-17781050	1	0.909091	0.969697	1	0.933516	0.979167	1
13:17781237-17781238	0.995	0.972973	0.975	0.990566	0.993056	0.931897	1
13:17815203-17815204	0.976562	0.891892	0.970588	1	0.95098	0.890805	1
13:17815248-17815249	0.969231	0.973684	0.985714	1	0.970588	0.982759	1
13:17815276-17815277	1	1	0.95283	0.983871	0.940805	0.886508	1
13:17815285-17815286	0.967742	1	0.965909	1	0.983046	0.925132	1
13:17815311-17815312	0.90544	0.958333	0.965909	0.983871	1	0.896561	1
13:17871059-17871060	1	1	1	1	1	1	1
13:17871080-17871081	0.972222	1	0.972222	1	0.972222	1	1
13:17881693-17881694	0.972222	1	1	0.99115	0.952586	0.991071	1
13:17890701-17890702	0.97586	1	1	0.993421	1	0.947006	1
13:17904982-17904983	0.977273	1	1	0.987805	0.988095	0.947368	1
13:17908697-17908698	1	1	0.982759	1	0.991228	0.929394	1
13:17916391-17916392	1	1	0.935484	1	1	1	1
13:17916402-17916403	0.97561	0.928571	1	0.986487	0.979167	0.916667	1
13:17916427-17916428	0.988372	1	1	0.986487	1	0.963542	1
13:17974400-17974401	1	1	0.985075	1	1	0.915873	1
13:17977278-17977279	1	1	1	1	0.977778	0.919048	1
13:17977349-17977350	0.945455	1	1	1	1	0.843583	1
13:17977358-17977359	0.973684	0.916667	1	1	0.981481	0.947861	1
13:17989945-17989946	0.966667	1	1	1	0.95614	0.834052	1
13:17989958-17989959	0.96875	1	1	0.891667	0.947368	0.86828	1
13:18012159-18012160	1	1	1	0.972973	0.992647	0.954545	1
13:18015033-18015034	0.964286	1	1	1	1	0.966667	1
13:18015037-18015038	1	0.666667	1	1	1	1	1
13:18022597-18022598	0.97619	1	0.95	0.971154	1	0.984375	1
13:18032858-18032859	1	1	1	0.947368	1	0.929803	1
13:18032864-18032865	0.944444	1	0.941176	0.947368	1	0.948276	1
13:18032890-18032891	1	1	0.941176	0.973684	0.961538	1	1
13:18044917-18044918	0.95	0.888889	1	0.986487	0.972222	1	1
13:18044957-18044958	1	1	0.96875	1	1	0.9375	1
13:18065480-18065481	0.946026	1	0.995146	0.995833	0.990566	0.980403	1
13:18065488-18065489	0.991071	0.986842	1	0.976515	0.96144	0.976923	1
13:18081924-18081925	1	1	1	1	1	1	1
13:18081944-18081945	0.967742	1	0.983051	1	0.979167	1	1
13:18081949-18081950	1	1	1	0.991071	1	1	1
13:18081954-18081955	1	1	1	0.991071	1	1	1
13:18081973-18081974	1	1	0.987805	0.991071	1	1	1
13:18177927-18177928	0.970588	0.911765	0.97561	0.992537	0.959384	0.991525	1
13:18177934-18177935	0.971831	1	0.908824	1	1	0.991525	1
13:18219016-18219017	1	0.928571	0.983871	0.975	0.990566	0.980392	1
13:18219039-18219040	1	0.957143	1	0.9625	0.952687	0.990196	1
13:18268181-18268182	1	1	1	0.97561	0.991379	0.941558	1
13:18287391-18287392	1	1	1	0.976562	0.984783	0.91354	1
13:18287395-18287396	0.991379	1	1	0.976059	0.98913	0.958994	1
13:18287439-18287440	0.988095	1	0.955882	0.984375	0.954348	0.981818	1
13:18292192-18292193	1	1	0.963069	0.989062	0.929207	0.923785	1
13:18302263-18302264	0.954571	1	0.985294	0.957983	0.958177	0.960364	1
13:18302290-18302291	0.9875	1	0.971536	0.965269	0.973214	0.9592	1
13:18302303-18302304	0.988889	0.966667	0.995098	0.990479	0.990132	0.976744	1
13:18323723-18323724	0.94881	1	0.977612	0.959184	0.946154	0.930804	1
13:18323743-18323744	0.987805	0.957447	0.963235	0.955313	0.984615	0.984375	1
13:18347024-18347025	0.989362	0.903226	1	0.943681	1	1	1
13:18347039-18347040	1	1	0.961329	0.982143	1	1	1
13:18347055-18347056	1	1	0.990741	0.982143	1	1	1
13:18387836-18387837	1	1	0.937879	0.929279	1	0.975	1
13:18405749-18405750	0.980762	1	0.974026	0.970917	1	0.967213	1
13:18405773-18405774	0.981637	1	0.975893	0.969231	1	0.930035	1
13:18405785-18405786	0.991071	0.907407	1	0.992308	0.940715	0.877927	1
13:18405793-18405794	0.981637	1	0.98125	1	1	0.97541	1
13:18405817-18405818	0.973684	1	0.988636	1	0.992188	0.947511	1
13:18405836-18405837	0.977525	1	0.958653	1	1	0.992308	1
13:18405841-18405842	0.988889	0.911111	0.967391	0.961538	0.958333	0.976923	1
13:18407573-18407574	0.929122	1	0.99505	0.986806	0.95625	0.976472	1
13:18407584-18407585	0.819953	0.768116	0.703999	0.671528	1	0.946615	1
13:18425224-18425225	1	1	0.953261	0.959184	0.983333	0.931818	1
13:18425230-18425231	1	1	0.978261	1	1	0.958042	1
13:18466132-18466133	1	0.833333	1	1	1	1	1
13:18466255-18466256	0.976562	0.84375	0.985294	0.981132	1	0.977778	1
13:18466286-18466287	0.992647	0.939394	0.983051	0.981132	0.988095	0.942735	1
13:18480962-18480963	1	1	0.9875	1	0.981481	1	1
13:18480972-18480973	1	1	1	1	1	1	1
13:18482228-18482229	1	1	0.9875	1	1	1	1
13:18482231-18482232	0.948276	1	0.900463	0.966667	1	0.970588	1
13:18482264-18482265	1	0.866667	1	0.920588	1	0.96875	1
13:18484874-18484875	0.866071	1	1	0.95	1	1	1
13:18484880-18484881	0.963415	0.875	0.966667	1	1	0.972222	1
13:18489756-18489757	1	0.947368	1	1	1	1	1
13:18495298-18495299	0.981006	1	0.992647	1	0.962655	0.978723	1
13:18495314-18495315	1	1	0.963768	0.991803	0.971429	0.989362	1
13:18495340-18495341	0.982143	0.948718	0.985507	1	0.969697	0.957143	1
13:18502348-18502349	0.981132	0.923077	0.992064	0.988889	0.981481	1	1
13:18502366-18502367	1	0.95	0.962687	0.988889	0.990741	0.99	1
13:18502379-18502380	1	0.975	1	0.977778	1	0.95913	1
13:18502384-18502385	0.991379	1	0.907605	0.988372	0.990385	0.97	1
13:18502392-18502393	0.991379	1	0.97317	0.976744	0.94493	0.988095	1
13:18565241-18565242	1	1	1	1	0.961538	1	1
13:18565262-18565263	1	1	1	1	0.961538	0.961538	1
13:18579692-18579693	0.996212	1	0.990123	1	0.99113	0.96247	1
13:18579702-18579703	0.95554	0.989247	0.973712	0.973942	0.980107	0.980718	1
13:18579708-18579709	0.983072	0.978495	0.9942	0.989163	0.984464	0.995833	1
13:18579723-18579724	0.977185	0.989247	0.99002	0.983088	0.984649	0.9875	1
13:18579725-18579726	0.989362	0.967742	0.974973	0.961861	0.968907	0.94997	1
13:18581349-18581350	0.995968	0.991667	0.985167	0.961581	0.994186	0.978048	1
13:18581363-18581364	1	0.943089	0.979042	0.985849	0.95896	0.978261	1
13:18581508-18581509	1	0.947368	1	1	0.988095	0.944444	1
13:18581515-18581516	0.972973	0.921053	0.964286	1	0.988095	0.944444	1
13:18581517-18581518	1	0.974359	0.964286	1	0.977273	0.947368	1
13:18587191-18587192	0.9875	0.983607	0.985243	0.992188	0.974359	0.960317	1
13:18587215-18587216	0.919928	1	0.96583	1	0.987179	0.935317	1
13:18598205-18598206	0.975	0.916667	1	1	1	1	1
13:18598209-18598210	1	0.75	0.981481	1	1	1	1
13:18598237-18598238	0.979167	0.7	0.959459	1	1	0.962963	1
13:18612807-18612808	1	1	0.983333	1	0.984536	0.956522	1
13:18612832-18612833	1	1	0.9875	0.977778	0.994845	0.946983	1
13:18612839-18612840	0.971429	0.947368	1	0.987805	0.985714	0.978261	1
13:18615399-18615400	1	1	0.98	0.975	1	0.986487	1
13:18615423-18615424	1	1	0.961538	1	0.982143	1	1
13:18620592-18620593	1	1	0.936538	1	0.94	0.982143	1
13:18620627-18620628	0.95	1	1	1	1	0.946429	1
13:18622796-18622797	1	0.888889	0.932967	1	0.96875	0.9375	1
13:18622813-18622814	0.984127	1	1	0.98913	1	0.96875	1
13:18631798-18631799	0.917308	1	1	0.952381	0.933333	1	1
13:18631822-18631823	1	1	1	1	1	1	1
13:18632879-18632880	1	0.666667	1	1	0.973684	0.863426	1
13:18649796-18649797	0.977538	1	0.97541	0.976389	1	0.987013	1
13:18649808-18649809	0.993827	0.953846	0.951934	0.975	1	0.952418	1
13:18656421-18656422	0.988372	1	0.979992	1	0.97619	0.97541	1
13:18656437-18656438	0.988889	1	0.985507	0.989796	0.97561	0.934426	1
13:18656450-18656451	0.964286	1	0.992754	0.96	0.988095	0.862998	1
13:18657157-18657158	0.989583	1	1	1	0.951389	0.931609	1
13:18657178-18657179	0.980392	0.985507	0.978873	0.977273	0.969444	0.923563	1
13:18660525-18660526	1	1	0.973684	1	1	0.961538	1
13:18660528-18660529	1	1	0.973684	1	1	1	1
13:18660539-18660540	0.965517	1	1	0.9375	1	0.984375	1
13:18660551-18660552	0.912886	1	1	0.979167	0.883469	1	1
13:18660555-18660556	1	1	0.921053	0.979167	0.962963	0.953125	1
13:18660569-18660570	1	1	1	1	1	0.984375	1
13:18692345-18692346	1	0.9375	1	0.96	0.935897	0.96875	1
13:18692391-18692392	0.961538	1	1	1	0.987179	1	1
13:18701223-18701224	0.9375	1	1	1	1	0.944444	1
13:18701234-18701235	0.9375	1	0.954545	0.956522	1	0.82906	1
13:18752755-18752756	0.991667	1	1	1	0.982759	1	1
13:18752784-18752785	1	0.962264	1	1	0.941127	0.939967	1
13:18752792-18752793	0.930995	0.924528	0.982143	0.888719	1	0.986842	1
13:18754795-18754796	0.992308	1	1	0.962963	0.976623	0.966667	1
13:18754844-18754845	0.988636	1	0.986111	1	0.986111	0.861905	1
13:18754972-18754973	1	1	0.904545	0.831765	0.960526	1	1
13:18755665-18755666	0.97541	1	1	0.984848	0.96875	0.943995	1
13:18755675-18755676	1	0.930233	1	1	0.94375	0.935223	1
13:18755700-18755701	0.976923	1	0.988372	0.97421	0.96875	0.973684	1
13:18757328-18757329	0.980263	1	0.972973	1	0.954884	0.962848	1
13:18757343-18757344	0.944742	0.9	0.986842	0.988636	1	0.973684	1
13:18757364-18757365	0.95144	1	0.967105	0.977273	0.978261	0.97162	1
13:18758440-18758441	0.990909	1	0.985294	0.965116	1	0.978261	1
13:18758512-18758513	1	1	1	1	0.982043	0.945806	1
13:18758520-18758521	0.990196	1	0.990741	0.970612	0.987342	0.957742	1
13:18764710-18764711	0.980392	0.92	0.988636	0.93	0.995798	0.903917	1
13:18764732-18764733	0.983333	1	0.89921	0.974359	0.987395	0.993506	1
13:18764734-18764735	0.969315	0.888889	0.978261	0.913077	0.970588	0.993506	1
13:18764740-18764741	0.983333	1	0.977273	0.974359	0.960368	0.993506	1
13:18766080-18766081	0.990196	1	1	0.985075	0.931624	0.976744	1
13:18766091-18766092	0.913426	0.967213	0.986842	0.971704	0.988889	0.988372	1
13:18766097-18766098	0.944444	0.983607	1	0.985075	0.966667	0.988372	1
13:18766099-18766100	0.944444	1	0.990385	0.985075	0.988889	1	1
13:18766225-18766226	1	1	1	0.958333	0.96875	1	1
13:18766229-18766230	1	1	1	1	0.941176	0.95	1
13:18766260-18766261	0.97619	1	0.947011	1	1	1	1
13:18766262-18766263	1	0.882353	0.977273	1	1	1	1
13:18767036-18767037	1	0.882353	1	1	1	0.964286	1
13:18767042-18767043	1	0.947368	0.964286	1	1	1	1
13:18767047-18767048	1	0.921053	1	0.954545	1	1	1
13:18767049-18767050	1	0.894737	0.982143	1	0.960526	1	1
13:18767311-18767312	0.981438	1	1	0.972525	1	0.959325	1
13:18767324-18767325	0.981013	1	0.980263	0.989474	0.978867	0.947421	1
13:18767359-18767360	0.976548	0.946809	0.957555	0.973684	0.975703	0.988095	1
13:18771265-18771266	0.959736	1	0.983696	1	0.996774	0.978535	1
13:18785207-18785208	0.983707	1	1	0.971587	0.952497	0.994318	1
13:18785231-18785232	1	1	0.980769	0.967963	0.956228	0.965909	1
13:18797915-18797916	0.961538	1	0.973684	0.966667	1	0.966667	1
13:18845554-18845555	1	0.962963	0.954072	0.944444	0.975	0.975	1
13:18845587-18845588	1	1	0.956277	1	1	0.975	1
13:18845597-18845598	1	1	0.927706	1	1	0.975	1
13:18845757-18845758	0.958333	0.7	0.946429	0.988372	1	1	1
13:18845794-18845795	1	1	0.984848	1	0.975	1	1
13:18878023-18878024	0.98913	0.982456	0.98374	0.986354	1	0.980385	1
13:18878049-18878050	0.979592	0.991597	0.962561	0.943965	1	0.970297	1
13:18878053-18878054	0.994898	1	0.970107	0.990291	0.978022	0.970297	1
13:18913869-18913870	1	0.958333	0.991228	0.948214	1	0.931287	1
13:18913885-18913886	0.982456	0.903846	0.967213	0.9375	0.952703	0.949106	1
13:18913908-18913909	0.973214	0.980769	0.991803	1	0.985714	0.931287	1
13:18947187-18947188	1	0.891892	0.988095	0.990566	0.982759	1	1
13:18947204-18947205	1	1	0.989796	0.990566	0.934682	0.951219	1
13:18947232-18947233	1	0.810811	1	0.980769	0.900199	0.912805	1
13:18947377-18947378	0.962963	0.961538	0.986487	1	1	1	1
13:18947388-18947389	0.977612	1	1	0.980769	1	1	1
13:19003149-19003150	0.942125	1	0.926891	1	0.98913	0.957071	1
13:19003186-19003187	0.903793	1	0.986111	0.984848	0.972727	0.914141	1
13:19003191-19003192	1	0.893617	1	0.966063	0.936364	0.984848	1
13:19003194-19003195	0.978261	0.87234	1	0.970588	0.9583	0.969697	1
13:19004460-19004461	1	0.903226	1	0.993243	0.885909	0.944547	1
13:19004504-19004505	0.945946	0.9375	0.978261	0.944846	0.965909	1	1
13:19014203-19014204	0.987179	0.92	0.987805	1	1	0.904007	1
13:19014216-19014217	0.988095	1	0.988372	0.991071	0.904924	0.955732	1
13:19014221-19014222	1	1	0.988372	0.982143	1	0.959459	1
13:19061845-19061846	1	0.965517	0.946104	0.992064	1	0.92615	1
13:19061890-19061891	0.986111	0.967742	0.983333	0.955825	0.960904	0.910525	1
13:19102736-19102737	1	1	0.944444	1	1	1	1
13:19102778-19102779	1	1	0.981481	0.982143	1	0.988372	1
13:19114199-19114200	0.96875	0.897436	0.972973	0.985714	0.994565	1	1
13:19114209-19114210	1	0.902439	0.972973	0.985714	0.972332	0.9875	1
13:19114217-19114218	0.960973	0.902439	1	0.971429	0.977647	0.978728	1
13:19114229-19114230	1	0.902439	1	0.957143	0.961957	0.949294	1
13:19114244-19114245	0.960973	0.902439	0.977778	0.985294	0.972222	0.90736	1
13:19168454-19168455	0.950649	0.958904	0.95933	0.990125	0.953125	0.982783	1
13:19168487-19168488	0.993976	1	0.995455	0.989743	0.996324	0.958987	1
13:19175649-19175650	0.983333	1	0.986487	1	1	0.927083	1
13:19175661-19175662	1	1	0.960526	0.982143	1	0.958333	1
13:19175669-19175670	0.981481	0.95	0.973684	0.983333	1	0.979167	1
13:19175672-19175673	1	1	0.974647	0.983333	1	1	1
13:19175679-19175680	0.962963	1	0.986842	1	1	0.96875	1
13:19175681-19175682	0.929739	0.9	0.947368	1	1	1	1
13:19175691-19175692	1	1	0.986842	1	0.933333	1	1
13:19175696-19175697	1	1	0.986842	0.982143	1	1	1
13:19179651-19179652	1	1	0.970588	1	1	0.933333	1
13:19179660-19179661	0.96875	1	1	0.966667	1	0.933333	1
13:19179690-19179691	0.96875	1	1	1	1	0.966667	1
13:19179878-19179879	1	0.904762	0.988636	1	0.982143	0.975	1
13:19179885-19179886	0.991803	1	0.967391	1	0.988095	0.975	1
13:19182405-19182406	0.975806	0.885246	0.981308	0.982759	1	0.95974	1
13:19182436-19182437	0.992308	0.927536	0.99569	0.951411	0.963918	0.977619	1
13:19182450-19182451	1	1	0.989023	0.99569	0.969072	1	1
13:19182453-19182454	0.979596	0.956522	0.987069	0.988636	0.964867	0.973118	1
13:19243324-19243325	0.993151	1	0.97619	1	0.977273	0.955507	1
13:19243328-19243329	1	1	1	0.937724	1	0.981481	1
13:19243338-19243339	0.960845	0.959184	0.964728	0.972222	0.984848	0.967533	1
13:19243340-19243341	0.942308	1	0.946154	1	0.992424	0.962001	1
13:19243343-19243344	0.942308	1	0.992308	1	0.984848	0.949976	1
13:19243509-19243510	1	0.90625	0.942857	0.944444	0.972222	1	1
13:19243514-19243515	1	0.944444	1	1	1	1	1
13:19244337-19244338	1	1	0.973684	1	1	0.95	1
13:19244383-19244384	1	1	0.97619	1	1	0.958333	1
13:19248526-19248527	0.985714	0.875	1	0.940229	0.945913	0.966667	1
13:19248542-19248543	0.966667	1	0.971217	0.964881	0.907001	0.91875	1
13:19254808-19254809	1	0.972973	1	0.992424	1	0.971831	1
13:19254826-19254827	0.982759	0.975	0.980392	0.984848	0.968078	0.970238	1
13:19288243-19288244	0.970199	0.983607	0.987805	0.969743	1	0.922405	1
13:19288251-19288252	0.981481	0.984375	0.973931	0.957175	0.98643	0.951042	1
13:19299788-19299789	1	1	0.90404	1	1	0.978261	1
13:19300133-19300134	0.954098	0.972973	0.939964	0.95	0.982448	0.928141	1
13:19304422-19304423	0.991379	0.96875	0.988636	0.996296	0.975107	0.994118	1
13:19304429-19304430	0.984	0.963235	0.978516	0.975142	0.997238	0.988235	1
13:19304440-19304441	0.959677	0.977941	0.964011	0.977612	0.953039	0.962255	1
13:19304457-19304458	0.887774	0.860294	0.923022	0.892175	0.95293	0.882843	1
13:19304490-19304491	1	1	0.985525	0.991667	0.97068	0.992857	1
13:19304508-19304509	0.991936	0.928571	0.961039	1	0.973684	0.964521	1
13:19304536-19304537	0.991936	1	0.982143	0.983333	0.982877	0.978571	1
13:19328628-19328629	0.990741	1	0.987805	0.969388	1	0.979167	1
13:19328647-19328648	0.990909	0.95	0.977273	1	1	0.96875	1
13:19328753-19328754	0.944444	1	1	1	1	1	1
13:19328765-19328766	0.958333	1	1	1	1	1	1
13:19328772-19328773	0.958333	0.857143	0.94	1	0.975	1	1
13:19328862-19328863	0.983871	1	0.985714	0.977273	0.954991	0.965517	1
13:19328876-19328877	0.983871	1	0.967391	0.983871	1	0.983607	1
13:19328880-19328881	1	0.583333	0.988889	1	1	0.983607	1
13:19333237-19333238	1	1	1	1	0.973732	0.964286	1
13:19333265-19333266	0.978261	1	1	0.941176	0.957428	0.946429	1
13:19333282-19333283	0.978261	1	1	1	0.98913	0.964286	1
13:19333284-19333285	0.978261	0.875	0.973684	1	1	0.982143	1
13:19335509-19335510	0.993333	1	1	1	1	0.983871	1
13:19335514-19335515	1	1	0.988636	0.982143	0.981132	0.967742	1
13:19407953-19407954	0.992754	1	1	0.990291	0.981566	0.80207	1
13:19407961-19407962	0.982219	1	0.950216	0.990291	0.964601	0.812836	1
13:19407970-19407971	0.978571	1	0.992064	0.995146	1	0.805797	1
13:19407991-19407992	0.96079	1	0.974387	0.960899	0.974576	0.81294	1
13:19427697-19427698	0.961538	1	0.975	0.966102	0.915796	1	1
13:19440836-19440837	1	1	1	1	1	1	1
13:19444122-19444123	0.961538	1	0.927083	0.982143	1	1	1
13:19444148-19444149	1	1	0.930288	0.946429	0.96875	0.885714	1
13:19460716-19460717	0.961557	0.966942	0.990638	0.957982	0.979798	0.94683	1
13:19460746-19460747	0.976743	1	0.979666	0.954196	0.979309	0.966042	1
13:19460753-19460754	0.973218	0.929688	0.98125	0.952518	0.962121	0.981158	1
13:19486603-19486604	0.980745	0.973404	0.978786	0.995833	0.987705	0.959815	1
13:19486621-19486622	0.966133	0.979381	0.971645	0.988218	0.985325	0.986487	1
13:19486623-19486624	0.968315	0.92268	0.965228	0.984839	0.979508	0.97973	1
13:19486629-19486630	0.982281	0.969072	0.975768	0.978592	0.977196	0.986301	1
13:19486651-19486652	0.948414	0.974227	0.963954	0.980023	0.974884	0.973329	1
13:19544403-19544404	0.967213	0.978261	1	0.989583	0.889172	0.925824	1
13:19544426-19544427	0.969697	0.938775	0.951515	1	0.971264	0.988095	1
13:19544438-19544439	0.969697	1	0.984848	0.96875	0.96875	0.988095	1
13:19545388-19545389	1	0.888889	0.972048	0.985075	1	0.961538	1
13:19567939-19567940	1	0.987013	0.953307	1	0.977859	0.967942	1
13:19567977-19567978	1	0.938272	0.993243	0.919986	0.94501	0.9507	1
13:19568107-19568108	0.979452	0.987013	0.990291	0.961329	0.938207	0.994186	1
13:19568138-19568139	0.984127	0.97561	0.956107	0.992647	0.951807	0.960819	1
13:19568141-19568142	0.992064	0.939024	0.97224	0.974129	0.984848	0.933266	1
13:19568255-19568256	1	1	0.981818	1	1	0.989583	1
13:19568280-19568281	1	1	1	0.9875	1	0.979167	1
13:19568300-19568301	1	0.916667	0.935526	1	0.971154	0.981481	1
13:19584691-19584692	1	1	0.988372	1	1	0.931034	1
13:19584740-19584741	1	0.921569	0.953261	0.975	0.954545	0.825123	1
13:19584754-19584755	0.963555	0.904762	1	0.988095	1	0.955437	1
13:19584757-19584758	0.944444	1	0.97	0.988095	0.977273	0.970588	1
13:19584803-19584804	1	1	1	0.97619	0.977273	0.883193	1
13:19617318-19617319	0.941176	0.875	0.940769	1	0.994048	0.944781	1
13:19617329-19617330	1	0.951219	0.922264	0.917094	0.948129	0.953872	1
13:19625842-19625843	1	1	0.972222	0.983333	1	0.947368	1
13:19654442-19654443	1	1	1	0.854396	0.983333	0.98	1
13:19686424-19686425	0.979167	0.777778	1	0.988372	0.947368	0.966667	1
13:19686456-19686457	1	0.789474	0.977273	1	1	0.958333	1
13:19697488-19697489	1	1	1	1	1	1	1
13:19718480-19718481	1	0.875	1	1	0.98	1	1
13:19725854-19725855	0.988636	0.652174	1	1	0.970588	0.919872	1
13:19725890-19725891	0.966667	0.84	0.987805	1	1	0.958333	1
13:19745518-19745519	0.908088	1	1	0.96875	1	1	1
13:19899315-19899316	0.98913	1	0.974359	0.97973	0.9875	0.978261	1
13:19943705-19943706	0.901961	1	0.944444	0.964286	0.985294	0.977273	1
13:19943740-19943741	0.828431	1	0.944444	1	0.93984	0.97619	1
13:19943753-19943754	0.985714	1	0.944444	0.964286	0.985294	0.977273	1
13:19962194-19962195	1	0.862069	0.922619	0.9375	0.977273	1	1
13:19976780-19976781	0.989362	1	0.959659	0.95	1	0.98	1
13:19976793-19976794	1	1	0.982143	0.9875	1	0.97	1
13:20049195-20049196	0.991379	0.944444	0.972451	0.95041	0.992857	1	1
13:20055280-20055281	0.952381	1	1	1	1	0.976744	1
13:20080362-20080363	1	0.952381	0.988095	0.922348	0.96875	0.97619	1
13:20080371-20080372	0.962963	0.952381	0.964286	1	0.96875	0.97619	1
13:20113957-20113958	0.988372	1	0.978261	0.980769	0.98913	0.972136	1
13:20114004-20114005	0.975	1	0.985294	0.928138	0.977895	0.985294	1
13:20224351-20224352	1	1	1	0.986487	0.9625	0.99	1
13:20224358-20224359	1	0.897436	0.988636	1	0.9875	0.99	1
13:20224366-20224367	0.956522	1	1	0.959459	0.93179	0.987179	1
13:20224398-20224399	1	1	1	0.986487	1	0.951538	1
13:20224681-20224682	0.97619	0.942529	0.982922	1	0.988889	0.976744	1
13:20241706-20241707	0.933333	1	0.911184	0.962302	0.958333	0.969697	1
13:20241719-20241720	0.966667	1	0.88125	0.962302	0.94482	0.894545	1
13:20241731-20241732	0.945833	0.925926	0.975	0.948413	0.931306	0.949697	1
13:20286274-20286275	1	1	1	1	1	0.975	1
13:20318034-20318035	1	0.970588	1	1	0.989796	0.90098	1
13:20323391-20323392	0.975476	1	0.971803	0.982558	0.973763	0.956168	1
13:20323431-20323432	0.991228	0.96	0.957409	0.976744	0.989691	0.975585	1
13:20343195-20343196	1	1	1	0.984375	0.972222	1	1
13:20343208-20343209	1	1	1	1	1	0.957143	1
13:20343418-20343419	0.983333	1	1	0.971429	1	1	1
13:20353511-20353512	0.922398	0.858974	0.963691	0.961538	0.967871	0.909965	1
13:20379892-20379893	0.973621	0.958333	0.989474	0.980784	0.98125	0.953333	1
13:20379895-20379896	0.994949	1	0.964155	0.991379	1	0.971429	1
13:20444110-20444111	0.990385	1	1	0.96875	1	0.988889	1
13:20444141-20444142	0.948785	1	0.981481	0.986487	1	0.988889	1
13:20445227-20445228	1	1	0.970588	1	1	1	1
13:20490898-20490899	0.995763	0.958333	0.995098	0.988655	0.976498	0.957433	1
13:20490915-20490916	0.978385	0.977273	0.990566	0.958719	0.979632	0.950033	1
13:20490923-20490924	0.91227	0.924242	0.926283	0.946721	0.969742	0.948246	1
13:20490929-20490930	0.978385	0.984848	0.944054	0.983607	0.982863	0.961465	1
13:20490942-20490943	0.993007	0.992424	0.989469	0.987705	0.953094	0.974684	1
13:20507676-20507677	1	1	0.975552	0.97619	0.965116	0.989362	1
13:20509729-20509730	0.975	0.967742	1	1	1	1	1
13:20509793-20509794	0.92345	1	1	0.986842	0.980769	0.984848	1
13:20509811-20509812	0.989796	0.984615	1	1	1	0.910774	1
13:20509841-20509842	0.969388	1	0.949074	0.986842	0.942308	0.910774	1
13:20531316-20531317	1	1	1	1	1	1	1
13:20532672-20532673	1	1	0.973684	0.973684	0.981818	0.961538	1
13:20554317-20554318	1	1	0.974138	1	0.992857	0.971154	1
13:20554322-20554323	1	1	1	0.983871	1	0.959135	1
13:20590479-20590480	0.989796	0.933333	1	0.964563	1	0.916944	1
13:20676600-20676601	1	1	1	1	0.99	1	1
13:20678710-20678711	0.984375	1	1	1	0.944444	0.971429	1
13:20681874-20681875	1	1	0.961504	0.981379	0.971963	0.92314	1
13:20776161-20776162	1	1	0.96875	0.987805	1	0.966667	1
13:20786504-20786505	1	1	1	0.92764	1	0.982759	1
13:20825213-20825214	1	0.948718	0.97326	1	0.987805	0.982759	1
13:20825231-20825232	1	0.99187	0.979538	0.971429	0.987805	0.903017	1
13:20825260-20825261	1	1	0.981167	0.985714	0.987805	0.965517	1
13:20834393-20834394	1	1	0.972222	1	0.954545	0.961538	1
13:20858925-20858926	1	0.9	0.935805	0.891026	0.856419	0.944444	1
13:20996883-20996884	0.994624	1	0.928501	0.992188	0.960039	0.96875	1
13:20996887-20996888	0.975123	1	0.99	0.992188	0.969326	0.959316	1
13:20996919-20996920	0.87485	0.868852	0.776555	0.685819	0.960235	0.96875	1
13:21004640-21004641	1	1	0.969245	1	1	0.95625	1
13:21117160-21117161	0.95035	0.972222	0.968197	0.954452	0.993902	0.939341	1
13:21163312-21163313	0.955592	0.951219	1	1	0.957547	0.962798	1
13:21163322-21163323	0.973881	0.956522	0.949774	0.994118	0.954545	0.952381	1
13:21163330-21163331	0.95465	0.956522	0.975415	0.994118	1	0.971726	1
13:21182670-21182671	0.934524	1	0.807407	0.954545	1	0.926667	1
13:21186116-21186117	0.97619	0.818182	0.970588	1	1	1	1
13:21210746-21210747	0.939024	0.96875	0.972727	0.977273	0.981481	0.977273	1
13:21210765-21210766	1	1	0.982456	0.957386	0.941165	1	1
13:21219633-21219634	0.988637	0.97561	0.983839	0.994844	0.987959	0.981395	1
13:21249359-21249360	0.967742	0.923077	0.940687	0.943182	0.977583	1	1
13:21265523-21265524	0.986842	1	1	0.97043	0.977597	0.97561	1
13:21265660-21265661	1	1	1	1	1	1	1
13:21265686-21265687	1	1	1	1	0.96	0.9375	1
13:21273011-21273012	0.983871	0.987952	0.975806	1	0.954545	1	1
13:21293094-21293095	0.980769	1	0.98	1	1	0.969697	1
13:21293141-21293142	0.980769	1	0.972222	0.972973	1	0.984848	1
13:21300148-21300149	0.949697	1	0.947368	0.972222	0.9875	0.920807	1
13:21300160-21300161	0.969697	1	0.986487	0.972222	0.980743	0.920466	1
13:21331372-21331373	1	1	1	0.940657	1	0.975	1
13:21368608-21368609	0.93189	0.884058	0.976923	0.989247	1	1	1
13:21385340-21385341	1	1	1	1	0.968629	0.991936	1
13:21385353-21385354	0.991936	1	0.966102	0.989583	0.982143	0.991936	1
13:21385383-21385384	0.96856	0.972603	0.978723	1	0.958156	0.919355	1
13:21472565-21472566	1	1	0.977273	1	1	0.954545	1
13:21472574-21472575	0.961538	1	0.932806	1	0.973684	0.947811	1
13:21472637-21472638	1	1	1	1	1	0.9375	1
13:21472668-21472669	1	1	1	1	1	0.96875	1
13:21527328-21527329	0.946809	0.96	1	0.967222	0.950495	0.861351	1
13:21527344-21527345	0.989796	1	0.98	1	0.955215	0.867905	1
13:21576576-21576577	0.97619	1	0.957759	1	1	0.941176	1
13:21578735-21578736	1	1	1	1	1	1	1
13:21578784-21578785	1	1	1	0.958333	1	0.944444	1
13:21583815-21583816	0.97931	0.992	0.995652	0.989691	1	0.985859	1
13:21583833-21583834	0.994253	0.984615	0.987179	0.979167	0.990446	0.952525	1
13:21583842-21583843	0.977011	0.953846	0.995726	1	0.984055	0.984848	1
13:21583846-21583847	0.977011	0.946154	0.982906	0.9326	0.984015	0.989899	1
13:21583915-21583916	0.953373	1	1	0.974562	1	0.936897	1
13:21583937-21583938	0.962302	1	0.981525	0.969663	0.969683	0.948276	1
13:21618303-21618304	0.986842	1	0.942857	1	1	0.978261	1
13:21618534-21618535	0.986111	0.981818	1	1	0.97619	0.970588	1
13:21625286-21625287	0.962255	1	0.972955	1	0.98	0.972973	1
13:21631039-21631040	0.973684	1	0.945259	0.989362	1	0.941017	1
13:21711870-21711871	0.990826	1	1	0.974946	1	0.958009	1
13:21726172-21726173	0.961538	1	0.925398	1	0.950058	0.947892	1
13:21834592-21834593	0.975	1	1	1	1	1	1
13:21834602-21834603	1	1	1	0.978261	1	1	1
13:21853492-21853493	1	1	1	0.964286	1	0.932127	1
13:21877231-21877232	1	1	1	1	1	1	1
13:21910993-21910994	0.967213	0.934211	0.974138	1	1	0.95	1
13:21911023-21911024	1	1	1	1	1	0.93	1
13:21911037-21911038	0.992188	1	0.967742	1	0.940217	0.96	1
13:21939061-21939062	1	0.857143	0.9375	0.9375	1	0.966667	1
13:21939311-21939312	0.988636	1	1	1	1	0.958333	1
13:21939336-21939337	0.898829	1	0.955882	1	1	0.972973	1
13:21949470-21949471	1	1	0.984375	0.976744	0.972222	1	1
13:21949475-21949476	1	1	0.991071	0.955882	1	0.983333	1
13:21949481-21949482	1	1	0.991071	0.988372	0.986301	0.971429	1
13:21949499-21949500	1	1	0.960606	0.970588	1	0.954762	1
13:21949729-21949730	1	0.953846	0.99	0.986111	0.956421	0.989011	1
13:21949743-21949744	0.94375	0.984615	0.990566	0.993056	1	0.963314	1
13:21949750-21949751	0.975806	0.938462	0.984848	1	0.968494	0.967742	1
13:21992611-21992612	0.955556	1	0.976099	0.953869	0.993506	0.926471	1
13:21992641-21992642	1	1	0.972727	0.989583	0.978723	0.970588	1
13:22015126-22015127	1	1	0.970588	0.977273	1	0.959459	1
13:22015148-22015149	1	1	0.970588	0.985294	0.949389	0.932057	1
13:22024624-22024625	1	1	1	1	0.953853	0.952381	1
13:22081355-22081356	1	1	0.976744	0.974644	1	0.980095	1
13:22108972-22108973	0.954545	0.965517	1	1	1	1	1
13:22108976-22108977	0.97619	1	1	1	0.973684	1	1
13:22110913-22110914	0.979167	1	0.978669	0.995968	0.972125	0.937368	1
13:22111061-22111062	1	1	0.89375	1	1	0.952381	1
13:22128307-22128308	0.966667	1	1	1	0.959459	1	1
13:22128319-22128320	1	1	0.977273	0.978261	0.925538	0.982143	1
13:22128327-22128328	1	0.947368	1	0.98913	0.986487	1	1
13:22128391-22128392	1	1	0.986487	1	1	0.962963	1
13:22128397-22128398	1	1	0.987805	0.983871	0.94898	0.944444	1
13:22131014-22131015	1	1	1	1	0.984615	0.809449	1
13:22159585-22159586	1	0.964286	1	1	0.987805	0.985294	1
13:22176151-22176152	1	1	0.986111	1	1	0.964286	1
13:22177644-22177645	1	0.97561	0.98913	0.95679	1	0.945652	1
13:22183206-22183207	0.969697	1	0.991071	0.971698	1	1	1
13:22197350-22197351	1	1	1	1	0.985714	0.972222	1
13:22197381-22197382	1	1	1	0.961538	0.985294	0.947222	1
13:22221325-22221326	1	0.961538	1	1	1	0.970588	1
13:22221372-22221373	1	1	0.93984	0.962963	1	0.820856	1
13:22230840-22230841	0.975473	0.931034	1	1	0.993243	0.983333	1
13:22230867-22230868	0.968269	0.9375	0.961586	0.979592	0.972973	0.983333	1
13:22246378-22246379	0.962963	1	0.960317	0.965078	0.970196	0.948257	1
13:22246385-22246386	1	1	0.976694	0.988889	0.972973	0.965909	1
13:22246408-22246409	0.962143	0.888889	0.860163	0.784722	1	0.948276	1
13:22254109-22254110	0.993056	1	1	0.987805	1	1	1
13:22254115-22254116	0.958547	0.857143	0.988889	0.966667	1	0.965714	1
13:22254123-22254124	0.988889	1	0.96875	0.97561	1	1	1
13:22286486-22286487	0.988372	1	0.983871	0.96875	0.980769	0.980769	1
13:22286494-22286495	0.988372	1	0.953853	0.96875	0.98913	0.965144	1
13:22286512-22286513	0.879199	1	0.956093	0.953125	0.98913	0.949519	1
13:22288622-22288623	0.982456	0.96875	0.971705	0.98	0.971698	0.962963	1
13:22288637-22288638	0.975396	1	0.932653	0.986667	0.96277	0.972222	1
13:22288643-22288644	0.983051	1	0.985714	0.973333	0.981132	0.880896	1
13:22306851-22306852	0.945946	1	1	1	0.933333	0.852381	1
13:22306871-22306872	1	1	1	0.963109	0.933333	1	1
13:22306873-22306874	1	1	1	0.934783	0.933333	1	1
13:22365216-22365217	0.979167	0.983333	0.970131	0.965103	0.99145	0.956104	1
13:22365237-22365238	0.993421	0.968254	0.99	0.986842	0.974041	0.958894	1
13:22365246-22365247	0.986842	0.936508	0.98	0.980519	0.983197	0.93471	1
13:22510064-22510065	1	1	0.933214	1	0.954545	1	1
13:22510072-22510073	0.944297	1	0.991803	0.986842	1	0.979167	1
13:22547075-22547076	0.92118	1	0.95614	1	0.97619	0.955534	1
13:22547237-22547238	1	0.977778	1	0.988889	0.986301	0.984127	1
13:22547276-22547277	0.861852	0.897959	0.937256	0.851421	0.876114	0.886383	1
13:22547283-22547284	1	1	1	0.994382	0.956285	0.952381	1
13:22550382-22550383	1	1	0.95	0.98	0.966667	0.895946	1
13:22572121-22572122	0.933761	0.92	0.973684	0.972603	0.984464	0.912879	1
13:22611062-22611063	0.942547	1	1	0.954963	0.887363	0.98	1
13:22611075-22611076	1	1	1	0.985294	0.988095	0.906667	1
13:22642579-22642580	0.973684	1	1	0.923077	1	0.9375	1
13:22642590-22642591	1	1	1	1	0.97619	0.958333	1
13:22642615-22642616	0.975	1	1	1	1	0.979167	1
13:22666793-22666794	0.977941	0.972973	0.985714	0.9798	1	0.964044	1
13:22696706-22696707	1	1	0.958333	1	0.935484	1	1
13:22721550-22721551	1	1	0.972973	0.992424	1	0.958333	1
13:22721558-22721559	0.979592	1	0.973684	0.970143	0.974227	0.958333	1
13:22721579-22721580	0.969388	0.913043	0.973684	0.985294	1	0.938889	1
13:22721581-22721582	0.989796	1	0.986842	0.992424	1	0.938889	1
13:22722761-22722762	0.966667	0.853659	1	1	0.969512	0.941163	1
13:22723438-22723439	0.983333	0.984615	1	0.946639	0.979167	0.963156	1
13:22723447-22723448	0.962388	1	0.972222	0.938827	0.93617	0.949367	1
13:22723449-22723450	1	0.942029	0.938272	0.992308	0.989583	0.974026	1
13:22723506-22723507	1	1	0.980769	0.985294	1	0.96875	1
13:22723519-22723520	0.99	1	0.944444	1	1	0.984375	1
13:22723541-22723542	0.973684	1	0.981481	1	0.986487	1	1
13:22723552-22723553	0.963684	1	1	1	0.988372	0.984375	1
13:22724349-22724350	1	1	0.95	0.956522	1	1	1
13:22724454-22724455	1	1	1	1	1	0.986487	1
13:22724463-22724464	1	1	0.988372	1	0.989362	0.959459	1
13:22724467-22724468	0.933929	1	1	1	1	0.986487	1
13:22724484-22724485	1	0.927273	0.99	0.977273	0.978723	0.972973	1
13:22746445-22746446	1	1	0.982759	1	1	1	1
13:22751238-22751239	0.934776	0.97619	0.92822	0.977373	0.978634	0.950359	1
13:22751278-22751279	0.959184	0.930233	0.936594	0.92796	0.982897	0.959793	1
13:22786243-22786244	1	1	1	1	1	1	1
13:22789070-22789071	0.99711	0.994845	0.955835	0.947512	0.984375	0.996377	1
13:22789089-22789090	0.976027	0.966184	0.988439	0.984472	0.97535	0.972269	1
13:22789252-22789253	0.944444	1	0.966667	0.953488	0.96875	0.92619	1
13:22827097-22827098	1	1	0.988095	1	0.961756	0.966346	1
13:22827120-22827121	0.985149	1	0.988889	0.976562	0.962567	0.961138	1
13:22843160-22843161	1	1	0.933333	0.972222	0.960526	0.970588	1
13:22855526-22855527	0.986487	0.930233	1	0.982143	1	0.908918	1
13:22855545-22855546	0.948718	1	0.945652	0.971726	0.967391	1	1
13:22855558-22855559	0.973684	1	0.986111	0.982143	0.967391	0.967742	1
13:22877264-22877265	1	1	1	0.970588	0.968468	0.786364	1
13:22906363-22906364	1	1	0.981321	0.965753	0.96875	0.956522	1
13:22906374-22906375	0.991803	0.939394	0.98	0.962799	1	1	1
13:22906528-22906529	0.986159	1	0.980871	0.969621	0.989583	0.956731	1
13:22906550-22906551	0.951898	1	0.973739	0.996063	0.958203	0.976365	1
13:22907708-22907709	0.985507	1	0.971154	1	1	0.944318	1
13:22907736-22907737	0.95614	1	0.90492	0.905897	0.974576	0.954545	1
13:22938457-22938458	0.964286	1	1	1	0.941176	0.944444	1
13:22938465-22938466	0.964286	1	1	1	1	1	1
13:22938491-22938492	1	1	0.956522	1	1	1	1
13:22938772-22938773	0.990909	0.969697	1	0.992424	1	0.866667	1
13:22938784-22938785	0.935357	1	0.985714	0.970588	0.979362	1	1
13:22938818-22938819	0.98	0.794872	0.971429	0.903298	0.91617	0.955556	1
13:22972454-22972455	1	0.984375	0.979354	0.975108	0.989796	0.984615	1
13:22984388-22984389	0.963033	1	0.95	1	1	0.955827	1
13:22988196-22988197	0.967742	0.857143	1	0.984375	1	0.973684	1
13:23013058-23013059	0.994624	0.960526	0.993151	1	0.977273	0.930288	1
13:23105911-23105912	0.987013	0.991597	0.98322	0.964486	0.974852	0.892311	1
13:23132098-23132099	0.802387	0.944444	0.723214	0.734375	0.984375	0.933684	1
13:23134241-23134242	1	1	1	1	0.983871	0.952381	1
13:23156677-23156678	0.993786	0.936709	0.984036	0.992806	0.964742	0.923755	1
13:23156708-23156709	1	1	0.966701	1	0.991667	0.940899	1
13:23190312-23190313	0.961073	0.954545	1	0.988095	1	0.905462	1
13:23190322-23190323	0.981132	0.954545	1	1	0.987805	0.970588	1
13:23191151-23191152	0.993333	0.991803	1	0.953502	0.957447	0.99359	1
13:23191158-23191159	1	0.9375	1	1	0.979767	0.987179	1
13:23191169-23191170	0.980519	0.953488	0.992958	0.988889	0.971401	0.980769	1
13:23191171-23191172	0.993506	1	1	0.98913	1	0.980769	1
13:23191186-23191187	0.980519	1	1	0.978261	0.978947	0.932692	1
13:23192154-23192155	0.990385	1	1	1	0.967391	0.966667	1
13:23192168-23192169	1	0.925	1	0.948276	0.978261	0.956667	1
13:23192178-23192179	1	0.95	0.965517	1	0.958333	0.906667	1
13:23192731-23192732	1	0.973684	1	0.96875	1	0.988372	1
13:23192748-23192749	0.988095	1	0.9875	0.961538	0.984996	0.988372	1
13:23192760-23192761	0.964286	1	0.9875	0.948718	1	0.991667	1
13:23192768-23192769	0.945652	1	1	0.961538	0.97458	0.975	1
13:23192773-23192774	0.940476	1	0.9875	0.987179	0.963303	0.983333	1
13:23205298-23205299	0.985988	1	0.984375	0.996032	0.967025	0.979167	1
13:23205307-23205308	0.973684	1	0.969848	0.966814	0.966371	0.95786	1
13:23222080-23222081	1	1	0.941176	1	0.97619	0.97619	1
13:23222096-23222097	0.859091	1	0.970588	0.96875	0.968085	0.97619	1
13:23261264-23261265	0.990687	1	0.97807	0.968085	0.976013	0.883325	1
13:23292981-23292982	0.818826	1	0.907143	0.948678	0.994792	0.82483	1
13:23305655-23305656	1	1	0.987805	1	0.950163	0.939696	1
13:23305665-23305666	1	0.95	0.9375	0.961144	0.877551	0.8375	1
13:23344721-23344722	0.9375	0.833333	0.962963	1	1	1	1
13:23344954-23344955	1	0.727273	1	0.962963	1	0.978261	1
13:23344962-23344963	1	1	0.964286	1	0.944444	0.915761	1
13:23344978-23344979	0.92875	1	0.964286	0.981481	1	0.947011	1
13:23345294-23345295	0.961538	1	1	1	0.986842	0.897243	1
13:23351991-23351992	1	1	1	1	0.964286	0.961538	1
13:23352116-23352117	1	1	0.970588	0.973684	0.908816	0.872917	1
13:23352137-23352138	0.958683	1	0.97619	0.973684	1	0.96875	1
13:23403210-23403211	0.946809	1	1	0.973684	0.98	0.984375	1
13:23403213-23403214	0.969388	0.818182	1	1	1	0.984375	1
13:23403235-23403236	1	1	0.928571	1	1	0.96875	1
13:23426219-23426220	0.948608	1	0.986842	0.970588	1	0.950893	1
13:23438726-23438727	1	1	0.944272	0.962963	1	0.972222	1
13:23438739-23438740	0.973684	0.818182	0.944444	1	0.933333	0.972222	1
13:23453517-23453518	1	1	0.95	1	0.962963	0.941176	1
13:23487044-23487045	0.987179	0.933333	0.990566	1	1	0.986111	1
13:23493624-23493625	0.987219	1	0.963235	0.995283	0.983871	0.907967	1
13:23493628-23493629	0.900657	1	1	1	0.983871	0.95467	1
13:23493646-23493647	0.987654	1	0.968056	0.936669	1	0.991071	1
13:23493658-23493659	0.987654	1	0.977778	0.953062	0.967742	0.991071	1
13:23560756-23560757	0.98	0.974359	1	0.972222	1	0.934874	1
13:23596600-23596601	0.973684	1	1	0.986111	0.990476	0.883333	1
13:23596623-23596624	0.963924	1	1	0.942949	1	0.9625	1
13:23596643-23596644	0.975552	0.933333	0.965517	0.984615	0.960755	0.908333	1
13:23598902-23598903	0.970588	0.971698	1	0.945294	0.992647	0.989362	1
13:23598920-23598921	0.972603	1	0.963194	1	0.973756	0.984043	1
13:23598922-23598923	1	1	0.99375	0.985507	0.932127	0.97623	1
13:23598941-23598942	0.958904	1	0.951389	0.978022	0.951018	0.900266	1
13:23619299-23619300	1	1	0.996377	0.944372	0.997368	0.98	1
13:23631842-23631843	1	1	0.975	1	0.992424	0.988095	1
13:23631849-23631850	1	1	1	0.984375	0.983871	0.988372	1
13:23631851-23631852	0.97619	1	1	0.984375	0.983871	0.973684	1
13:23634611-23634612	1	1	1	0.981481	1	0.986487	1
13:23634657-23634658	0.986111	0.932203	0.974359	0.982143	1	0.967256	1
13:23634743-23634744	0.981818	1	0.991667	1	0.992188	0.963095	1
13:23635578-23635579	0.992647	0.953488	0.992958	1	1	0.981481	1
13:23635592-23635593	0.960499	0.955556	0.984623	0.98	1	0.981481	1
13:23635622-23635623	1	0.955556	0.991379	1	1	0.924603	1
13:23691974-23691975	0.975	0.888889	0.961538	1	0.94186	0.933499	1
13:23691987-23691988	1	1	0.98	0.960294	0.953125	1	1
13:23698008-23698009	1	1	1	0.969697	0.973684	0.964286	1
13:23698053-23698054	0.978261	1	1	0.984848	0.954545	0.946429	1
13:23717622-23717623	1	1	1	1	1	0.895238	1
13:23717638-23717639	0.930769	1	0.98	0.985714	0.984127	0.957143	1
13:23730122-23730123	0.995098	0.985714	0.968468	0.993243	0.964282	0.958333	1
13:23738357-23738358	0.984055	1	1	1	1	0.94881	1
13:23741367-23741368	0.986957	0.987805	0.992908	0.98585	0.982955	0.984369	1
13:23741397-23741398	1	1	0.985591	0.969444	0.970532	0.940525	1
13:23763984-23763985	0.966667	1	0.95	0.95614	0.994048	0.991667	1
13:23774560-23774561	1	0.863636	0.990909	0.957122	0.950111	0.893797	1
13:23831370-23831371	0.927934	1	1	1	1	0.964286	1
13:23831383-23831384	1	1	0.923987	0.990741	0.965116	0.973389	1
13:23831391-23831392	1	1	0.959459	0.990741	0.883167	0.934874	1
13:23851399-23851400	0.966667	1	0.98	0.97619	0.984375	0.944444	1
13:23851429-23851430	1	1	1	1	0.96875	1	1
13:23851446-23851447	1	1	1	1	1	0.983871	1
13:23861047-23861048	0.985075	1	0.971264	0.943791	0.964912	0.916266	1
13:23861069-23861070	0.970733	0.910112	1	0.977124	0.967434	0.954682	1
13:23868811-23868812	1	1	1	1	0.930769	1	1
13:23868852-23868853	0.901053	1	0.99	1	0.975	1	1
13:23868880-23868881	0.989796	1	1	1	1	1	1
13:23868903-23868904	0.929894	1	1	1	1	0.972222	1
13:23879993-23879994	0.984481	0.955556	0.992537	0.959459	0.983492	0.925439	1
13:23938865-23938866	0.970769	0.944444	0.9875	1	1	0.96875	1
13:23938969-23938970	0.964286	1	0.958333	1	1	0.86828	1
13:24007299-24007300	1	1	0.945116	0.946429	1	0.989583	1
13:24007332-24007333	0.98913	1	0.922658	0.92791	1	0.946809	1
13:24033690-24033691	0.991525	1	0.987261	0.97561	0.978261	0.976562	1
13:24033710-24033711	1	1	0.952997	0.97561	0.988095	0.983097	1
13:24033724-24033725	0.991525	1	0.964902	0.969512	0.948413	0.928409	1
13:24033727-24033728	1	0.953488	0.970792	0.981481	0.984689	0.933665	1
13:24044143-24044144	0.962264	1	1	0.980769	0.979592	0.955797	1
13:24044162-24044163	0.986111	1	1	1	0.989796	0.983333	1
13:24044166-24044167	0.986111	1	1	0.964286	1	1	1
13:24064993-24064994	1	0.897436	0.960337	1	1	0.905718	1
13:24065001-24065002	0.969231	0.928571	0.981232	0.993827	0.930556	0.912047	1
13:24099180-24099181	0.993363	0.941176	0.991813	0.987603	0.966667	0.959616	1
13:24135892-24135893	1	1	1	0.942308	1	1	1
13:24135922-24135923	0.95	1	1	0.987805	0.985714	0.972222	1
13:24140050-24140051	1	0.971429	0.988372	0.961538	0.962056	0.973684	1
13:24166744-24166745	0.954545	1	0.937291	0.975	0.940715	0.824185	1
13:24228742-24228743	0.987805	1	0.960205	0.975	1	0.94	1
13:24228769-24228770	0.972973	1	0.978723	0.958333	1	1	1
13:24242679-24242680	1	1	0.927203	1	0.975	1	1
13:24242682-24242683	1	1	0.935884	1	1	1	1
13:24244067-24244068	0.988372	1	0.97561	0.992064	0.987179	0.973417	1
13:24244284-24244285	0.94281	1	0.971966	0.972603	1	0.921237	1
13:24280409-24280410	0.935897	1	1	0.986111	1	0.875598	1
13:24280412-24280413	0.918656	1	0.922201	1	1	0.89075	1
13:24282851-24282852	0.963415	1	0.988636	0.977232	0.990385	0.974138	1
13:24295340-24295341	0.995	1	0.994505	0.975728	0.974359	0.987179	1
13:24296888-24296889	0.926971	1	0.96	0.973054	0.972973	0.965517	1
13:24297205-24297206	0.958333	1	0.951357	0.954545	0.94186	0.982143	1
13:24313633-24313634	1	0.933333	1	1	1	1	1
13:24313762-24313763	1	0.75	0.856209	0.979592	0.93619	0.818049	1
13:24321614-24321615	1	1	0.964286	0.964286	0.934783	0.896522	1
13:24321636-24321637	0.970588	1	1	0.988889	0.967742	0.98	1
13:24321641-24321642	0.978261	1	1	1	1	0.918261	1
13:24322225-24322226	0.944444	1	0.94561	1	0.977273	0.983871	1
13:24334161-24334162	1	0.666667	1	0.893043	0.944444	0.956522	1
13:24381152-24381153	1	1	1	0.9375	1	0.923611	1
13:24388807-24388808	1	1	1	1	0.965078	0.966667	1
13:24388813-24388814	0.993902	0.960784	0.96875	1	0.940687	0.975	1
13:24388892-24388893	1	0.9375	1	0.95	1	1	1
13:24388903-24388904	1	1	0.979167	1	1	1	1
13:24434413-24434414	1	1	0.961538	1	1	0.946779	1
13:24434433-24434434	0.98	1	0.963415	1	1	1	1
13:24435617-24435618	0.984848	0.962963	0.99	0.991379	0.939024	0.970131	1
13:24435631-24435632	0.961538	1	0.971698	0.968123	0.941734	0.880524	1
13:24435645-24435646	0.980769	0.945455	0.943396	0.974138	1	1	1
13:24435653-24435654	0.990385	1	0.981132	0.974138	0.986111	0.891162	1
13:24435659-24435660	1	1	1	0.974138	1	0.978723	1
13:24435663-24435664	1	0.981818	0.990566	1	1	0.989362	1
13:24485911-24485912	1	0.925926	0.973214	0.990566	1	0.978261	1
13:24488293-24488294	0.954545	0.947368	1	1	0.964286	0.743506	1
13:24501137-24501138	0.956522	0.870968	0.967949	0.988372	1	1	1
13:24520077-24520078	1	0.992308	0.961386	0.990826	0.984848	0.750649	1
13:24551721-24551722	0.976744	0.923077	0.963636	0.939087	1	0.965761	1
13:24577864-24577865	0.97619	1	0.986111	1	1	0.984848	1
13:24577867-24577868	0.946809	1	0.974359	0.967213	1	0.969697	1
13:24577874-24577875	0.968085	0.833333	1	0.972973	0.96	0.969697	1
13:24658218-24658219	0.901688	1	1	1	1	0.983333	1
13:24700482-24700483	0.986111	1	1	0.972727	0.91611	0.992188	1
13:24700493-24700494	0.944444	1	0.981132	0.990909	0.981132	1	1
13:24776424-24776425	0.965368	0.959184	0.934148	1	1	0.962121	1
13:24776441-24776442	0.979167	1	0.958951	1	1	0.984615	1
13:24832836-24832837	1	0.942857	0.984848	1	0.958333	0.931481	1
13:24912502-24912503	1	0.909091	0.96	0.980769	1	0.984848	1
13:24912508-24912509	1	0.909091	1	0.983333	1	0.969223	1
13:24923566-24923567	1	0.96875	1	0.953598	1	0.94	1
13:24923572-24923573	1	1	1	1	0.980769	0.919592	1
13:24941268-24941269	1	1	1	1	0.979968	0.947917	1
13:24951273-24951274	0.979326	1	0.9875	0.935484	1	0.94186	1
13:24954581-24954582	0.987805	1	0.970588	1	0.983641	0.974576	1
13:24954597-24954598	0.964286	0.97561	1	0.966426	1	0.984279	1
13:24974345-24974346	1	0.95	1	0.97619	0.953922	0.953125	1
13:24981094-24981095	0.992424	1	0.971429	0.972195	1	0.98913	1
13:24981105-24981106	0.967391	1	1	0.970588	0.976047	0.98913	1
13:24981107-24981108	0.992647	0.942857	0.986111	0.95098	0.987952	0.98913	1
13:24981109-24981110	0.98913	1	1	1	1	0.98913	1
13:24981123-24981124	0.974425	1	1	0.973803	0.97619	0.934783	1
13:24981139-24981140	0.98913	0.971429	0.935078	0.991803	0.981928	0.98913	1
13:24987059-24987060	1	1	0.972222	1	0.977273	0.973684	1
13:25007021-25007022	1	1	1	1	0.985294	0.96875	1
13:25060330-25060331	0.986111	1	0.95	1	1	0.9375	1
13:25074478-25074479	1	1	1	1	1	1	1
13:25074499-25074500	1	1	0.927443	1	0.87124	0.944444	1
13:25079698-25079699	0.94	1	0.971429	1	0.979167	0.935484	1
13:25135638-25135639	1	0.836735	0.959207	0.982143	1	0.962963	1
13:25145183-25145184	0.965517	1	0.98125	0.9312	1	0.990741	1
13:25145192-25145193	0.96875	1	0.992537	0.992424	0.961538	0.952279	1
13:25155669-25155670	1	1	1	1	1	0.95	1
13:25158521-25158522	0.963243	0.949275	0.977456	0.941759	0.990978	0.946941	1
13:25158529-25158530	0.987928	0.922535	0.980733	0.973271	0.993827	0.976684	1
13:25158535-25158536	0.969943	0.943662	0.99484	0.969537	0.988367	0.96116	1
13:25158553-25158554	0.964345	0.957447	0.985695	0.957067	0.996914	0.988372	1
13:25158555-25158556	0.980734	0.971831	0.980207	0.936758	0.978395	0.987067	1
13:25242612-25242613	0.970588	1	1	1	1	0.946779	1
13:25242944-25242945	0.98746	1	0.973494	1	0.967742	0.934143	1
13:25242988-25242989	0.950245	1	0.956244	0.97193	0.978969	0.957143	1
13:25261379-25261380	0.921474	0.885714	0.9875	0.995	0.982456	0.892377	1
13:25261391-25261392	0.959936	0.885714	0.962963	0.943636	0.95614	0.882381	1
13:25273798-25273799	0.935866	0.980769	1	1	0.96875	0.886962	1
13:25273842-25273843	0.987013	1	0.992308	0.956522	0.984375	0.954545	1
13:25273967-25273968	0.909238	1	0.97628	1	1	1	1
13:25318583-25318584	0.942857	1	0.967742	1	1	0.895238	1
13:25319250-25319251	0.990741	1	0.983416	0.977064	1	0.962887	1
13:25319272-25319273	0.979417	0.976744	0.98773	0.984	0.904121	0.995496	1
13:25319363-25319364	0.978197	1	0.997283	0.981975	0.947841	0.983218	1
13:25319386-25319387	0.985781	0.984293	0.986012	0.995614	0.965752	0.967014	1
13:25319389-25319390	0.989583	0.973822	0.974619	0.987112	0.966709	0.954514	1
13:25319399-25319400	0.950551	0.979058	0.956795	0.99294	0.963565	0.959028	1
13:25349921-25349922	0.931034	1	1	1	1	1	1
13:25349954-25349955	1	1	0.983871	0.988095	1	0.95	1
13:25360907-25360908	0.980769	0.777778	0.9375	0.988095	0.965761	1	1
13:25360934-25360935	0.955166	0.666667	0.9375	0.886905	0.953261	0.915033	1
13:25362149-25362150	0.967105	0.981481	0.980192	0.994737	0.990741	0.982456	1
13:25362152-25362153	0.993421	1	0.988294	0.984211	1	0.973684	1
13:25400122-25400123	0.952055	1	0.968254	0.991379	1	0.988095	1
13:25446545-25446546	0.972727	1	1	0.986487	1	0.916667	1
13:25522057-25522058	0.9875	1	1	1	1	0.956679	1
13:25522072-25522073	0.992647	0.92233	0.955273	0.988506	0.972507	0.950126	1
13:25522077-25522078	0.977941	0.970874	0.969162	0.971591	1	0.986111	1
13:25522080-25522081	0.955174	0.980583	0.978421	0.920789	0.982955	0.941919	1
13:25522083-25522084	0.988095	0.961165	0.922944	0.994318	0.977273	0.933712	1
13:25557370-25557371	0.930556	1	1	0.95	0.95	0.941176	1
13:25626303-25626304	0.790123	0.941176	0.872222	0.909821	0.977273	0.982759	1
13:25626305-25626306	0.857176	0.941176	0.903409	0.905718	0.965909	1	1
13:25626307-25626308	0.858025	0.823529	0.893056	0.893534	0.965909	0.878403	1
13:25626311-25626312	0.802469	0.941176	0.913889	0.80969	0.897727	0.965517	1
13:25626324-25626325	0.844676	0.941176	0.861111	0.862284	0.931818	0.939201	1
13:25672315-25672316	0.880519	0.972222	1	0.951577	0.983333	1	1
13:25672319-25672320	0.901001	0.964286	0.979167	0.900056	1	0.891331	1
13:25701971-25701972	1	1	0.941176	1	1	1	1
13:25704249-25704250	1	0.934783	0.982759	0.989247	0.945244	1	1
13:25747847-25747848	1	1	0.966667	1	1	1	1
13:25749818-25749819	1	1	1	0.98	1	1	1
13:25749875-25749876	1	0.965517	0.970695	0.974058	0.975806	0.93599	1
13:25750044-25750045	1	1	0.972222	0.972222	1	0.977273	1
13:25750139-25750140	0.950992	0.818182	0.96875	0.967949	1	0.98	1
13:25750184-25750185	1	1	0.978723	0.980769	0.97561	0.947742	1
13:25765650-25765651	0.989583	0.970588	0.941453	0.991667	0.962987	0.936142	1
13:25781869-25781870	1	1	0.985714	1	0.982759	0.939394	1
13:25781900-25781901	0.96875	1	0.939286	0.973684	1	0.943182	1
13:25781916-25781917	1	1	0.9875	0.947368	0.940517	1	1
13:25787432-25787433	0.982759	1	1	1	0.94	0.942857	1
13:25788013-25788014	0.964286	0.875	0.96875	0.977273	0.944444	1	1
13:25792544-25792545	1	1	1	1	1	1	1
13:25792570-25792571	1	1	0.97619	0.965517	0.907368	1	1
13:25792588-25792589	1	1	1	0.965517	1	0.907452	1
13:25798730-25798731	1	1	0.972222	0.961154	0.965645	0.956745	1
13:25798750-25798751	0.958333	1	1	0.939095	0.915027	0.947973	1
13:25798756-25798757	1	1	0.919444	0.923418	0.969168	0.956745	1
13:25804073-25804074	1	1	0.971429	1	0.955844	0.966063	1
13:25804088-25804089	1	1	0.972222	0.966667	1	0.980769	1
13:25804110-25804111	0.972222	1	0.972222	1	1	1	1
13:25804119-25804120	1	1	0.972222	1	1	0.961538	1
13:25806832-25806833	1	1	0.973214	0.957143	1	0.990385	1
13:25820157-25820158	1	1	1	1	1	0.96	1
13:25820172-25820173	1	0.75	0.964815	1	1	0.944444	1
13:25820178-25820179	0.948718	1	1	0.980769	0.96	0.941481	1
13:25829969-25829970	0.991667	0.916667	1	0.97973	0.995935	0.939242	1
13:25835414-25835415	0.980574	0.933333	0.996894	0.97992	0.969828	0.74775	1
13:25867130-25867131	1	1	0.929545	1	1	0.987179	1
13:25867138-25867139	0.983871	1	1	0.982759	0.989583	0.910577	1
13:25867154-25867155	1	1	0.978723	1	0.989583	1	1
13:25883841-25883842	0.988003	0.958333	0.993827	0.990566	1	0.962121	1
13:25883847-25883848	1	0.96	0.993151	0.990566	0.992537	0.962121	1
13:25883851-25883852	0.983719	0.96	0.9735	0.990566	1	0.981481	1
13:25883861-25883862	0.986487	0.9	0.936888	0.941546	0.985714	0.958754	1
13:25883865-25883866	0.97973	0.84	0.987198	0.941546	0.911727	1	1
13:25883868-25883869	0.993243	1	1	0.990196	0.977612	0.992424	1
13:25883884-25883885	0.993243	0.96	0.972603	0.981132	0.962687	1	1
13:25894564-25894565	0.990566	1	1	0.980769	1	0.98	1
13:25894567-25894568	0.976894	1	0.979592	0.960769	0.988095	0.962222	1
13:25907524-25907525	0.942308	0.882353	1	0.936822	1	0.931034	1
13:25912277-25912278	0.961538	1	1	0.934874	0.986487	1	1
13:25926577-25926578	1	1	0.9875	0.983333	0.995575	0.990196	1
13:25926622-25926623	0.991667	1	1	0.975	0.942594	0.958333	1
13:25927169-25927170	0.966667	1	0.970588	0.975	0.97619	0.906926	1
13:25928282-25928283	0.97561	1	0.947892	0.948368	0.943548	0.987952	1
13:25928289-25928290	0.987805	1	0.970202	0.973684	0.983871	0.987952	1
13:25948349-25948350	1	1	0.9375	0.96875	1	1	1
13:25948354-25948355	1	1	0.9375	1	1	1	1
13:25948374-25948375	1	1	1	1	0.951613	0.933333	1
13:25948380-25948381	1	1	1	0.96875	0.922287	1	1
13:25948386-25948387	1	1	1	1	0.951613	0.944444	1
13:25955229-25955230	0.887255	1	0.908571	1	1	1	1
13:25955275-25955276	1	1	0.964286	1	0.831034	0.954545	1
13:25979861-25979862	0.988095	1	1	0.988372	0.909459	0.735431	1
13:25992160-25992161	0.973684	1	1	0.891641	0.979167	1	1
13:25996673-25996674	0.981132	1	0.951801	0.994624	0.943838	0.951219	1
13:25996703-25996704	1	0.966667	0.985294	0.955767	0.963918	0.987805	1
13:25997200-25997201	1	1	0.962302	0.932806	0.962963	0.984375	1
13:25997209-25997210	1	0.96	0.973684	1	1	0.96875	1
13:25997225-25997226	0.938365	1	0.933684	0.930946	0.907407	0.975	1
13:25997230-25997231	0.990385	0.96	0.959459	0.915601	0.953704	0.975	1
13:26009691-26009692	0.966667	1	1	1	0.973684	0.977273	1
13:26009707-26009708	1	1	0.975	0.975	0.952381	1	1
13:26013806-26013807	0.807407	0.9	0.933333	0.967742	0.964286	0.921875	1
13:26013837-26013838	1	1	1	1	0.982143	0.90625	1
13:26053038-26053039	1	1	0.980769	0.920498	1	0.98	1
13:26053046-26053047	0.99359	0.962963	0.987654	0.954789	0.994048	0.955056	1
13:26053063-26053064	1	0.962963	0.968085	0.974808	0.994048	0.946667	1
13:26053066-26053067	1	0.975309	0.978723	0.963314	0.978022	0.958889	1
13:26069135-26069136	0.990962	0.978102	0.983132	0.989461	0.985206	0.92958	1
13:26069173-26069174	0.990541	0.979452	0.974269	0.99026	0.971072	0.959005	1
13:26144972-26144973	0.984375	1	0.97619	0.987805	1	1	1
13:26145016-26145017	0.984848	1	0.985294	0.937099	0.972222	1	1
13:26180053-26180054	0.96	1	1	1	1	0.912896	1
13:26180068-26180069	0.981481	0.923077	1	0.977273	1	0.912896	1
13:26181241-26181242	0.98913	1	0.965752	0.978873	0.983657	0.944322	1
13:26185407-26185408	0.967752	0.986928	0.973077	0.984298	0.947922	0.947688	1
13:26188771-26188772	0.9875	0.912281	1	1	1	0.832418	1
13:26188793-26188794	0.946742	0.935484	0.948263	0.955224	0.9375	0.949634	1
13:26190786-26190787	0.983771	0.887324	0.987455	0.994444	1	0.849104	1
13:26237156-26237157	0.989362	0.897436	0.965116	1	0.991379	0.890625	1
13:26237193-26237194	0.957447	1	0.976744	0.983871	1	0.884375	1
13:26260033-26260034	0.933333	1	1	1	1	1	1
13:26260043-26260044	1	0.866667	1	1	1	1	1
13:26260342-26260343	1	1	0.985714	1	1	0.958333	1
13:26260347-26260348	0.968574	0.958333	0.972222	1	1	0.935606	1
13:26260349-26260350	0.951219	0.708333	1	0.964461	1	1	1
13:26263949-26263950	1	1	0.978685	0.935594	1	0.977601	1
13:26263966-26263967	1	1	0.98	1	0.994898	0.969388	1
13:26263984-26263985	1	0.928571	0.99	0.992188	1	0.955202	1
13:26263992-26263993	0.948718	0.904762	0.99	0.979992	1	0.987805	1
13:26277314-26277315	1	0.88	1	0.931818	1	1	1
13:26286874-26286875	0.984761	0.926829	0.984375	1	0.989362	0.953667	1
13:26286878-26286879	1	1	0.977273	0.974842	1	0.950524	1
13:26286902-26286903	0.960784	1	0.984848	0.99359	0.970588	0.965909	1
13:26288387-26288388	0.955837	1	1	0.983871	0.986842	0.951613	1
13:26293611-26293612	1	0.95	0.96875	1	0.942857	0.9875	1
13:26293658-26293659	0.986842	1	0.970588	1	1	1	1
13:26293789-26293790	1	0.878049	0.986111	0.988636	1	0.9375	1
13:26293798-26293799	0.986111	0.87234	0.983333	0.954545	0.985714	0.884091	1
13:26300432-26300433	0.925305	1	0.991525	0.973684	0.987179	1	1
13:26300442-26300443	0.988095	1	1	1	0.974359	1	1
13:26308422-26308423	1	1	0.977273	0.990196	1	0.966667	1
13:26329017-26329018	0.961538	0.888889	0.90424	0.98	0.983871	0.983333	1
13:26329031-26329032	0.962805	1	0.905702	1	1	0.983333	1
13:26329044-26329045	0.939024	1	0.958333	0.965714	0.976923	0.970833	1
13:26329063-26329064	0.951219	1	0.973684	0.937912	0.967742	0.983333	1
13:26360231-26360232	0.98	1	0.982843	0.991525	0.954545	0.934783	1
13:26360271-26360272	1	1	1	0.976374	1	0.897799	1
13:26362330-26362331	0.996124	0.981818	0.993056	0.970803	0.953401	0.952506	1
13:26364932-26364933	1	1	1	0.954545	1	0.904286	1
13:26388848-26388849	1	1	0.960814	0.992958	0.929713	0.943548	1
13:26398946-26398947	0.949425	1	1	1	0.971429	0.953125	1
13:26413733-26413734	1	1	0.947044	1	1	0.972222	1
13:26415506-26415507	1	1	0.978261	0.987179	0.921321	0.942308	1
13:26415527-26415528	0.965517	1	1	0.940461	0.947332	1	1
13:26442421-26442422	1	1	1	1	0.986842	0.952697	1
13:26442439-26442440	0.989796	0.966667	0.986842	0.98	0.986842	0.944297	1
13:26442464-26442465	0.955556	1	0.986487	0.97	0.984848	0.939201	1
13:26449589-26449590	1	1	1	1	0.990654	0.924607	1
13:26449623-26449624	0.984946	1	0.971957	0.947401	0.990654	0.978723	1
13:26496911-26496912	0.944444	1	1	1	0.973684	1	1
13:26496932-26496933	1	1	0.971554	0.988095	1	0.956522	1
13:26508845-26508846	0.978571	1	0.983051	1	0.943139	0.929024	1
13:26508880-26508881	0.992857	1	0.983051	1	0.966216	0.98	1
13:26523312-26523313	1	1	1	0.977273	1	0.966667	1
13:26534341-26534342	1	1	1	1	0.964286	1	1
13:26534381-26534382	1	0.947368	0.958333	0.97619	0.964286	1	1
13:26536635-26536636	0.961538	1	0.9375	1	1	0.923611	1
13:26543456-26543457	0.977273	0.769231	1	0.984375	0.875458	0.975	1
13:26555604-26555605	0.945542	0.965517	0.981013	0.984848	0.97483	0.966307	1
13:26555610-26555611	1	0.922222	1	0.969347	0.979592	0.968354	1
13:26555624-26555625	0.963918	1	0.978371	0.978261	1	0.938943	1
13:26556491-26556492	0.959184	1	0.942857	0.9375	0.958333	0.792484	1
13:26568205-26568206	0.958333	0.941176	1	0.985294	0.985294	0.912886	1
13:26568444-26568445	0.964718	1	0.976035	0.981036	0.962963	0.931287	1
13:26671074-26671075	0.973214	0.92	0.968261	0.956933	0.955657	0.869048	1
13:26680550-26680551	1	1	1	0.982143	0.869565	1	1
13:26680556-26680557	0.94	1	0.958333	0.964286	0.956522	1	1
13:26680589-26680590	1	1	1	0.982143	0.978261	0.979167	1
13:26695181-26695182	0.978261	0.945946	0.98	0.988095	0.956522	0.940897	1
13:26703886-26703887	0.975	0.958333	1	0.988095	1	1	1
13:26703896-26703897	1	1	1	1	1	1	1
13:26704190-26704191	1	0.904762	1	0.986487	0.980769	0.966667	1
13:26704226-26704227	0.977273	1	0.955166	0.959459	0.985294	1	1
13:26704353-26704354	0.971301	0.935484	0.991071	1	0.958716	0.98	1
13:26704365-26704366	1	0.851064	0.962264	0.986301	1	0.987805	1
13:26704368-26704369	0.9875	0.914894	1	0.986301	1	0.947286	1
13:26704376-26704377	0.9875	0.914894	0.95172	1	0.994253	1	1
13:26704386-26704387	0.982598	0.829787	0.95135	0.993151	1	0.983871	1
13:26704390-26704391	0.9875	0.893617	0.990566	0.979452	0.988889	0.987805	1
13:26728757-26728758	1	1	1	1	0.954451	0.933333	1
13:26728764-26728765	1	1	1	1	0.934783	0.933333	1
13:26728781-26728782	1	1	1	1	0.978261	0.933333	1
13:26728783-26728784	1	1	1	1	0.978261	0.933333	1
13:26737985-26737986	0.993421	1	0.956845	0.93104	0.980769	0.953125	1
13:26739300-26739301	1	1	1	0.985294	1	0.962963	1
13:26739326-26739327	0.942308	1	0.967949	0.970588	0.942857	0.944444	1
13:26739335-26739336	1	1	0.942308	0.985294	1	0.962963	1
13:26739348-26739349	1	1	0.987179	1	0.97619	0.944444	1
13:26760718-26760719	0.993976	1	0.980519	0.976515	1	0.985714	1
13:26787124-26787125	0.975	1	0.95	0.954545	0.93959	0.830144	1
13:26787169-26787170	1	1	0.969697	1	1	1	1
13:26823172-26823173	0.932432	1	0.946429	0.948764	0.970588	0.770456	1
13:26823203-26823204	1	1	0.982143	0.96	0.982143	0.917774	1
13:26823215-26823216	0.960864	0.75	0.982143	0.98	1	0.906146	1
13:26823218-26823219	0.934548	1	0.982143	0.974382	1	0.965116	1
13:26827758-26827759	0.975	0.9	0.966667	0.95	1	0.892045	1
13:26830221-26830222	0.987805	1	1	0.962963	0.952381	0.845238	1
13:26832553-26832554	0.985294	1	0.963555	1	0.969697	1	1
13:26840632-26840633	0.983007	1	0.957273	0.899943	0.912412	0.963636	1
13:26840640-26840641	0.974576	1	0.979167	0.954688	1	0.966518	1
13:26840658-26840659	0.967114	0.958333	0.981132	0.962264	0.818075	0.892857	1
13:26842651-26842652	1	1	1	1	1	0.97619	1
13:26905717-26905718	0.995327	0.918182	0.97577	0.906056	1	0.990196	1
13:26905735-26905736	0.967996	1	0.95754	1	0.964026	0.981132	1
13:26905796-26905797	1	0.988235	0.972222	0.993056	0.981771	0.954545	1
13:26905885-26905886	1	1	0.966667	1	0.989583	0.946429	1
13:26905889-26905890	1	1	1	1	0.989583	0.982143	1
13:26906013-26906014	0.981481	1	0.941176	0.985714	1	0.894556	1
13:26944814-26944815	0.994681	1	0.972973	0.980392	0.993333	0.971429	1
13:26949945-26949946	0.972222	1	1	0.977601	1	0.941176	1
13:26963616-26963617	0.951613	1	0.986487	1	0.990741	0.984848	1
13:26974550-26974551	0.98	1	1	1	1	0.89819	1
13:26974555-26974556	1	0.897436	0.963151	1	0.958333	0.946833	1
13:26974574-26974575	1	1	0.936105	1	1	0.942308	1
13:26974578-26974579	0.964286	0.923077	0.982759	1	1	1	1
13:26974581-26974582	0.982143	0.897436	1	1	0.96875	1	1
13:26998746-26998747	0.990385	0.927536	0.960317	0.904375	0.99	0.921569	1
13:26998770-26998771	0.973684	0.906667	0.991936	0.984375	0.99	0.931373	1
13:27003941-27003942	0.895	1	0.954545	0.971429	0.922619	0.961538	1
13:27014533-27014534	1	1	1	1	1	0.986111	1
13:27014539-27014540	1	0.923077	0.953684	1	0.957753	1	1
13:27014568-27014569	1	1	1	0.982143	0.964286	0.914683	1
13:27163153-27163154	0.970588	1	1	1	0.948413	0.9425	1
13:27163163-27163164	0.975	0.9	0.967262	1	0.969577	1	1
13:27163192-27163193	1	1	0.991071	0.961538	1	1	1
13:27211459-27211460	0.975155	0.990566	0.990092	0.990262	0.983062	0.957271	1
13:27242444-27242445	0.990654	0.979592	0.957864	0.961616	0.963458	0.918	1
13:27249188-27249189	1	1	0.976744	1	1	0.938447	1
13:27249233-27249234	1	0.933333	0.965116	0.990196	1	0.953598	1
13:27249235-27249236	0.986111	0.933333	0.965116	0.941176	1	0.923295	1
13:27249275-27249276	0.972222	0.984848	0.974576	1	1	0.949312	1
13:27282336-27282337	1	1	0.985916	0.989583	0.96875	0.928819	1
13:27315926-27315927	0.977778	1	0.966667	0.991379	0.967213	0.959592	1
13:27316142-27316143	0.977273	1	0.953912	0.980031	0.966981	0.972556	1
13:27321892-27321893	0.993243	0.95082	0.977687	0.967785	0.991228	0.946809	1
13:27321900-27321901	0.973421	0.952381	0.972342	0.981481	0.964286	0.957428	1
13:27322046-27322047	0.897022	1	1	0.933036	1	0.962963	1
13:27322063-27322064	1	1	1	0.989583	1	1	1
13:27322091-27322092	1	1	1	0.915179	1	0.95	1
13:27368798-27368799	0.975	0.96875	0.957759	0.926429	0.992064	0.844477	1
13:27386159-27386160	0.97	1	0.97218	0.991071	0.928671	0.967391	1
13:27392893-27392894	0.95291	0.84375	0.899917	0.947368	0.955624	0.886364	1
13:27395555-27395556	1	0.827586	0.97619	0.922348	1	0.947368	1
13:27395558-27395559	0.983871	1	0.99	0.984848	0.982759	0.947368	1
13:27395574-27395575	1	1	0.977273	0.954545	1	0.947368	1
13:27395602-27395603	1	1	1	1	0.849639	0.958533	1
13:27395604-27395605	1	1	0.98	1	1	0.943381	1
13:27400869-27400870	0.933333	0.818182	0.958333	1	0.986487	0.915761	1
13:27466997-27466998	0.973684	1	0.958333	1	0.962963	0.956522	1
13:27467006-27467007	1	1	0.96	0.965116	1	0.982143	1
13:27548527-27548528	0.969388	0.877193	0.944129	1	0.944444	0.936701	1
13:27554797-27554798	1	1	1	1	1	0.913333	1
13:27555118-27555119	1	1	1	1	0.983333	0.979167	1
13:27575599-27575600	0.983742	1	0.993243	1	0.946809	0.940476	1
13:27575753-27575754	1	1	1	0.962164	1	0.977778	1
13:27610551-27610552	1	0.990196	0.96093	0.984247	0.95693	0.934613	1
13:27610575-27610576	0.99359	0.943396	0.945763	0.970485	0.941798	0.904126	1
13:27610594-27610595	0.87296	0.942857	0.948226	0.920449	0.985711	0.870361	1
13:27672334-27672335	0.973684	1	1	1	0.973684	0.912381	1
13:27672341-27672342	1	1	1	0.944444	1	0.744762	1
13:27672402-27672403	0.990385	1	1	0.934211	0.9147	0.945652	1
13:27672411-27672412	0.983871	0.881579	0.976744	0.987952	0.989796	0.912319	1
13:27672445-27672446	0.975806	0.986842	0.984752	0.994048	0.919483	0.846377	1
13:27693499-27693500	0.973154	0.9625	0.973333	0.987579	0.975861	0.896389	1
13:27696156-27696157	0.961538	1	0.992857	0.98028	1	0.94457	1
13:27696182-27696183	0.966228	0.789474	0.941373	0.949689	0.949813	0.907925	1
13:27706152-27706153	0.939976	0.92	0.952062	0.951983	0.979167	0.964286	1
13:27707839-27707840	0.958929	0.958333	0.941228	0.943396	1	1	1
13:27709242-27709243	0.943182	0.961538	0.940502	0.93797	0.931818	1	1
13:27710645-27710646	0.942857	0.88	0.981818	0.970246	1	1	1
13:27713451-27713452	0.973371	0.894737	0.961538	0.958152	1	0.857143	1
13:27713455-27713456	0.938283	0.736842	0.874296	0.941298	0.978261	0.857143	1
13:27714854-27714855	0.9875	1	0.983051	0.942727	0.944444	0.972222	1
13:27716257-27716258	0.946429	1	0.9671	0.92355	1	0.972222	1
13:27717659-27717660	1	0.961538	0.966346	0.916991	1	1	1
13:27719070-27719071	0.976467	1	0.933117	0.94429	0.944444	1	1
13:27720473-27720474	0.977457	0.875	0.992308	0.942658	0.973684	0.972222	1
13:27734284-27734285	1	1	1	1	1	0.970588	1
13:27734290-27734291	1	1	1	1	0.980769	0.944444	1
13:27739407-27739408	0.982143	1	1	0.988095	0.96	1	1
13:27739415-27739416	0.965517	1	0.960784	1	1	1	1
13:27739424-27739425	1	1	0.976744	0.990741	1	0.939338	1
13:27739560-27739561	0.985979	0.954023	0.994253	1	1	0.989796	1
13:27739564-27739565	0.988095	1	0.963889	0.994253	0.994505	0.989796	1
13:27739581-27739582	0.982759	1	0.989242	0.977011	0.944118	1	1
13:27739583-27739584	0.965517	0.977273	0.983748	0.939375	1	0.969388	1
13:27739597-27739598	0.973684	1	0.983516	0.965517	0.989011	1	1
13:27739607-27739608	0.982759	0.943182	0.983516	1	0.990196	0.939592	1
13:27739815-27739816	0.944444	1	0.954545	1	1	0.834783	1
13:27741654-27741655	0.95	1	1	1	1	1	1
13:27741811-27741812	0.987179	1	1	0.975247	1	0.978873	1
13:27741849-27741850	1	1	1	1	0.971154	0.928492	1
13:27743542-27743543	0.964286	1	0.962164	0.986487	0.991525	0.950231	1
13:27748659-27748660	0.996599	0.9875	0.967344	0.981959	0.986223	0.968182	1
13:27748679-27748680	0.981155	1	0.965727	0.965214	0.954502	0.978788	1
13:27773627-27773628	0.955556	1	1	1	1	0.943182	1
13:27773657-27773658	1	1	0.966667	1	0.983871	0.988636	1
13:27784001-27784002	0.982143	1	0.967742	0.988095	1	1	1
13:27784010-27784011	0.985916	1	1	0.925325	1	0.979167	1
13:27784041-27784042	0.976829	1	0.988372	1	0.959677	0.965517	1
13:27815994-27815995	0.96875	1	0.878205	0.976744	1	0.94	1
13:27816020-27816021	1	0.904762	1	1	1	1	1
13:27831645-27831646	1	0.846154	1	0.885266	0.962963	0.816667	1
13:27850269-27850270	0.915689	0.95	0.928261	1	0.960714	0.95	1
13:27850305-27850306	0.984848	0.956522	0.984848	1	1	0.947368	1
13:27881842-27881843	1	1	0.961538	1	1	0.970588	1
13:27882204-27882205	0.90873	1	1	1	0.984375	0.979167	1
13:27882465-27882466	1	0.946429	0.976077	0.987952	0.915761	0.963492	1
13:27882472-27882473	0.966026	1	0.967213	0.981928	0.92663	0.963364	1
13:27882483-27882484	1	1	0.968057	0.937285	0.978261	0.969841	1
13:27901070-27901071	1	0.916667	0.983333	1	1	1	1
13:27998831-27998832	0.940972	0.846154	0.980769	0.991379	0.976747	0.952381	1
13:28012267-28012268	1	1	1	0.915033	0.970715	0.970588	1
13:28012583-28012584	0.958333	1	1	1	1	1	1
13:28062938-28062939	0.984375	0.982759	0.980651	0.98913	0.960487	0.954921	1
13:28074203-28074204	0.98125	1	1	0.965948	1	0.949153	1
13:28074221-28074222	0.987805	0.985075	1	0.974359	0.995283	0.973333	1
13:28074244-28074245	0.952618	1	0.959332	0.99375	0.968937	1	1
13:28083083-28083084	1	0.892857	1	1	0.948718	0.943651	1
13:28087117-28087118	0.94898	1	0.96875	1	1	0.983333	1
13:28087164-28087165	0.965196	1	0.964286	0.985714	1	0.983333	1
13:28112929-28112930	0.930967	1	0.990909	0.963827	1	0.964706	1
13:28115365-28115366	0.95614	0.985075	0.980769	1	0.994565	0.993243	1
13:28115411-28115412	0.958333	0.942857	0.964286	0.990741	0.977464	0.986487	1
13:28186398-28186399	0.950305	0.84127	0.990566	0.976024	1	0.909868	1
13:28191927-28191928	1	1	1	0.979167	1	0.991071	1
13:28191956-28191957	1	1	0.941176	1	0.979167	0.982456	1
13:28192249-28192250	1	1	1	1	1	0.698241	1
13:28192282-28192283	0.991667	1	0.990909	0.964286	1	0.760025	1
13:28198971-28198972	0.99537	0.840909	0.963636	1	1	0.988636	1
13:28222387-28222388	1	1	0.97271	0.993151	1	0.94956	1
13:28222390-28222391	0.883041	1	0.992308	0.993151	0.947332	0.983871	1
13:28222424-28222425	0.991228	1	0.958854	0.979452	0.976744	0.903079	1
13:28222431-28222432	0.943396	1	0.976923	0.967314	0.976471	0.957228	1
13:28229092-28229093	0.964286	0.981481	0.948684	0.895545	1	0.975907	1
13:28265148-28265149	1	0.933333	1	1	1	0.935714	1
13:28337813-28337814	1	1	0.970588	0.986487	0.984375	0.844907	1
13:28337829-28337830	1	1	0.975	0.986487	0.97218	0.950231	1
13:28346598-28346599	0.977273	0.89	0.989973	0.986339	0.978888	0.978992	1
13:28346724-28346725	1	1	1	0.994186	0.996711	0.935095	1
13:28346770-28346771	0.985916	0.970149	0.985137	0.982353	1	0.919797	1
13:28348431-28348432	0.985294	1	1	1	0.993151	0.962963	1
13:28348434-28348435	0.971429	0.933333	1	0.939394	0.993151	0.981481	1
13:28348475-28348476	1	1	1	1	1	0.948718	1
13:28350303-28350304	0.956937	1	0.955277	0.975492	0.985075	0.95387	1
13:28414732-28414733	0.985608	1	1	0.996753	1	0.948889	1
13:28414755-28414756	0.981014	1	0.986111	0.99026	0.976471	0.934444	1
13:28414845-28414846	0.977273	1	0.993421	1	0.985714	0.966102	1
13:28414883-28414884	1	1	0.962252	0.985075	1	0.807353	1
13:28466023-28466024	1	1	1	1	1	1	1
13:28466029-28466030	0.983871	1	0.975	1	1	1	1
13:28491141-28491142	1	0.978723	1	1	0.9375	0.944444	1
13:28491163-28491164	1	1	1	0.949294	1	1	1
13:28501736-28501737	0.963831	0.982759	0.987179	0.962963	1	1	1
13:28502548-28502549	0.927847	0.934426	1	0.917978	0.942446	0.95541	1
13:28567055-28567056	0.991228	1	0.972222	0.992188	1	0.926715	1
13:28571441-28571442	0.995	0.909091	0.94591	1	0.995868	0.826829	1
13:28571457-28571458	0.981132	0.979167	0.995935	0.984496	0.940209	0.957317	1
13:28571465-28571466	0.995283	1	1	0.958452	1	0.988636	1
13:28612653-28612654	1	0.933333	1	0.934511	0.978261	1	1
13:28632433-28632434	0.994444	1	0.992126	0.963077	1	0.93424	1
13:28635563-28635564	0.983333	1	0.97619	0.98913	0.972973	1	1
13:28705177-28705178	1	1	1	0.987342	0.979695	0.933369	1
13:28705792-28705793	0.988747	0.933333	0.988636	0.975595	1	0.98862	1
13:28705812-28705813	0.963964	0.975309	0.981536	0.978571	1	0.971146	1
13:28705836-28705837	0.98048	1	0.971078	0.965476	0.971916	0.970621	1
13:28718424-28718425	0.989583	1	1	0.991228	0.990909	0.982143	1
13:28736123-28736124	1	1	0.983871	1	1	0.975	1
13:28736152-28736153	0.992958	1	0.969976	0.99375	0.974359	1	1
13:28743776-28743777	0.992188	1	0.972727	1	0.983607	0.982759	1
13:28743783-28743784	0.968408	0.972222	0.991379	0.989583	0.977724	0.965517	1
13:28743790-28743791	0.985075	1	0.969245	0.989583	0.962392	0.931034	1
13:28743794-28743795	0.940299	0.944444	0.986487	1	0.983607	0.982759	1
13:28743863-28743864	1	1	1	1	1	0.964563	1
13:28745916-28745917	0.946349	0.984375	0.967649	1	1	0.974359	1
13:28745925-28745926	0.930664	0.957143	0.989691	0.992064	0.990385	0.974359	1
13:28764405-28764406	0.975	0.928571	1	0.991071	0.979167	0.944444	1
13:28764438-28764439	0.980769	0.965517	0.962946	1	0.96875	1	1
13:28781286-28781287	0.989583	1	0.970118	0.990385	0.979637	0.953125	1
13:28788101-28788102	0.991228	1	0.990196	0.990991	0.977876	0.946479	1
13:28788209-28788210	1	1	0.980769	1	0.94697	1	1
13:28793121-28793122	1	1	0.983333	0.988372	1	0.86828	1
13:28793125-28793126	0.994318	1	0.979167	0.988372	0.978873	0.875149	1
13:28824462-28824463	1	0.933333	1	1	1	0.961538	1
13:28857768-28857769	0.982143	0.916667	1	0.963123	0.951923	0.838929	1
13:28878847-28878848	1	1	0.984375	0.976862	1	0.961538	1
13:28878881-28878882	0.959016	1	0.96875	0.987805	0.972222	0.961538	1
13:28878896-28878897	0.943391	1	0.96875	1	0.972222	0.946833	1
13:28908060-28908061	0.919643	0.909091	0.981481	0.980769	0.986487	0.96875	1
13:28911693-28911694	1	1	0.970588	1	0.961538	0.811765	1
13:28942154-28942155	0.875307	1	0.942308	1	0.973684	1	1
13:28951958-28951959	1	0.885714	0.984375	0.938783	0.986487	0.971429	1
13:28951991-28951992	1	1	0.984375	1	1	0.986111	1
13:28991589-28991590	1	1	0.983333	0.988372	0.991667	0.981343	1
13:29062738-29062739	0.911646	1	1	0.993151	1	0.900761	1
13:29072905-29072906	0.944286	1	0.96	0.977778	0.940789	0.960404	1
13:29072932-29072933	1	1	1	1	0.933333	0.933036	1
13:29078386-29078387	1	0.96	0.972474	1	1	1	1
13:29078395-29078396	0.986842	0.962264	0.9875	1	0.97619	1	1
13:29078406-29078407	1	0.962264	0.972973	1	1	1	1
13:29120990-29120991	0.983333	1	1	0.9375	1	0.891561	1
13:29130604-29130605	1	1	0.941481	0.957143	1	0.982143	1
13:29130639-29130640	0.986842	1	1	0.985714	0.975	0.952731	1
13:29130650-29130651	1	1	0.980769	0.952381	0.975	0.982143	1
13:29142820-29142821	0.95115	1	0.981132	0.986833	0.978256	0.942904	1
13:29142838-29142839	0.986487	0.942308	0.953516	0.886868	0.958138	0.973684	1
13:29180178-29180179	0.988372	1	0.974138	0.937327	0.934752	0.96	1
13:29180216-29180217	0.965774	1	0.95082	1	1	1	1
13:29180223-29180224	0.989583	0.938775	0.983607	0.992857	0.94078	1	1
13:29193606-29193607	0.989583	0.857143	0.991071	1	1	0.958333	1
13:29193635-29193636	1	0.818182	0.983333	0.985294	1	0.944444	1
13:29201107-29201108	0.986607	0.979381	0.979994	0.995413	1	0.995455	1
13:29201120-29201121	0.963823	1	0.995455	0.965826	0.963977	0.903762	1
13:29201155-29201156	0.977358	1	0.957613	0.971308	0.984834	0.918182	1
13:29203160-29203161	1	0.769231	0.910526	1	0.953568	0.941092	1
13:29219268-29219269	0.95	1	1	0.915751	1	0.95	1
13:29219274-29219275	0.974359	1	1	0.987179	0.987179	0.913333	1
13:29219315-29219316	0.915751	1	0.945906	1	1	0.930769	1
13:29227917-29227918	1	1	1	0.986842	0.938333	0.96875	1
13:29243577-29243578	0.9375	1	0.987179	0.988372	1	0.985714	1
13:29243586-29243587	0.9875	0.941176	0.934359	0.988372	1	1	1
13:29256664-29256665	0.966667	0.7	0.977273	0.944184	0.925	0.935214	1
13:29256687-29256688	0.981481	0.9	0.977273	0.944184	1	0.950811	1
13:29256696-29256697	1	1	0.977273	0.987805	1	0.93357	1
13:29256701-29256702	0.981481	1	0.973684	1	0.84058	0.808316	1
13:29256703-29256704	0.981481	1	0.931818	0.968574	1	0.950811	1
13:29259883-29259884	0.896313	1	0.927518	0.978723	0.982143	0.985714	1
13:29259889-29259890	1	1	0.959459	0.989362	1	0.985714	1
13:29267289-29267290	0.96875	1	0.995455	1	0.991071	0.952055	1
13:29267298-29267299	1	0.963636	0.987281	0.987085	0.986607	0.940991	1
13:29267306-29267307	0.916969	0.993939	0.982759	1	0.991071	0.976686	1
13:29267315-29267316	0.927608	0.951515	0.983607	0.976562	0.985549	0.990385	1
13:29301343-29301344	0.993056	1	0.986487	1	0.934211	0.991667	1
13:29301358-29301359	1	1	0.977454	0.993151	0.960526	0.964103	1
13:29301392-29301393	0.972973	0.942308	0.958763	0.986111	0.934211	0.975	1
13:29310324-29310325	0.993151	1	0.972222	0.961352	1	0.958236	1
13:29310336-29310337	0.98125	0.944444	0.985049	0.99359	0.975282	0.993056	1
13:29310342-29310343	0.98125	0.960317	0.966511	0.987179	0.980545	0.992958	1
13:29310368-29310369	0.9875	0.944444	0.970098	0.974359	0.982143	0.957747	1
13:29310370-29310371	0.971543	1	0.96735	1	0.947679	0.971929	1
13:29327983-29327984	1	1	1	0.96875	0.977273	0.95	1
13:29341378-29341379	0.896447	0.961538	0.840024	0.85141	0.901804	0.823793	1
13:29362434-29362435	1	1	1	0.977273	1	0.982759	1
13:29362444-29362445	0.9875	0.888889	1	1	1	0.965517	1
13:29436493-29436494	0.945055	1	1	1	0.97619	0.885281	1
13:29495581-29495582	0.984473	1	0.981865	0.989899	0.970779	0.896738	1
13:29495604-29495605	0.984043	0.978261	0.941993	0.967701	0.948052	0.911347	1
13:29523521-29523522	0.986487	0.981481	0.982512	0.991071	0.940683	0.72813	1
13:29523526-29523527	0.954023	0.981818	0.978671	0.986301	0.965217	0.762066	1
13:29523566-29523567	0.988003	0.963636	0.987342	0.977373	0.991304	0.815422	1
13:29523569-29523570	1	1	0.957532	0.97409	0.99115	0.791855	1
13:29547167-29547168	1	1	0.964286	0.958333	1	0.77381	1
13:29549190-29549191	0.93556	1	0.942857	1	0.798077	0.953704	1
13:29549218-29549219	0.95	0.970588	0.959801	1	1	0.961481	1
13:29549235-29549236	0.948718	0.882353	0.957143	0.987805	1	0.961481	1
13:29572922-29572923	1	1	0.986842	1	0.981481	0.979167	1
13:29572927-29572928	1	0.967742	0.960714	1	1	1	1
13:29572954-29572955	1	0.903226	0.985714	0.98	0.981481	0.979167	1
13:29579781-29579782	0.98	1	0.966667	0.967742	1	0.933036	1
13:29579784-29579785	1	1	1	1	0.964286	0.964286	1
13:29579813-29579814	0.96	1	1	1	0.931818	0.953125	1
13:29584647-29584648	0.955849	0.986842	0.944568	1	0.969697	0.954545	1
13:29584691-29584692	0.980198	0.9875	0.981043	0.986842	0.967391	0.931723	1
13:29599024-29599025	0.98996	0.99375	0.988636	0.972047	0.989244	0.989796	1
13:29599040-29599041	0.960464	1	0.989011	0.972393	0.988473	0.955089	1
13:29620515-29620516	0.958668	1	1	0.955882	1	0.970588	1
13:29649500-29649501	0.972414	1	0.992424	0.996454	0.974355	0.962599	1
13:29649533-29649534	0.990291	1	0.996479	0.966824	0.963863	0.989691	1
13:29649536-29649537	0.990291	1	0.991216	0.9855	0.965491	0.983217	1
13:29656854-29656855	0.940476	1	1	0.902778	0.987805	0.978261	1
13:29656883-29656884	0.962963	0.954545	0.948684	1	0.966176	0.883632	1
13:29656887-29656888	0.981481	1	1	0.972222	0.987805	0.92711	1
13:29659671-29659672	0.962477	1	0.97619	0.966328	1	0.919459	1
13:29676999-29677000	1	1	1	0.942434	0.986487	0.891538	1
13:29730191-29730192	1	1	0.984375	0.95018	1	0.977273	1
13:29730195-29730196	1	1	0.983871	0.989796	0.980952	0.941176	1
13:29730197-29730198	0.987805	1	0.966667	0.960384	0.982759	0.970588	1
13:29743110-29743111	0.95	0.95082	0.989362	0.989796	1	0.954545	1
13:29743121-29743122	0.976744	1	0.971818	0.989796	1	1	1
13:29743149-29743150	0.952381	1	0.99	0.946026	1	0.954545	1
13:29784626-29784627	1	0.789474	0.769608	0.975	0.979167	0.97619	1
13:29801813-29801814	0.964015	1	0.9375	1	1	0.98	1
13:29853109-29853110	0.984	0.988636	0.974184	0.990351	0.978114	0.955421	1
13:29867280-29867281	1	1	1	0.990196	0.952957	0.960526	1
13:29867303-29867304	1	1	0.948261	0.990385	0.972222	1	1
13:29867324-29867325	1	0.925926	0.978261	0.990385	1	0.956522	1
13:29903363-29903364	0.98	1	0.990566	0.992537	1	1	1
13:29918450-29918451	0.981481	1	1	1	1	0.987805	1
13:29918475-29918476	1	1	0.981481	0.961538	1	0.927223	1
13:29918480-29918481	0.964912	1	0.962963	1	1	0.987805	1
13:29918496-29918497	0.880151	0.911765	0.990741	0.991071	0.810505	0.898505	1
13:29925900-29925901	0.882638	0.982456	1	0.902778	0.914576	0.83015	1
13:29926032-29926033	0.991936	1	0.971698	1	1	0.866174	1
13:29958759-29958760	0.970588	1	0.98	0.972222	0.9375	1	1
13:29958778-29958779	1	1	1	1	1	1	1
13:29958780-29958781	0.972222	1	1	1	1	1	1
13:29958791-29958792	0.944444	1	0.94	0.972222	1	0.95	1
13:29958799-29958800	0.926768	1	1	1	1	0.95	1
13:29958805-29958806	0.926768	1	1	0.933333	1	0.95	1
13:29961530-29961531	1	1	1	1	0.982143	0.942308	1
13:29961550-29961551	0.973684	1	1	1	0.982143	1	1
13:29961567-29961568	1	1	0.982143	1	1	1	1
13:29961569-29961570	1	1	1	1	1	1	1
13:29963787-29963788	1	1	0.947368	0.977273	1	0.838889	1
13:29963798-29963799	1	1	1	1	0.992754	0.975	1
13:29963834-29963835	0.978723	1	0.987805	0.938811	0.988889	0.906944	1
13:29963994-29963995	1	1	0.97619	0.96	1	0.744755	1
13:29992249-29992250	0.958066	1	0.962251	1	1	0.978261	1
13:30029206-30029207	1	1	1	0.975	1	0.96	1
13:30029213-30029214	0.956522	0.888889	0.919623	1	1	0.958333	1
13:30029222-30029223	0.960079	1	1	0.961538	1	1	1
13:30046394-30046395	0.980263	1	0.965116	0.967742	0.985714	0.753594	1
13:30046408-30046409	0.954464	0.935484	1	0.967742	0.988372	0.903393	1
13:30046416-30046417	0.963156	0.951613	0.990385	0.961649	1	0.979592	1
13:30061524-30061525	0.976744	1	1	0.950549	0.995413	0.930769	1
13:30062702-30062703	1	0.953488	0.924193	0.956522	1	0.950893	1
13:30062714-30062715	0.984848	0.956522	0.986487	0.953488	1	0.933036	1
13:30062725-30062726	0.98	1	0.923219	0.978261	0.956522	0.917411	1
13:30062906-30062907	1	1	0.975	1	0.991228	1	1
13:30062919-30062920	1	1	1	1	1	1	1
13:30062944-30062945	0.942857	1	1	1	1	0.981481	1
13:30128181-30128182	0.992064	1	0.942005	0.994681	0.990909	0.947077	1
13:30134148-30134149	1	1	0.969948	0.950712	0.980769	0.984375	1
13:30144151-30144152	1	1	0.983607	1	0.983871	0.984848	1
13:30168505-30168506	0.984127	1	1	0.975275	1	0.96875	1
13:30175237-30175238	0.984076	0.992064	0.991352	0.993562	0.958114	0.954021	1
13:30214355-30214356	0.986919	1	0.995798	0.964912	0.976249	0.939053	1
13:30226806-30226807	1	0.903226	1	0.964912	1	0.94246	1
13:30234118-30234119	0.994505	1	0.980849	0.978571	1	0.988636	1
13:30305060-30305061	1	1	0.975101	1	1	0.928035	1
13:30325920-30325921	1	0.964706	0.985714	1	0.952918	1	1
13:30325928-30325929	0.959055	0.989011	0.949747	0.990196	0.935676	0.891615	1
13:30325936-30325937	0.962025	1	0.986111	1	1	0.971429	1
13:30337303-30337304	0.95	0.611111	1	0.938811	0.944444	0.96875	1
13:30337316-30337317	1	1	1	0.954545	0.966667	0.866071	1
13:30337420-30337421	0.986607	0.990196	0.993506	0.974	0.975806	0.984501	1
13:30337428-30337429	0.929146	0.972727	0.956075	0.95973	0.989378	0.976475	1
13:30416252-30416253	0.986111	0.933333	0.96875	1	1	0.926535	1
13:30431624-30431625	0.969697	1	0.948718	0.982759	1	0.931818	1
13:30504648-30504649	0.986301	1	0.961294	0.985916	1	1	1
13:30504677-30504678	0.975942	0.944444	0.957747	0.944932	1	0.874508	1
13:30522315-30522316	1	0.85	1	1	1	0.972222	1
13:30522323-30522324	1	1	1	1	1	1	1
13:30563193-30563194	0.986842	1	0.968372	0.988095	0.982143	1	1
13:30576966-30576967	0.987594	0.965116	1	1	0.980892	0.957288	1
13:30576975-30576976	0.97835	1	0.975303	0.978538	0.956412	0.963461	1
13:30576991-30576992	0.964461	0.922222	0.979592	0.991525	0.953227	0.95679	1
13:30577039-30577040	1	1	1	1	0.98	0.977273	1
13:30595429-30595430	0.986487	1	1	1	1	1	1
13:30595448-30595449	1	1	1	1	1	0.947179	1
13:30599412-30599413	0.970149	0.741936	0.95172	0.964286	1	0.96	1
13:30599421-30599422	0.979167	0.774194	1	0.935984	0.982759	0.939167	1
13:30620465-30620466	0.881954	0.847826	0.966547	0.956473	0.992424	0.974359	1
13:30621150-30621151	1	1	0.883333	1	1	0.833333	1
13:30625691-30625692	0.961592	0.96	0.952467	1	0.981481	0.934347	1
13:30646931-30646932	1	1	1	1	0.964286	1	1
13:30646938-30646939	1	1	1	0.961481	1	1	1
13:30646940-30646941	1	1	1	0.944444	1	0.96875	1
13:30646953-30646954	0.977273	1	0.983871	1	1	0.96875	1
13:30663096-30663097	1	0.972222	1	0.984375	1	0.928922	1
13:30663105-30663106	0.983333	0.974359	1	0.96875	1	0.890931	1
13:30663142-30663143	0.941176	1	1	0.909375	1	0.949755	1
13:30717169-30717170	0.974964	0.963636	0.983059	0.981552	1	0.924271	1
13:30730371-30730372	0.97619	1	0.989583	0.980769	0.965116	1	1
13:30730412-30730413	0.884249	1	0.979592	1	1	1	1
13:30768909-30768910	0.912404	1	0.96982	0.959459	0.967742	0.934783	1
13:30768914-30768915	0.978261	1	1	0.986487	0.956522	0.972222	1
13:30769101-30769102	1	1	0.961538	1	1	1	1
13:30769120-30769121	1	1	0.96875	1	1	1	1
13:30769128-30769129	0.965517	1	1	1	1	1	1
13:30769283-30769284	0.983607	0.930233	1	0.971847	0.941176	0.987013	1
13:30769844-30769845	1	1	0.982143	0.982456	0.973684	0.954545	1
13:30787028-30787029	0.985916	0.983607	0.954393	0.992537	0.991071	0.928644	1
13:30787077-30787078	0.95625	0.940299	0.97317	0.951575	0.989362	0.932692	1
13:30794939-30794940	0.975	1	0.97619	0.986111	0.988372	0.900463	1
13:30794956-30794957	1	1	0.920121	0.911111	0.965116	0.944444	1
13:30804395-30804396	0.984848	1	0.987198	0.958333	0.927191	0.956865	1
13:30818307-30818308	1	1	1	1	1	0.973519	1
13:30818310-30818311	0.978261	0.932203	1	0.991525	1	0.961324	1
13:30818314-30818315	1	1	0.974576	0.949859	0.923204	0.961324	1
13:30818316-30818317	0.940678	1	0.974576	1	1	0.932753	1
13:30818326-30818327	0.971014	1	0.956102	0.974138	0.961399	0.959233	1
13:30818329-30818330	0.957627	1	1	1	1	0.973519	1
13:30849408-30849409	0.93617	0.9375	1	1	1	0.951219	1
13:30849422-30849423	1	1	0.986111	0.98913	0.983333	1	1
13:30851083-30851084	0.98	1	0.972222	0.969697	0.991667	0.988372	1
13:30851110-30851111	0.977778	1	0.967742	1	0.933333	0.936257	1
13:30904315-30904316	0.940566	1	0.94416	0.966635	0.939893	0.930952	1
13:30926389-30926390	1	1	1	0.963636	0.921212	0.983871	1
13:30926404-30926405	1	1	0.95	0.981818	1	1	1
13:30926423-30926424	0.958333	1	1	0.946104	1	0.97619	1
13:30961296-30961297	0.988095	1	0.96337	1	0.954545	1	1
13:30961316-30961317	0.98913	0.9375	1	1	1	1	1
13:30967804-30967805	0.976744	1	0.966667	0.988095	0.981481	0.926667	1
13:30967823-30967824	0.978723	1	0.974375	0.988889	1	0.963333	1
13:30974450-30974451	0.986577	0.955556	0.989583	0.979592	0.97547	0.896135	1
13:30989730-30989731	0.986111	1	1	0.991936	0.992647	0.85528	1
13:30989742-30989743	0.92256	1	0.991379	1	0.98227	0.955589	1
13:31008045-31008046	1	0.75	1	0.965517	0.940476	1	1
13:31008069-31008070	0.979167	1	0.980769	0.982759	0.897321	0.954545	1
13:31008073-31008074	1	0.913043	1	0.982759	0.924851	0.977273	1
13:31019601-31019602	1	0.888889	1	0.944444	1	0.870833	1
13:31020013-31020014	0.91886	1	0.987179	0.960784	1	0.991071	1
13:31052528-31052529	1	1	0.930651	0.956522	0.968085	0.948718	1
13:31084602-31084603	0.969697	1	1	1	0.930428	0.988636	1
13:31084608-31084609	0.942286	1	0.970566	1	1	0.977273	1
13:31084614-31084615	1	0.952381	1	0.97561	0.987805	1	1
13:31108982-31108983	1	1	1	0.980769	1	0.899425	1
13:31109024-31109025	0.894872	1	1	1	1	0.965517	1
13:31113044-31113045	0.942589	0.931818	1	0.993827	0.923984	1	1
13:31113052-31113053	0.984848	0.955556	0.981982	0.95089	0.990385	0.98913	1
13:31113093-31113094	0.948329	1	0.990909	0.980301	0.952649	1	1
13:31122866-31122867	0.966667	1	0.973124	0.992424	0.972222	1	1
13:31122882-31122883	1	0.883721	0.947003	0.970764	0.871622	0.872484	1
13:31122891-31122892	0.990385	1	0.96875	0.929577	0.921922	0.982605	1
13:31122894-31122895	0.924696	1	0.986301	0.985916	0.986487	0.920788	1
13:31123069-31123070	0.94127	0.842105	1	1	0.985714	0.950893	1
13:31123078-31123079	1	1	0.982759	0.986111	0.985294	1	1
13:31124404-31124405	0.988095	0.938775	0.978492	1	0.945455	0.967742	1
13:31124417-31124418	1	1	0.978723	0.944444	0.981818	0.983871	1
13:31124427-31124428	1	0.897959	0.968519	0.970588	0.974359	0.967742	1
13:31124440-31124441	1	0.979592	0.957447	0.98913	0.961538	0.983871	1
13:31138160-31138161	1	1	1	0.944192	0.989796	0.972222	1
13:31138190-31138191	1	0.943396	1	0.97561	0.984848	0.89951	1
13:31138200-31138201	0.935484	1	0.982759	0.987805	0.977273	0.941176	1
13:31138808-31138809	0.959016	1	0.977612	0.97973	0.918788	0.991071	1
13:31138825-31138826	1	0.915254	0.967843	0.968853	0.977273	1	1
13:31150168-31150169	0.917308	0.9	0.972222	1	1	0.970588	1
13:31157796-31157797	0.951577	0.933333	1	0.995192	0.984076	0.909785	1
13:31157842-31157843	0.981244	0.939394	0.972603	0.973812	0.987179	0.929158	1
13:31180245-31180246	1	0.985294	1	1	0.989362	1	1
13:31252216-31252217	1	1	1	1	1	0.966667	1
13:31261430-31261431	0.99375	0.985294	0.96875	0.994949	0.956142	0.992857	1
13:31261443-31261444	1	0.972222	0.971064	0.980284	0.951923	0.989796	1
13:31261620-31261621	1	1	1	0.989362	0.991379	0.905691	1
13:31306190-31306191	1	1	1	1	1	1	1
13:31306203-31306204	0.972222	1	0.983871	1	0.944444	1	1
13:31318746-31318747	1	0.903226	0.986487	1	0.988372	1	1
13:31318751-31318752	0.988095	1	0.972711	1	1	1	1
13:31318781-31318782	1	0.971429	0.957326	0.991071	1	0.935223	1
13:31321556-31321557	1	1	0.983106	0.96875	0.956844	0.977273	1
13:31322645-31322646	0.988235	1	1	1	1	0.979167	1
13:31322712-31322713	0.987342	1	0.987237	0.987705	0.990196	0.947316	1
13:31322736-31322737	0.96458	1	0.957624	0.954918	0.990196	0.942308	1
13:31322747-31322748	0.927816	0.943662	1	0.99187	0.990196	0.947316	1
13:31331120-31331121	0.942143	1	0.961538	0.978261	0.976744	0.966667	1
13:31359121-31359122	0.971429	1	0.988636	0.97619	0.976471	1	1
13:31393565-31393566	1	1	0.976374	0.992424	0.989362	1	1
13:31393570-31393571	1	0.95	1	0.984848	1	1	1
13:31393595-31393596	0.971154	0.95	0.992188	1	0.971831	1	1
13:31393611-31393612	0.982143	0.975	0.953691	1	0.98913	0.989796	1
13:31427346-31427347	1	0.975	0.95	1	0.961538	1	1
13:31427363-31427364	1	1	1	0.973684	1	0.96	1
13:31430079-31430080	0.988411	1	0.995	0.990964	0.997537	0.982268	1
13:31430114-31430115	0.970622	0.962406	0.956928	0.98259	0.98261	0.954763	1
13:31432404-31432405	1	1	0.977273	1	0.991525	0.986487	1
13:31507080-31507081	0.917208	1	1	1	0.983333	0.967361	1
13:31507157-31507158	1	0.935484	0.988095	0.985714	0.974576	0.933144	1
13:31507326-31507327	0.980769	1	0.986487	0.991525	1	0.965909	1
13:31507353-31507354	0.980741	1	0.95119	0.983051	1	0.973485	1
13:31541995-31541996	0.978261	0.958333	1	0.986487	0.875641	0.866667	1
13:31542087-31542088	0.977029	1	0.947892	1	0.915244	0.97561	1
13:31603077-31603078	1	1	0.929762	0.920946	0.962963	0.954545	1
13:31641983-31641984	0.960473	0.904762	0.965116	0.984848	0.992188	0.963555	1
13:31648476-31648477	1	1	0.982143	0.987805	1	0.925926	1
13:31648489-31648490	0.99	0.982143	0.990385	0.97561	0.982143	0.907407	1
13:31648494-31648495	1	1	0.973435	0.987805	0.982143	0.944444	1
13:31674094-31674095	1	0.909091	1	1	0.989583	0.897809	1
13:31679606-31679607	0.981481	1	0.987179	1	1	1	1
13:31679923-31679924	1	1	1	1	1	0.866071	1
13:31679929-31679930	0.964286	1	0.964286	1	1	0.897321	1
13:31867201-31867202	0.944568	0.962963	0.977273	1	0.990741	1	1
13:31867212-31867213	0.977273	1	1	1	1	0.98	1
13:31867214-31867215	0.977273	0.962963	1	0.953509	0.990741	0.98	1
13:31867222-31867223	0.992537	1	1	1	1	0.98	1
13:31867227-31867228	1	1	1	0.947368	1	0.977273	1
13:31867231-31867232	0.96981	1	0.96875	1	0.914815	1	1
13:31867233-31867234	0.977273	0.925926	1	1	1	0.957273	1
13:31867240-31867241	0.93962	0.962963	0.86875	1	0.972222	1	1
13:31867244-31867245	0.924695	1	1	1	1	1	1
13:31867250-31867251	0.96981	0.925926	0.98	1	1	1	1
13:31867394-31867395	0.9375	1	1	1	0.979167	1	1
13:31867416-31867417	0.971429	1	0.986842	1	1	0.984848	1
13:31867427-31867428	1	1	0.987179	0.960526	0.98	0.955437	1
13:31879902-31879903	0.981845	1	1	0.993671	0.956597	0.987179	1
13:31879924-31879925	0.988889	1	0.99359	0.982143	0.977778	0.937354	1
13:31880105-31880106	0.970588	0.986111	1	0.958683	1	1	1
13:31880120-31880121	0.963636	1	1	0.988372	0.96	1	1
13:31883368-31883369	1	1	0.97619	0.982143	1	0.907759	1
13:31915825-31915826	0.984848	1	0.972201	0.9375	0.989583	0.94186	1
13:31915837-31915838	0.92641	1	0.985714	0.926429	0.951389	0.92345	1
13:31915848-31915849	1	1	0.902256	0.964286	1	1	1
13:31915860-31915861	0.919983	1	0.91583	1	0.967391	0.97619	1
13:31915873-31915874	0.977273	1	0.985714	0.94	1	0.988095	1
13:31920247-31920248	1	1	1	1	0.967355	0.984375	1
13:31934331-31934332	0.993827	0.979167	0.983556	1	1	1	1
13:31940258-31940259	1	1	0.966667	0.958333	1	1	1
13:31940261-31940262	0.761364	0.904762	0.744565	0.75	0.907706	0.969697	1
13:31940265-31940266	0.954545	1	1	0.979167	0.973684	1	1
13:31940494-31940495	1	1	1	1	0.964286	1	1
13:31942630-31942631	1	1	0.919437	1	1	1	1
13:31949441-31949442	1	0.75	1	1	1	0.973684	1
13:31949456-31949457	0.944444	1	1	1	1	1	1
13:31949483-31949484	1	1	0.972222	1	0.962963	1	1
13:31955248-31955249	0.971698	0.978723	1	1	0.993151	0.791667	1
13:31955259-31955260	0.982143	1	1	0.973684	1	0.741667	1
13:31998637-31998638	1	1	1	1	1	0.943411	1
13:32044481-32044482	1	1	1	0.972222	0.992958	1	1
13:32049273-32049274	0.940678	0.941176	0.973684	0.973684	0.961538	0.984848	1
13:32049321-32049322	0.982759	0.9	0.9875	0.973684	1	0.969697	1
13:32049685-32049686	0.887605	0.863636	0.94	0.972222	0.972222	0.879679	1
13:32096093-32096094	1	1	0.897321	1	1	1	1
13:32096096-32096097	1	1	0.944444	1	0.977273	1	1
13:32096105-32096106	1	1	1	0.972222	0.931818	1	1
13:32096108-32096109	1	1	1	0.933333	1	1	1
13:32096117-32096118	1	1	1	1	1	0.886905	1
13:32096119-32096120	1	1	1	1	0.954545	1	1
13:32097434-32097435	0.921896	1	0.994186	1	0.972661	0.922333	1
13:32097468-32097469	0.963855	0.989247	0.947368	0.983333	0.975247	0.953474	1
13:32105619-32105620	0.985651	1	0.983996	0.992528	0.958508	0.98158	1
13:32105656-32105657	0.972222	0.967105	0.954935	0.962356	0.851682	0.894126	1
13:32131637-32131638	1	1	0.983333	0.987805	1	0.969697	1
13:32142288-32142289	0.995327	0.952941	0.984069	0.994792	0.965687	0.929891	1
13:32142778-32142779	0.988095	0.954545	1	0.965116	0.985294	0.945946	1
13:32142799-32142800	0.988372	1	0.95	0.953488	0.985294	0.986487	1
13:32142819-32142820	0.953488	1	0.9875	0.867786	0.924292	0.945946	1
13:32144715-32144716	0.961538	0.888889	0.916667	1	0.944444	1	1
13:32144737-32144738	1	0.888889	0.984375	1	0.984375	1	1
13:32160067-32160068	0.973684	0.842105	0.985294	0.981481	1	0.965517	1
13:32160076-32160077	1	1	0.971429	0.961073	0.991379	0.954981	1
13:32160098-32160099	0.975	0.95	0.985714	0.981481	1	0.965517	1
13:32160102-32160103	1	1	0.906767	0.99	0.982759	0.982759	1
13:32160106-32160107	0.975	1	1	0.944444	0.991379	0.948276	1
13:32270561-32270562	0.974684	1	0.989583	0.982143	0.994318	0.937739	1
13:32270592-32270593	0.892857	0.954545	0.818163	0.820463	0.910354	0.840996	1
13:32270597-32270598	0.994118	1	1	0.964286	0.943182	0.982759	1
13:32284105-32284106	1	1	1	0.962132	0.960526	0.97561	1
13:32284266-32284267	0.974274	0.941176	0.993421	0.948521	0.937291	0.955342	1
13:32284273-32284274	1	0.931034	0.987776	0.981928	0.926339	0.94765	1
13:32284284-32284285	0.994949	0.920455	0.987179	0.987654	0.971218	0.970726	1
13:32284299-32284300	0.994949	1	0.99359	0.971591	0.954533	0.978419	1
13:32300551-32300552	0.960526	1	0.98	0.97619	0.973151	0.959978	1
13:32305774-32305775	0.978723	0.982456	0.97619	0.972222	0.958333	0.984848	1
13:32330172-32330173	0.99	1	0.931818	0.983871	0.961538	0.983333	1
13:32330211-32330212	0.942308	1	0.98913	1	0.935897	0.914035	1
13:32415630-32415631	0.985643	1	0.975848	0.98913	0.984127	0.982143	1
13:32415642-32415643	0.986185	1	0.967892	1	0.974512	0.982143	1
13:32415653-32415654	0.980567	0.9375	0.948284	0.978261	0.984127	0.967437	1
13:32415665-32415666	0.994382	1	0.956567	1	0.974512	1	1
13:32425696-32425697	0.952381	1	0.97	0.986842	1	0.975	1
13:32425703-32425704	1	1	0.952565	1	1	0.939286	1
13:32427377-32427378	0.947287	1	0.993421	1	0.989583	0.968266	1
13:32427408-32427409	0.985495	1	1	1	1	0.976887	1
13:32427415-32427416	0.992958	1	0.993333	0.972575	0.989583	1	1
13:32427417-32427418	0.752985	0.895833	0.671342	0.762366	0.986272	0.951024	1
13:32435072-32435073	0.972222	1	0.939286	1	1	0.958333	1
13:32435099-32435100	0.919591	0.8125	0.809524	1	1	0.943452	1
13:32445741-32445742	0.959459	1	0.863354	0.979167	1	1	1
13:32445766-32445767	1	0.971429	1	1	1	1	1
13:32446632-32446633	0.970149	0.964912	0.961508	0.996094	0.963855	0.935059	1
13:32446653-32446654	1	0.967742	0.99359	0.980769	0.96988	0.942521	1
13:32446658-32446659	1	1	0.974058	0.983273	0.981928	0.963798	1
13:32446676-32446677	1	1	0.988281	0.989683	0.96988	0.992647	1
13:32446680-32446681	1	0.983871	0.96905	0.96264	0.950904	0.956665	1
13:32457271-32457272	0.945652	1	1	1	1	1	1
13:32457275-32457276	0.983871	1	1	1	1	1	1
13:32475315-32475316	0.974859	1	1	1	0.98913	0.965618	1
13:32475318-32475319	0.991936	0.960784	0.991071	0.945455	0.98913	0.935315	1
13:32482002-32482003	1	1	1	1	1	1	1
13:32503448-32503449	1	0.772727	0.984848	0.976562	0.980769	0.912404	1
13:32508225-32508226	0.944444	1	0.940476	0.974359	0.964286	1	1
13:32508247-32508248	0.975	0.909091	0.980769	1	0.946429	0.944444	1
13:32515358-32515359	0.973684	1	1	0.992754	0.925214	0.91266	1
13:32515380-32515381	0.987179	1	0.930024	1	0.961538	0.949519	1
13:32537099-32537100	1	1	1	0.979167	1	0.926535	1
13:32558528-32558529	1	1	0.99	1	0.96875	0.898829	1
13:32558534-32558535	1	0.961538	1	1	1	0.978261	1
13:32558562-32558563	0.982143	1	1	0.986487	1	0.956522	1
13:32569902-32569903	1	1	1	1	1	1	1
13:32583714-32583715	1	1	0.986842	1	1	1	1
13:32583728-32583729	0.987805	0.9375	0.975	0.971429	0.96875	1	1
13:32583738-32583739	1	0.875	0.975	1	1	1	1
13:32592385-32592386	1	1	0.993827	1	0.971154	0.973684	1
13:32592398-32592399	0.985189	0.925926	0.953849	0.95671	0.971866	1	1
13:32592407-32592408	0.935084	1	0.979452	0.97592	0.990385	0.988372	1
13:32606004-32606005	0.93781	0.931034	0.975	0.923754	0.953383	0.963046	1
13:32606009-32606010	0.966037	0.96875	0.959493	1	0.953383	0.926091	1
13:32606018-32606019	0.954545	0.96875	0.982951	0.980769	0.960526	0.942498	1
13:32653023-32653024	1	1	0.95666	0.994565	0.93626	0.991525	1
13:32653028-32653029	0.990385	0.970588	0.969709	0.987952	0.970005	0.991525	1
13:32653040-32653041	0.982143	1	0.952277	0.977226	0.993506	0.966102	1
13:32653048-32653049	0.991071	1	0.986053	0.97619	0.988873	0.899153	1
13:32708339-32708340	1	1	0.984375	0.962963	0.991667	0.930556	1
13:32708366-32708367	0.934776	1	1	1	0.928205	0.965517	1
13:32708386-32708387	0.940367	1	0.967105	0.980769	0.966667	0.88657	1
13:32803509-32803510	0.988372	1	1	0.987179	0.982759	0.961144	1
13:32803524-32803525	1	1	0.960404	1	0.959677	0.928886	1
13:32820499-32820500	1	1	1	1	1	0.961538	1
13:32820514-32820515	1	1	1	0.965517	0.909524	0.897436	1
13:32833784-32833785	0.94	0.888889	0.977273	0.981481	0.969231	0.9	1
13:32857197-32857198	1	0.571429	0.940972	0.973684	0.881579	0.958333	1
13:32857246-32857247	0.962963	1	1	0.931818	1	0.979167	1
13:32876348-32876349	0.984375	1	0.975	1	0.95	0.944444	1
13:32930734-32930735	1	1	1	0.985294	1	0.976744	1
13:32930748-32930749	0.979167	1	0.973684	0.985294	0.97561	0.976744	1
13:32930769-32930770	1	1	0.986842	0.985294	0.987805	0.988372	1
13:32966119-32966120	0.958333	1	1	0.98	1	1	1
13:32978929-32978930	0.985294	0.846154	1	0.970588	0.9875	1	1
13:32978967-32978968	1	1	0.948718	0.985294	1	0.911538	1
13:32979607-32979608	0.941176	1	0.97218	0.971429	1	0.900966	1
13:32979629-32979630	0.970588	1	0.971429	0.9375	0.982759	1	1
13:32995760-32995761	1	1	0.990566	0.989796	0.966667	0.919969	1
13:32995768-32995769	0.96875	1	0.973684	0.965517	1	0.93125	1
13:33032743-33032744	1	1	1	1	0.947917	0.934783	1
13:33088458-33088459	0.982143	0.857143	1	1	0.991667	0.886364	1
13:33088741-33088742	1	1	0.987705	0.995798	0.982063	0.983329	1
13:33102411-33102412	0.945122	1	0.979452	0.980693	0.983333	0.97218	1
13:33102449-33102450	0.976471	1	0.976984	0.992188	1	0.987805	1
13:33118596-33118597	1	0.6	1	0.951042	1	0.916084	1
13:33155618-33155619	0.985294	0.923077	0.984375	0.981818	0.990909	1	1
13:33200425-33200426	1	1	0.952381	1	1	0.893116	1
13:33200459-33200460	1	0.75	1	0.964286	1	0.978261	1
13:33252674-33252675	0.975	1	0.96	0.97619	0.971429	0.988372	1
13:33252838-33252839	0.968023	0.941176	1	0.97711	0.988678	0.958576	1
13:33258410-33258411	0.993506	1	0.952125	0.976744	0.982143	1	1
13:33258450-33258451	0.987013	0.95	0.984536	0.943496	1	0.919643	1
13:33264913-33264914	1	1	0.943939	0.985714	1	0.858333	1
13:33264929-33264930	1	1	0.977273	0.971429	0.982759	0.916667	1
13:33264948-33264949	1	1	1	0.985714	1	1	1
13:33264961-33264962	1	1	0.96875	0.985714	1	0.975	1
13:33269991-33269992	1	1	0.940705	0.958333	1	1	1
13:33270016-33270017	1	0.846154	0.961538	0.979167	1	0.9375	1
13:33290708-33290709	0.988095	0.90566	0.993056	0.982759	0.966667	0.961538	1
13:33343875-33343876	0.995327	1	0.957941	0.973118	0.989362	0.958317	1
13:33343878-33343879	0.94359	0.922078	0.993056	1	0.989362	0.8818	1
13:33344012-33344013	1	1	1	0.987805	1	0.988636	1
13:33350176-33350177	0.956522	1	0.980769	0.971665	1	0.904375	1
13:33370202-33370203	1	1	0.98	0.992064	0.982143	1	1
13:33370233-33370234	0.975806	1	0.987805	0.992188	0.979167	0.932836	1
13:33375931-33375932	1	1	1	0.983333	1	0.946429	1
13:33423630-33423631	0.982558	1	0.980909	0.975446	0.913562	0.944444	1
13:33454901-33454902	1	1	1	1	0.950487	0.921569	1
13:33454931-33454932	0.95	1	0.972222	1	0.946023	0.953595	1
13:33460932-33460933	0.988889	1	0.990196	1	0.982759	0.907915	1
13:33460973-33460974	0.955702	1	0.969363	1	0.76587	0.806178	1
13:33514241-33514242	1	0.88	1	0.941176	0.961538	0.979167	1
13:33526204-33526205	0.985916	1	0.990741	0.992754	1	0.84686	1
13:33526221-33526222	1	1	0.95614	0.953592	0.970588	0.966667	1
13:33556963-33556964	1	1	1	1	1	1	1
13:33639446-33639447	0.954514	0.986207	0.986553	0.99697	0.962863	0.972043	1
13:33639485-33639486	0.949457	0.923567	0.955851	0.975717	1	0.975269	1
13:33640873-33640874	1	0.918919	0.955035	1	1	0.958333	1
13:33641930-33641931	1	1	0.96875	0.978723	1	0.908929	1
13:33657649-33657650	0.992857	0.96875	0.976744	0.896041	0.992754	0.942217	1
13:33663777-33663778	0.954545	1	0.92823	0.979167	0.822115	1	1
13:33688485-33688486	0.991936	0.988889	0.990566	0.955556	1	0.965116	1
13:33688511-33688512	0.97541	1	0.990909	0.988889	1	1	1
13:33688547-33688548	0.997512	0.977444	0.992234	0.964154	1	0.989362	1
13:33688563-33688564	0.98178	0.951389	0.994286	0.961391	0.950325	0.977143	1
13:33688649-33688650	1	1	1	1	0.978022	0.990741	1
13:33688690-33688691	1	1	0.953125	0.961595	0.957447	0.961019	1
13:33689255-33689256	0.974678	0.972222	1	0.952759	0.980202	0.934776	1
13:33730458-33730459	0.988603	1	0.986521	0.988541	1	0.887255	1
13:33798390-33798391	1	0.896552	0.987179	1	1	1	1
13:33808398-33808399	0.947011	1	0.98	1	1	0.918214	1
13:33808440-33808441	1	0.846154	0.980769	0.933333	0.987805	0.974359	1
13:33832309-33832310	1	0.95	1	0.986842	1	0.973684	1
13:33832340-33832341	1	1	1	0.986842	1	0.973684	1
13:33834659-33834660	0.967742	0.958333	0.95	1	1	1	1
13:33863106-33863107	0.99	1	0.984848	0.986487	0.985714	0.944444	1
13:33863141-33863142	1	1	0.984848	0.986487	0.973056	0.959064	1
13:33865882-33865883	1	1	0.985714	1	0.978261	0.825	1
13:33870709-33870710	1	0.9375	0.979592	1	0.980452	0.94186	1
13:33870740-33870741	0.953704	1	1	1	1	0.965116	1
13:33870744-33870745	0.972048	1	0.978001	0.992308	0.970588	0.94384	1
13:33870754-33870755	0.981132	1	0.987805	0.992308	1	0.94384	1
13:33870812-33870813	0.988764	1	0.991667	0.98	0.987519	0.945149	1
13:33870844-33870845	0.994624	0.971698	0.968254	0.99	0.994186	0.92098	1
13:33923814-33923815	1	1	1	1	1	1	1
13:33948933-33948934	0.972222	1	0.983871	0.962963	1	0.9375	1
13:33948970-33948971	0.944444	1	1	0.962963	1	0.96875	1
13:33959530-33959531	0.975	1	0.983333	1	1	1	1
13:34028506-34028507	1	1	0.937973	0.944444	0.983871	0.977273	1
13:34028746-34028747	0.986487	1	1	0.986111	0.989362	0.987179	1
13:34028761-34028762	1	1	1	1	1	0.952973	1
13:34028767-34028768	0.986487	1	1	0.955882	0.978723	0.961538	1
13:34039232-34039233	1	0.946667	0.992754	1	0.899314	0.985294	1
13:34039234-34039235	0.93192	1	0.98	0.977941	1	0.967737	1
13:34039238-34039239	1	1	0.978261	1	0.98913	1	1
13:34039242-34039243	0.93192	0.96	0.963768	0.977941	0.98913	0.954682	1
13:34047842-34047843	1	1	0.941287	0.987805	0.986487	0.953488	1
13:34087378-34087379	1	1	1	0.982143	1	0.96875	1
13:34134369-34134370	0.945946	1	0.964286	1	0.985714	0.872927	1
13:34135128-34135129	0.958333	1	0.983871	0.988095	0.919662	0.965517	1
13:34136442-34136443	0.902564	1	0.962963	0.956522	0.975	0.984848	1
13:34189895-34189896	0.979167	1	0.96	1	1	0.95	1
13:34211272-34211273	0.990196	1	0.976562	0.915761	1	0.955882	1
13:34211286-34211287	0.990196	1	0.992188	0.985294	0.965294	0.942308	1
13:34211308-34211309	0.990196	0.96	0.973214	1	1	1	1
13:34211321-34211322	1	0.98	0.976562	0.985294	1	1	1
13:34219264-34219265	1	1	0.958333	1	1	1	1
13:34219267-34219268	1	1	1	1	1	1	1
13:34219279-34219280	1	1	0.953526	0.985294	0.957447	0.960027	1
13:34219281-34219282	1	1	0.966346	1	1	0.986111	1
13:34219293-34219294	0.970588	0.954545	1	1	0.983871	1	1
13:34219304-34219305	1	1	0.966346	1	0.983871	1	1
13:34246601-34246602	1	1	1	0.96	1	0.892857	1
13:34259928-34259929	0.977612	0.854167	1	1	1	0.984375	1
13:34259933-34259934	0.978571	0.944444	0.990385	0.983871	0.985294	0.96875	1
13:34259947-34259948	0.971429	0.87037	0.980769	0.973214	0.988889	0.921875	1
13:34260082-34260083	1	1	0.958333	1	0.944444	1	1
13:34266460-34266461	0.964286	1	0.962963	0.975	0.97619	1	1
13:34266480-34266481	1	1	0.975	0.9875	1	0.981481	1
13:34314287-34314288	0.984848	1	0.950957	1	0.954545	0.933333	1
13:34314323-34314324	0.990196	1	1	0.9375	0.969322	0.954459	1
13:34319274-34319275	1	1	1	0.986842	0.94	1	1
13:34358151-34358152	0.94186	1	0.987179	1	1	0.908802	1
13:34397048-34397049	0.940544	1	0.951475	0.97163	0.923205	0.922027	1
13:34415276-34415277	0.962963	1	0.969585	0.983871	1	0.812016	1
13:34415294-34415295	0.991071	1	0.954861	1	1	0.953488	1
13:34415309-34415310	0.94103	0.98	0.953125	1	0.961538	0.860772	1
13:34419185-34419186	0.990385	1	1	1	0.991667	0.920466	1
13:34431055-34431056	0.984848	1	0.97551	0.969697	0.986111	0.862963	1
13:34445764-34445765	0.964789	1	0.974138	0.992647	1	0.978261	1
13:34445769-34445770	0.965278	1	0.990566	0.968838	0.978022	0.889694	1
13:34461774-34461775	1	0.903226	1	0.988372	1	0.939362	1
13:34461789-34461790	0.987179	0.90625	1	0.965116	1	0.95	1
13:34461818-34461819	0.961538	1	1	1	1	0.957447	1
13:34465402-34465403	0.981424	0.970588	0.926413	0.986111	0.959184	0.982456	1
13:34465419-34465420	0.962382	0.986487	0.983192	0.961721	0.99	0.982456	1
13:34476033-34476034	1	1	0.985714	1	1	0.964103	1
13:34485766-34485767	1	0.918919	0.989362	0.978261	0.915604	0.986487	1
13:34485813-34485814	1	1	0.982759	0.978723	0.937992	0.969537	1
13:34485969-34485970	0.95	0.870968	0.942308	0.947368	1	1	1
13:34486011-34486012	0.984848	0.833333	1	1	0.985294	1	1
13:34501926-34501927	0.992593	0.991803	0.989598	0.995455	0.972477	0.919799	1
13:34516169-34516170	0.984375	1	0.988636	0.978261	0.920569	0.944615	1
13:34543127-34543128	1	1	0.904545	1	0.963235	0.91369	1
13:34543137-34543138	1	0.875	1	0.963415	0.985294	0.952381	1
13:34564891-34564892	0.954607	0.987654	0.958285	0.99375	0.992064	0.989583	1
13:34564914-34564915	1	1	0.987805	0.986287	0.992064	0.950998	1
13:34564930-34564931	0.983607	0.952941	0.960935	0.975	0.963895	0.94733	1
13:34564940-34564941	0.972527	0.976471	0.983516	1	0.959277	0.989583	1
13:34587815-34587816	1	1	0.9625	1	1	0.977778	1
13:34587839-34587840	1	1	0.988372	1	0.966667	1	1
13:34651465-34651466	0.952851	0.952381	1	0.968254	0.966787	0.982038	1
13:34665218-34665219	0.959459	1	0.983871	1	0.975	0.975	1
13:34665740-34665741	1	1	1	1	0.847368	0.935484	1
13:34680284-34680285	0.97619	1	0.955882	1	0.985714	0.930387	1
13:34684729-34684730	1	1	0.95	0.97619	1	1	1
13:34684746-34684747	1	0.923077	1	1	1	0.952381	1
13:34684775-34684776	0.980769	1	0.958333	0.97619	1	0.982143	1
13:34698235-34698236	1	0.947368	0.989796	0.950397	1	1	1
13:34698257-34698258	0.97	0.973684	0.99	1	1	1	1
13:34700009-34700010	1	0.948718	0.977273	1	1	0.943939	1
13:34700018-34700019	1	1	0.924534	0.990909	1	0.966667	1
13:34700048-34700049	1	1	1	0.9633	1	0.943939	1
13:34763521-34763522	1	0.904762	1	1	0.975	0.892045	1
13:34793670-34793671	0.94186	0.75	0.97619	1	0.882536	0.857843	1
13:34793685-34793686	0.859635	1	0.956522	1	1	0.928922	1
13:34793715-34793716	0.988372	1	0.972222	0.96875	1	0.928922	1
13:34834209-34834210	0.99146	1	0.982877	0.972243	0.978616	0.95275	1
13:34834242-34834243	0.983914	0.986111	0.983912	0.988532	1	0.93275	1
13:34834249-34834250	0.972929	0.986111	1	0.990826	0.975241	0.9715	1
13:34834351-34834352	0.973684	1	0.97619	0.995968	0.947917	0.963451	1
13:34834354-34834355	0.963893	0.964286	0.983871	0.987903	0.988095	0.956664	1
13:34834362-34834363	0.982634	1	0.98326	0.989071	0.985119	0.97747	1
13:34834364-34834365	0.872939	0.696429	0.851173	0.847469	1	0.974077	1
13:34834366-34834367	0.997126	1	0.988636	1	1	0.984614	1
13:34834372-34834373	1	0.982143	0.988636	1	0.971354	0.988095	1
13:34834375-34834376	0.985507	0.982143	0.988636	0.995968	0.97433	0.994048	1
13:34834381-34834382	0.932159	0.982143	0.977884	0.991936	0.958705	0.963451	1
13:34834383-34834384	0.981868	0.974359	1	0.99	0.996528	0.972348	1
13:34834390-34834391	0.997126	1	1	0.995968	0.985119	0.988095	1
13:34834392-34834393	0.982634	1	1	0.991936	1	1	1
13:34834394-34834395	0.965392	0.964286	1	0.978726	1	0.984702	1
13:34835654-34835655	0.95	1	1	1	1	1	1
13:34859249-34859250	0.947917	1	1	1	0.966319	0.917962	1
13:34859280-34859281	0.962963	1	0.961201	0.961878	0.977192	0.938216	1
13:34863891-34863892	0.987805	1	1	1	0.972414	0.978873	1
13:34863907-34863908	1	1	1	0.992647	0.982759	0.992958	1
13:34863914-34863915	0.93708	1	0.938455	0.981481	0.986748	0.964789	1
13:34863919-34863920	0.958819	0.941176	1	1	1	0.978873	1
13:34863921-34863922	1	1	1	0.966776	0.993103	0.981969	1
13:34863928-34863929	1	1	0.990741	0.981481	1	0.985916	1
13:34863936-34863937	1	0.911765	0.953704	1	0.960784	0.974926	1
13:34863938-34863939	1	1	0.981481	1	0.996552	0.951401	1
13:34907803-34907804	0.988889	0.9	0.866667	0.990741	0.972222	0.952222	1
13:34907818-34907819	1	1	1	1	1	0.972222	1
13:35001709-35001710	1	1	0.952381	0.898148	1	0.927203	1
13:35001733-35001734	0.932806	1	0.956522	1	0.947917	1	1
13:35014000-35014001	0.993671	0.967213	0.993333	0.991525	0.957085	0.982558	1
13:35017544-35017545	0.927456	0.986842	0.983333	0.951167	0.88722	0.889024	1
13:35051330-35051331	0.946429	1	0.957143	1	1	0.841176	1
13:35082204-35082205	1	1	0.98	0.989362	1	0.98	1
13:35082219-35082220	0.983871	1	0.981132	0.968085	0.970588	0.96	1
13:35091405-35091406	0.960227	1	1	0.983871	1	0.94127	1
13:35138539-35138540	1	0.952381	0.989583	0.977902	0.964259	0.992308	1
13:35138568-35138569	0.979167	0.954545	1	0.970089	0.955882	0.9875	1
13:35170841-35170842	0.95283	1	0.980769	1	0.915	0.972222	1
13:35170865-35170866	1	1	1	0.970588	0.98	0.894444	1
13:35198793-35198794	1	1	0.977022	1	0.991667	1	1
13:35198811-35198812	0.98068	1	0.964869	0.959821	0.991667	0.988372	1
13:35198831-35198832	0.992308	1	0.971814	0.96875	0.968085	0.962458	1
13:35233793-35233794	0.964286	1	1	1	1	0.910714	1
13:35233818-35233819	0.948276	1	1	0.986487	1	0.965517	1
13:35261320-35261321	1	1	0.973684	1	1	0.980769	1
13:35266913-35266914	0.973684	0.90625	1	1	0.972222	1	1
13:35266939-35266940	0.973684	1	0.938072	0.989796	0.972222	0.909722	1
13:35277357-35277358	0.879532	0.84375	0.910517	0.872753	0.852152	0.85887	1
13:35279700-35279701	1	1	1	0.91311	0.967742	0.971429	1
13:35279722-35279723	0.944444	0.9	0.942708	0.946138	0.967742	0.985714	1
13:35279726-35279727	1	1	0.942708	0.979167	0.940393	0.985714	1
13:35316594-35316595	0.97	0.977778	0.985294	1	0.972222	1	1
13:35320754-35320755	0.954545	1	1	1	1	0.912442	1
13:35320776-35320777	1	1	1	1	1	0.969585	1
13:35320796-35320797	1	1	1	0.982143	0.958042	0.983871	1
13:35334702-35334703	0.983333	1	1	0.95	1	0.895833	1
13:35343438-35343439	0.969913	0.992308	0.996154	0.988095	0.985309	0.937487	1
13:35343452-35343453	0.956366	0.985507	0.992908	0.952291	0.996528	0.931348	1
13:35356794-35356795	0.984848	0.97561	0.968237	0.994048	0.967742	1	1
13:35360177-35360178	1	1	0.961538	0.944444	0.966245	0.963845	1
13:35360195-35360196	0.961481	1	0.966667	1	0.915489	0.897848	1
13:35398008-35398009	1	1	1	0.921815	1	0.95	1
13:35413375-35413376	1	1	1	0.973684	1	0.95	1
13:35414220-35414221	1	1	1	1	0.931034	1	1
13:35414267-35414268	1	1	0.958333	0.9625	1	1	1
13:35465848-35465849	0.944671	1	0.940972	1	1	0.959722	1
13:35470252-35470253	0.921748	0.952381	0.973825	0.960697	0.951219	0.931541	1
13:35470286-35470287	0.973197	1	0.97973	1	0.95561	0.971014	1
13:35470617-35470618	0.987654	0.851852	0.965116	0.990909	0.985294	0.955025	1
13:35470641-35470642	0.965116	1	0.977778	1	0.985294	0.955025	1
13:35485954-35485955	0.975806	0.909091	0.990566	0.989796	1	0.971505	1
13:35507366-35507367	1	1	0.941176	1	1	1	1
13:35507403-35507404	0.986487	1	1	0.941176	0.941176	1	1
13:35507414-35507415	0.909563	1	0.973684	1	0.970588	1	1
13:35508309-35508310	1	0.97619	1	1	0.986842	1	1
13:35508891-35508892	0.966223	0.911111	0.978947	0.958292	0.964286	0.983563	1
13:35512250-35512251	0.992064	1	0.985071	1	0.986111	0.878639	1
13:35522248-35522249	1	1	0.974359	1	0.976744	0.986842	1
13:35522277-35522278	1	1	0.965116	0.928322	1	0.934211	1
13:35522280-35522281	1	1	1	0.987179	0.930048	0.9375	1
13:35544475-35544476	0.981246	0.910448	0.974859	0.979452	0.985714	0.967702	1
13:35544505-35544506	0.962781	0.971429	0.967006	0.976923	0.985714	0.97354	1
13:35570403-35570404	1	0.904762	0.985714	1	1	0.978723	1
13:35576757-35576758	0.913488	1	0.954545	1	1	0.984848	1
13:35576802-35576803	0.984127	1	1	1	0.975298	0.955882	1
13:35583168-35583169	1	1	1	0.970588	0.979167	0.966667	1
13:35583173-35583174	0.897927	1	1	1	0.961538	0.966667	1
13:35598562-35598563	1	1	1	1	0.9875	0.963882	1
13:35598585-35598586	1	1	1	0.95737	0.965179	0.981818	1
13:35710783-35710784	1	0.974684	0.994624	1	0.993056	0.948966	1
13:35710790-35710791	0.984043	1	0.977399	0.943091	0.993056	0.957149	1
13:35710797-35710798	0.973684	0.97561	0.976431	0.974684	0.983347	0.988372	1
13:35710831-35710832	0.989474	1	0.987654	0.940964	0.993056	0.972222	1
13:35728833-35728834	0.97619	1	1	0.966667	1	0.96875	1
13:35729176-35729177	0.979167	0.681818	0.961538	0.921212	1	0.810771	1
13:35746678-35746679	0.925134	1	1	1	1	0.961538	1
13:35778242-35778243	0.981332	1	0.979898	0.990672	0.987122	0.97523	1
13:35778275-35778276	0.965769	0.985816	0.987903	0.974071	0.94498	0.95549	1
13:35779535-35779536	0.941518	1	0.983333	0.954185	0.96	0.976389	1
13:35779578-35779579	0.985916	1	0.980769	0.991071	1	0.886591	1
13:35850046-35850047	0.973001	1	0.970904	0.949553	0.944671	0.97619	1
13:35850054-35850055	1	1	0.974026	0.966307	0.987487	1	1
13:35903804-35903805	0.980769	1	0.971154	0.985714	0.96875	0.964286	1
13:35939293-35939294	0.986842	1	0.982143	1	0.9375	0.954464	1
13:35939310-35939311	1	1	1	1	0.975	0.96875	1
13:35939328-35939329	0.987179	1	1	0.946441	0.95	0.985294	1
13:35939332-35939333	0.987179	1	0.985294	0.927766	0.95	0.984375	1
13:35976967-35976968	0.966667	0.980769	0.969388	1	0.89916	1	1
13:35977779-35977780	0.97619	0.948276	0.99102	1	1	0.9509	1
13:35977824-35977825	0.956402	0.943548	0.942694	0.981199	1	0.946886	1
13:36002253-36002254	0.993151	1	0.992958	1	0.979592	0.965909	1
13:36002268-36002269	1	0.955882	0.993333	0.977612	1	0.981818	1
13:36006663-36006664	0.970588	1	1	0.956522	0.958333	1	1
13:36006698-36006699	0.970588	1	0.925	0.932806	1	0.975	1
13:36023106-36023107	0.974359	1	1	1	1	0.948276	1
13:36023109-36023110	1	1	0.988889	0.988095	1	0.982143	1
13:36023113-36023114	0.939024	1	0.910101	0.977457	1	1	1
13:36030948-36030949	0.957831	1	0.934874	0.98125	0.995798	0.922189	1
13:36037335-36037336	0.971014	1	0.986657	1	1	0.928079	1
13:36037370-36037371	0.942857	0.850746	0.962013	0.954545	0.798139	0.83764	1
13:36039987-36039988	0.947107	1	0.990566	0.984848	0.984848	0.969697	1
13:36040005-36040006	0.966292	1	0.971525	0.939394	1	0.939394	1
13:36040019-36040020	0.975	1	1	0.984848	0.952381	0.969697	1
13:36047611-36047612	0.990196	0.988095	0.974347	0.990291	0.932331	0.994048	1
13:36047620-36047621	0.976979	0.977273	0.975527	0.990291	0.982456	0.97479	1
13:36047635-36047636	0.969306	0.909091	0.960063	0.956544	0.991228	0.958683	1
13:36047639-36047640	0.977064	1	0.979381	0.956544	0.981203	0.943627	1
13:36047650-36047651	0.972477	1	0.974227	0.995146	0.969925	0.97479	1
13:36053814-36053815	0.958333	1	1	1	0.96	1	1
13:36053822-36053823	1	0.944444	1	1	0.94	1	1
13:36053827-36053828	0.87594	1	0.779221	0.714286	0.82	0.947368	1
13:36053830-36053831	1	0.944444	1	0.97619	0.98	0.940351	1
13:36053832-36053833	1	1	0.896104	1	1	1	1
13:36053836-36053837	1	1	0.954545	1	0.98	0.947368	1
13:36071290-36071291	1	1	0.985714	1	0.890443	0.977778	1
13:36100465-36100466	0.974138	1	1	1	0.9375	0.969551	1
13:36100505-36100506	1	0.9	0.986111	1	0.984375	0.940705	1
13:36100514-36100515	0.940678	1	1	1	0.984375	0.939103	1
13:36101195-36101196	0.975	0.780488	1	0.98	0.972222	0.986111	1
13:36102555-36102556	0.984589	0.991379	0.982947	0.989522	0.951422	0.919477	1
13:36115403-36115404	1	1	0.99	1	1	0.987013	1
13:36115434-36115435	0.977778	1	0.980149	0.979381	0.992308	0.93666	1
13:36115438-36115439	0.988889	0.983333	0.981132	0.950008	0.946923	0.951925	1
13:36115450-36115451	0.994444	1	0.989583	0.989691	0.974615	0.964912	1
13:36145867-36145868	0.983871	0.923077	0.945413	0.984982	0.981164	0.94565	1
13:36145879-36145880	0.993056	1	1	0.981074	0.996633	0.968646	1
13:36145885-36145886	0.989209	1	0.982301	0.96972	0.97973	0.974899	1
13:36145892-36145893	0.965278	1	1	0.960562	0.966239	0.988709	1
13:36145899-36145900	0.979167	0.811321	0.986726	0.962882	0.981632	0.960324	1
13:36147293-36147294	0.975	1	0.977941	1	0.942052	0.940678	1
13:36147314-36147315	0.984127	1	0.992958	0.988372	0.981575	1	1
13:36147320-36147321	0.936508	1	0.978873	0.980769	0.971771	0.983051	1
13:36181829-36181830	1	1	0.96	0.942308	0.978723	0.975	1
13:36181842-36181843	1	1	1	1	1	1	1
13:36199358-36199359	0.97904	0.95082	0.992188	0.971161	0.95098	0.930952	1
13:36212457-36212458	0.972222	1	1	1	1	0.975	1
13:36239839-36239840	0.985294	1	0.983871	1	1	1	1
13:36284549-36284550	1	1	0.973987	0.986487	0.977273	1	1
13:36284565-36284566	1	1	0.987805	1	1	0.944272	1
13:36284591-36284592	0.9	0.761905	1	0.986487	1	1	1
13:36284597-36284598	1	1	0.9875	0.986487	0.962567	1	1
13:36284665-36284666	1	1	1	1	1	0.982143	1
13:36284691-36284692	1	1	0.984848	0.958333	1	0.946429	1
13:36284699-36284700	1	1	1	1	1	0.95	1
13:36284708-36284709	0.97619	0.941176	0.984848	1	1	0.964286	1
13:36295731-36295732	1	1	1	1	0.95	1	1
13:36309088-36309089	0.977778	0.971831	0.98059	0.975	0.961287	0.97	1
13:36346556-36346557	1	1	0.989573	1	0.997487	0.95522	1
13:36346564-36346565	0.988506	0.959459	0.969288	0.982143	0.961538	0.974828	1
13:36363508-36363509	0.979592	1	0.984375	0.991379	0.957447	0.968085	1
13:36401995-36401996	1	0.974359	0.984375	0.89375	1	0.97561	1
13:36402003-36402004	0.955882	1	0.90625	0.921875	1	0.987805	1
13:36402007-36402008	0.985294	1	0.991071	1	0.979167	0.972653	1
13:36402012-36402013	1	1	0.991071	0.93125	0.910985	0.987805	1
13:36402017-36402018	0.970588	1	1	0.984375	1	0.960458	1
13:36402022-36402023	0.985294	1	0.957589	0.921875	0.977273	0.963415	1
13:36402044-36402045	1	0.97561	0.96875	0.921875	0.958333	1	1
13:36416491-36416492	0.974747	1	0.975987	0.971445	0.98	0.935897	1
13:36416529-36416530	0.972643	1	0.969388	0.979381	0.970385	0.920998	1
13:36436402-36436403	0.983333	1	0.981132	1	0.978723	0.991803	1
13:36453252-36453253	0.970259	1	0.944444	0.941597	1	0.984375	1
13:36487678-36487679	0.977273	1	1	1	1	1	1
13:36487684-36487685	1	1	1	1	1	1	1
13:36488716-36488717	1	0.90625	0.950588	0.971429	1	0.947973	1
13:36488733-36488734	1	1	0.968053	0.935897	0.965517	0.885526	1
13:36510199-36510200	1	1	0.925	1	1	1	1
13:36510217-36510218	1	1	1	1	1	1	1
13:36510237-36510238	1	0.833333	0.954545	1	1	1	1
13:36510305-36510306	1	0.9	0.954545	1	1	0.96875	1
13:36510307-36510308	1	1	1	1	1	1	1
13:36513384-36513385	1	1	1	1	0.944444	1	1
13:36513403-36513404	1	1	0.941176	1	0.961538	1	1
13:36514644-36514645	1	1	1	0.971691	1	1	1
13:36514708-36514709	1	1	1	1	0.982143	0.955827	1
13:36514738-36514739	1	1	0.96875	0.987805	1	0.973684	1
13:36526586-36526587	0.990196	0.947368	1	1	1	0.977778	1
13:36526593-36526594	0.962963	0.898305	0.979167	0.991379	1	0.917172	1
13:36526634-36526635	0.980392	0.949153	0.979167	1	0.980392	1	1
13:36533315-36533316	1	0.9375	1	0.973684	1	1	1
13:36557298-36557299	1	1	0.96	1	0.964286	1	1
13:36593952-36593953	0.991379	0.945205	1	1	0.932773	0.935377	1
13:36622997-36622998	0.997024	1	0.975843	0.990625	0.989247	0.910563	1
13:36623021-36623022	0.994286	1	0.974938	0.996875	0.944091	0.927157	1
13:36623098-36623099	0.951598	0.925373	0.991936	0.989362	1	0.989362	1
13:36645939-36645940	1	1	1	1	1	0.986111	1
13:36645972-36645973	0.959459	1	1	0.969388	0.981481	1	1
13:36645985-36645986	0.972973	0.975	1	0.966667	0.945767	0.942633	1
13:36687971-36687972	1	0.947368	1	1	0.985294	0.960526	1
13:36687975-36687976	0.941176	0.941176	1	1	1	1	1
13:36688004-36688005	0.958333	1	0.962963	0.964286	1	1	1
13:36688014-36688015	1	1	1	1	1	0.973684	1
13:36688019-36688020	1	1	0.988372	1	1	0.958333	1
13:36723097-36723098	1	1	0.952381	0.986111	0.963415	0.905702	1
13:36730158-36730159	0.965909	1	1	0.971698	0.976944	0.904922	1
13:36755565-36755566	0.782051	1	0.982143	1	0.979167	0.982759	1
13:36755851-36755852	0.944444	0.962264	0.97	0.978723	1	0.957447	1
13:36757835-36757836	0.993506	1	1	0.99375	0.985075	0.960404	1
13:36757840-36757841	1	1	0.985428	0.993827	0.970149	0.982143	1
13:36771713-36771714	0.989583	0.972973	0.988889	0.978723	1	0.941092	1
13:36795266-36795267	0.969136	0.961538	1	0.985916	0.989796	0.986842	1
13:36795288-36795289	0.970238	1	0.976724	1	0.973667	1	1
13:36795290-36795291	0.982143	1	0.958441	0.985916	0.959184	0.984247	1
13:36803602-36803603	0.918981	0.88	0.942708	0.965909	1	0.972222	1
13:36803618-36803619	0.954545	0.88	0.973684	1	0.95172	0.906709	1
13:36803642-36803643	0.954545	0.96	1	0.962995	0.962264	0.990566	1
13:36804914-36804915	1	0.962963	0.973684	0.962963	1	1	1
13:36816380-36816381	1	1	1	0.990385	0.932432	1	1
13:36820506-36820507	0.939459	1	1	0.928462	0.961538	0.83592	1
13:36864272-36864273	0.976744	0.875	0.97218	0.973684	1	0.970588	1
13:36864296-36864297	1	1	0.96875	0.947368	0.986111	1	1
13:36881953-36881954	1	0.980769	0.985714	1	0.985933	0.959677	1
13:36882097-36882098	0.99	1	0.943295	1	0.95	0.956597	1
13:36893275-36893276	1	1	0.97	1	0.985294	1	1
13:36893298-36893299	1	1	0.980769	0.984848	1	0.939799	1
13:36893457-36893458	1	1	0.983333	1	0.981481	0.946429	1
13:36928498-36928499	0.972583	1	0.979315	0.971368	0.963038	0.948617	1
13:36934902-36934903	1	1	0.988095	0.992188	0.992754	1	1
13:36956284-36956285	1	1	1	1	0.958333	0.935897	1
13:36956287-36956288	0.9375	1	0.972973	0.981481	0.958333	0.907051	1
13:36956294-36956295	1	0.733333	0.986487	0.944444	1	0.88141	1
13:36973866-36973867	0.93617	1	0.978261	1	0.964789	0.921118	1
13:36976426-36976427	1	1	1	0.97619	1	1	1
13:36976471-36976472	1	1	0.905844	1	0.970588	1	1
13:37064611-37064612	1	0.977273	0.980769	0.960299	1	1	1
13:37064624-37064625	1	0.978261	0.917563	0.960299	0.982143	0.993333	1
13:37064632-37064633	0.993506	0.978261	0.95221	0.972222	0.957386	0.977949	1
13:37121990-37121991	0.955882	0.909091	0.925305	0.988372	0.988372	0.933983	1
13:37122013-37122014	1	0.857143	0.988636	0.988372	0.965116	0.949134	1
13:37133213-37133214	0.983871	1	1	1	0.988372	0.966667	1
13:37177167-37177168	1	1	0.978723	0.981481	0.991525	0.983871	1
13:37182689-37182690	1	0.979167	1	1	1	0.982143	1
13:37205785-37205786	1	1	0.961538	0.95	0.94493	0.917308	1
13:37205940-37205941	0.966667	0.941176	1	1	1	1	1
13:37205954-37205955	1	1	1	1	1	1	1
13:37213527-37213528	0.958333	1	0.966667	0.958333	1	0.933333	1
13:37213536-37213537	1	0.8	1	1	0.982759	0.902083	1
13:37213566-37213567	0.972222	1	0.941667	1	1	0.966667	1
13:37219490-37219491	0.965116	0.888889	0.98	1	1	0.94	1
13:37219497-37219498	1	0.85	1	0.98	0.978261	0.99	1
13:37219515-37219516	0.80397	1	0.961538	0.96	0.992754	0.99	1
13:37247007-37247008	0.979452	1	0.932615	0.966667	1	0.961813	1
13:37247041-37247042	1	1	1	1	0.984694	0.951923	1
13:37341986-37341987	0.991071	1	0.962594	0.982143	1	0.987179	1
13:37342015-37342016	1	1	0.959184	0.991071	0.987805	1	1
13:37355865-37355866	0.947368	0.931034	0.986111	0.985401	1	0.954106	1
13:37355908-37355909	0.952606	0.966667	0.989374	0.968668	0.987216	0.979325	1
13:37357137-37357138	0.977273	0.866667	1	1	0.902015	0.982143	1
13:37357145-37357146	0.977273	1	1	1	1	1	1
13:37367956-37367957	0.983717	1	1	0.993056	1	0.967623	1
13:37367978-37367979	0.955357	1	1	0.965278	0.988372	0.956522	1
13:37367993-37367994	0.982143	1	0.977273	0.985703	0.896825	0.935476	1
13:37386330-37386331	0.978723	0.816327	0.929272	1	0.965116	0.927056	1
13:37386364-37386365	0.989583	0.923077	0.974845	0.977273	1	0.961538	1
13:37386374-37386375	0.979167	1	0.924534	0.981481	0.94186	1	1
13:37427540-37427541	0.993902	1	1	1	1	0.975907	1
13:37427589-37427590	0.975	0.833333	0.965875	1	0.988372	0.927721	1
13:37478313-37478314	1	0.846154	0.981481	0.984375	1	0.958333	1
13:37478328-37478329	1	1	1	0.984375	1	1	1
13:37478330-37478331	1	1	1	0.901042	1	1	1
13:37500171-37500172	1	0.857143	1	1	1	1	1
13:37500214-37500215	1	1	0.970588	0.944444	0.962963	0.910606	1
13:37542596-37542597	1	1	0.966667	0.983333	0.92803	0.944444	1
13:37542605-37542606	0.978261	1	0.966667	0.954545	1	1	1
13:37542641-37542642	0.934783	1	1	0.983333	0.984848	0.944444	1
13:37545830-37545831	1	1	0.986111	0.945946	0.961538	0.984375	1
13:37545868-37545869	0.923197	1	0.953509	0.947121	1	0.985294	1
13:37577184-37577185	0.9375	1	0.958333	1	0.966667	1	1
13:37577382-37577383	1	0.888889	1	0.971698	0.995763	0.948325	1
13:37577392-37577393	1	1	0.992424	1	0.995763	0.953671	1
13:37577424-37577425	1	1	0.975758	0.990566	0.995763	0.942801	1
13:37579855-37579856	1	1	1	0.963415	0.959742	0.942434	1
13:37579862-37579863	1	1	1	0.97561	1	1	1
13:37579873-37579874	1	1	1	0.987805	0.978261	0.942434	1
13:37579892-37579893	0.972222	1	1	0.896662	1	0.966667	1
13:37590639-37590640	0.986842	1	0.969286	1	0.933742	0.943182	1
13:37590649-37590650	0.965116	1	0.860271	0.97	0.984375	0.943182	1
13:37590655-37590656	0.988372	0.866667	0.991667	1	1	0.954545	1
13:37591006-37591007	0.979167	1	0.970385	0.99375	1	0.947368	1
13:37597699-37597700	0.991525	1	0.958333	0.990291	0.9375	0.981013	1
13:37608663-37608664	1	1	0.983871	1	0.973684	0.939394	1
13:37608671-37608672	1	1	1	0.982759	0.947368	0.954545	1
13:37628492-37628493	1	1	0.971429	1	1	1	1
13:37669936-37669937	0.993243	0.989071	0.991228	1	0.978493	0.969903	1
13:37669981-37669982	0.967585	0.994924	0.99087	0.983945	0.980278	0.947925	1
13:37685604-37685605	0.975	0.9375	0.9875	0.978571	0.973214	0.955556	1
13:37694204-37694205	1	1	0.982143	0.993151	0.948522	0.981132	1
13:37694211-37694212	0.963415	1	0.991379	0.96	0.939599	0.940566	1
13:37694218-37694219	0.987805	1	0.984133	0.979452	0.91133	0.957233	1
13:37694234-37694235	0.993902	1	0.947901	0.986301	0.914039	0.957233	1
13:37712328-37712329	1	1	0.981481	0.963415	1	0.991379	1
13:37712332-37712333	0.855691	1	0.915517	0.987805	0.990385	0.962808	1
13:37712358-37712359	1	1	0.982759	0.960027	0.926499	0.974138	1
13:37768269-37768270	1	1	1	0.9375	0.964286	1	1
13:37775037-37775038	0.98125	1	0.99505	0.973118	0.961864	0.994444	1
13:37788640-37788641	0.976237	0.988827	0.988609	0.987851	0.989303	0.963916	1
13:37788660-37788661	0.954957	0.940541	0.954203	0.950795	0.966387	0.939243	1
13:37845114-37845115	0.931818	1	0.948718	0.984375	0.995763	0.98913	1
13:37853406-37853407	1	0.975	0.957143	1	0.980769	0.975	1
13:37853421-37853422	0.903251	0.977778	0.924444	0.951219	0.926552	0.991071	1
13:37858320-37858321	0.995763	0.957447	0.978794	0.994186	1	0.914044	1
13:37913482-37913483	0.986487	0.944444	1	0.985714	0.923144	0.88468	1
13:37913488-37913489	1	1	1	1	0.957627	1	1
13:37966155-37966156	0.985294	1	0.956522	0.99	0.978759	0.986111	1
13:37983373-37983374	1	1	0.95	0.964286	1	1	1
13:37983397-37983398	1	1	0.95	1	0.96875	1	1
13:37992490-37992491	0.995	0.940299	0.989589	0.942647	1	0.985916	1
13:37995431-37995432	0.958874	1	0.993827	0.954545	0.986842	1	1
13:37995438-37995439	0.985507	1	0.993976	0.977273	0.986487	0.991228	1
13:37995446-37995447	0.954292	0.96	0.993976	0.988636	0.953947	1	1
13:38003302-38003303	1	0.727273	1	1	0.938596	0.95	1
13:38011096-38011097	0.922205	1	0.98	1	0.990566	0.960526	1
13:38011101-38011102	0.960874	1	0.985714	0.95	0.959793	0.947368	1
13:38011127-38011128	0.907012	1	0.980769	0.968261	0.98263	0.986842	1
13:38011131-38011132	0.958333	1	1	0.968261	0.952381	0.973684	1
13:38040881-38040882	1	0.953488	1	0.975269	0.944932	0.932432	1
13:38041061-38041062	0.95	1	0.989583	1	1	0.978261	1
13:38041079-38041080	1	1	0.954861	0.983333	1	0.978261	1
13:38041087-38041088	1	0.913043	0.951389	1	1	0.978261	1
13:38083820-38083821	1	0.969697	1	1	1	1	1
13:38083863-38083864	1	1	0.985294	0.988372	1	0.97	1
13:38114272-38114273	1	1	1	0.977273	0.988636	1	1
13:38148897-38148898	0.984848	1	1	0.952934	0.98913	0.985714	1
13:38148908-38148909	1	0.96875	0.9375	0.97421	0.974138	0.942857	1
13:38148927-38148928	0.984848	1	0.969697	0.963572	0.963268	0.942857	1
13:38151873-38151874	0.990741	0.852941	0.964773	1	0.95082	0.9	1
13:38153884-38153885	0.930851	0.983051	0.985507	0.992857	0.996504	0.968574	1
13:38153900-38153901	0.976228	0.967213	0.993243	0.933333	0.987179	0.967949	1
13:38179740-38179741	0.993333	1	0.987179	0.995652	0.978873	0.923611	1
13:38179754-38179755	1	1	0.980763	0.978261	0.978873	0.989583	1
13:38179785-38179786	0.939744	1	0.961039	0.975652	0.926548	0.989583	1
13:38227600-38227601	1	1	0.954545	0.96875	1	0.929495	1
13:38241329-38241330	1	0.97619	0.988095	0.97619	0.995902	1	1
13:38241493-38241494	1	1	0.988372	0.971429	0.981481	0.948161	1
13:38241496-38241497	1	1	0.983516	1	0.989247	0.967391	1
13:38241527-38241528	1	1	0.973684	0.985849	0.989247	0.980769	1
13:38250218-38250219	1	1	0.976744	1	0.963759	0.941769	1
13:38251159-38251160	0.983871	1	1	0.97619	0.989796	0.797093	1
13:38261452-38261453	0.958333	1	0.933333	1	0.942308	0.77521	1
13:38261478-38261479	0.973684	1	0.9375	1	0.878205	0.869748	1
13:38301245-38301246	1	1	0.978723	1	0.982759	0.906926	1
13:38308825-38308826	0.951613	1	0.947368	0.978723	0.929598	0.973214	1
13:38308853-38308854	0.985714	1	0.95	0.989362	0.981687	0.964286	1
13:38312355-38312356	1	1	0.970588	0.970588	0.97037	0.941176	1
13:38312382-38312383	1	1	0.972222	1	1	0.955882	1
13:38357490-38357491	1	0.777778	1	1	0.941176	0.982143	1
13:38403073-38403074	0.993151	0.935484	0.974596	0.993151	0.96875	0.926022	1
13:38403082-38403083	0.934138	1	0.951058	0.986301	0.965924	0.974205	1
13:38430167-38430168	1	0.875	0.94766	1	0.942641	0.965517	1
13:38430173-38430174	0.937675	0.941176	0.965517	1	1	0.982759	1
13:38460739-38460740	1	1	0.961489	1	1	1	1
13:38460751-38460752	0.982143	1	0.952381	1	1	0.971429	1
13:38467524-38467525	0.955195	1	0.927083	0.969388	0.900713	0.979592	1
13:38467546-38467547	1	0.90625	0.945337	0.966358	0.915865	0.975907	1
13:38553253-38553254	1	1	0.966403	1	1	0.957143	1
13:38563180-38563181	1	1	1	1	0.973684	0.941176	1
13:38563544-38563545	0.982759	1	0.978261	0.974359	0.969048	0.973214	1
13:38563568-38563569	0.992537	1	0.954545	0.974359	0.995238	0.948052	1
13:38563574-38563575	0.974138	0.958904	1	1	0.983333	0.918831	1
13:38563585-38563586	1	1	0.969697	0.958333	0.97619	0.991071	1
13:38583982-38583983	0.939789	0.904762	1	0.944014	0.958393	0.983871	1
13:38585548-38585549	1	1	1	1	0.981481	1	1
13:38585568-38585569	1	0.857143	0.970588	0.975	1	1	1
13:38585588-38585589	0.952621	1	0.970588	0.975	0.981481	0.98	1
13:38613739-38613740	0.951613	1	1	0.993902	0.986487	0.970588	1
13:38613743-38613744	0.933333	0.978261	0.988889	0.97561	0.986487	0.956302	1
13:38696563-38696564	1	1	0.954545	1	0.99	0.978261	1
13:38696605-38696606	1	1	1	1	0.969697	0.972222	1
13:38741426-38741427	1	1	1	0.965064	0.986487	0.957143	1
13:38750197-38750198	0.954545	0.897727	0.954048	0.957757	0.965753	0.955824	1
13:38795875-38795876	0.991379	1	0.987805	1	1	0.980769	1
13:38800950-38800951	0.989796	1	1	1	1	0.946429	1
13:38800989-38800990	0.990909	1	1	0.972747	0.985294	0.982143	1
13:38803363-38803364	1	1	0.958333	1	0.973684	1	1
13:38803366-38803367	1	1	1	1	1	0.972222	1
13:38826195-38826196	1	0.928571	0.944272	1	0.947368	0.970588	1
13:38826398-38826399	0.97619	1	0.987654	0.995614	0.958415	0.929793	1
13:38826406-38826407	0.977011	1	0.964286	0.977876	0.96455	0.945397	1
13:38867190-38867191	1	1	0.986842	0.986842	1	1	1
13:38867365-38867366	1	0.95	0.9375	1	0.960769	0.932432	1
13:38895981-38895982	1	1	0.978261	1	0.987179	0.970588	1
13:38896139-38896140	0.979108	1	0.975	0.961036	1	0.89375	1
13:38903913-38903914	0.953488	0.857143	0.954545	0.953125	0.962818	0.900886	1
13:38904014-38904015	0.936402	1	0.986667	0.979898	1	0.978947	1
13:38904829-38904830	0.98738	0.904762	1	1	0.99322	0.953385	1
13:38912876-38912877	0.988372	1	0.972222	0.977273	0.951613	0.940476	1
13:38914040-38914041	0.984375	1	0.988506	0.994318	0.932962	0.97201	1
13:38914047-38914048	1	0.970588	0.989247	0.966092	0.990909	0.977273	1
13:38914059-38914060	0.990854	0.911765	0.988095	0.991667	1	0.994737	1
13:38928816-38928817	1	0.957447	1	0.9875	1	1	1
13:38928847-38928848	1	1	0.987805	0.9875	1	1	1
13:38948414-38948415	0.944444	0.944444	0.956277	1	0.97	0.917368	1
13:38949360-38949361	0.947861	1	1	1	0.971429	1	1
13:38949385-38949386	1	0.875	1	0.954545	0.972222	0.964286	1
13:38949658-38949659	0.972973	1	0.985714	0.987952	1	1	1
13:38953696-38953697	0.991228	1	0.955929	1	1	1	1
13:38953720-38953721	1	0.981481	0.969697	0.983871	1	1	1
13:38953737-38953738	0.991936	1	0.957792	0.983871	0.992064	0.936508	1
13:38957644-38957645	0.955506	1	0.985714	0.985816	0.996403	0.961205	1
13:38957672-38957673	0.968421	0.981651	0.986889	0.955371	0.950604	0.942095	1
13:38964661-38964662	0.964286	1	0.978261	0.96	1	1	1
13:39006973-39006974	0.986014	0.938462	0.994048	0.982558	1	0.941538	1
13:39006996-39006997	0.992754	1	0.988636	0.982558	0.914426	0.898462	1
13:39092841-39092842	0.989362	0.960784	0.948718	0.942045	0.939189	0.955665	1
13:39092874-39092875	1	1	0.974359	0.988636	0.990196	0.956897	1
13:39155045-39155046	0.991525	1	0.956522	1	1	1	1
13:39155071-39155072	1	0.625	0.807598	0.947368	0.935223	0.965517	1
13:39282937-39282938	1	1	1	1	0.981013	0.932381	1
13:39357534-39357535	0.987179	0.928571	0.964202	0.94371	0.975407	0.988095	1
13:39357557-39357558	0.985714	0.911111	0.980031	0.991936	0.985611	0.97619	1
13:39357559-39357560	0.989796	1	1	0.995968	0.971223	0.972527	1
13:39357575-39357576	0.951701	1	0.935913	0.995968	0.989209	0.982143	1
13:39365052-39365053	1	1	1	0.966667	1	0.803571	1
13:39401670-39401671	0.977745	0.983871	0.975862	0.980339	0.956463	0.946914	1
13:39409805-39409806	0.981132	1	0.992754	0.994253	0.981818	0.935185	1
13:39432122-39432123	0.960526	0.928571	0.9375	1	0.971154	0.98	1
13:39438134-39438135	0.942308	1	0.918449	0.973684	0.934661	0.957936	1
13:39438144-39438145	0.956897	1	0.942857	0.963033	1	0.957936	1
13:39446760-39446761	1	1	1	1	1	1	1
13:39447030-39447031	0.99	1	1	0.992857	0.987179	0.973214	1
13:39447041-39447042	1	1	0.977751	1	0.985507	0.968998	1
13:39460039-39460040	1	1	0.985714	0.983333	1	0.975	1
13:39470913-39470914	0.98738	0.931034	0.992188	0.992064	0.937114	0.93797	1
13:39470931-39470932	0.995868	0.931034	0.958097	0.954552	0.933903	0.946412	1
13:39470957-39470958	0.975207	1	0.966248	0.974781	0.97298	0.994737	1
13:39478864-39478865	1	1	1	1	0.9875	0.958333	1
13:39480151-39480152	1	0.605263	0.956093	1	0.933704	0.915079	1
13:39505820-39505821	1	1	0.934848	1	0.950231	0.975	1
13:39505846-39505847	1	0.95	1	1	0.981481	0.964286	1
13:39519025-39519026	1	1	0.84	1	0.993421	0.934783	1
13:39555852-39555853	1	1	0.90522	1	0.97619	0.960973	1
13:39567619-39567620	1	1	0.944444	1	0.931034	1	1
13:39576757-39576758	1	1	1	1	0.956522	0.95	1
13:39582607-39582608	0.986487	0.974359	0.987903	0.974927	1	0.899801	1
13:39582621-39582622	0.986772	0.975207	1	0.995798	0.995283	0.976579	1
13:39582629-39582630	0.979768	0.933884	0.977463	0.94594	0.950495	0.92837	1
13:39613185-39613186	1	1	1	1	1	0.942308	1
13:39613210-39613211	1	1	0.973684	0.935484	0.969697	0.964286	1
13:39631000-39631001	1	1	0.983333	1	1	0.970588	1
13:39631014-39631015	1	1	1	0.932028	0.980769	0.941176	1
13:39631031-39631032	1	0.969697	0.969697	0.967742	0.936652	0.941176	1
13:39631046-39631047	1	0.909091	0.907197	0.951219	0.942308	0.956522	1
13:39656058-39656059	1	0.930233	0.994565	0.983765	0.983051	0.925805	1
13:39656086-39656087	0.992064	0.895833	0.967452	0.95745	0.957627	0.968058	1
13:39656088-39656089	0.987342	0.9375	0.989796	0.992537	0.991525	0.946932	1
13:39663423-39663424	1	1	0.982759	1	1	0.983871	1
13:39663439-39663440	0.978261	1	1	0.961538	1	1	1
13:39663441-39663442	1	1	0.957143	1	1	0.967742	1
13:39663454-39663455	0.978261	1	1	1	0.947368	0.983871	1
13:39663458-39663459	0.978261	1	0.961538	0.959936	0.973684	1	1
13:39663477-39663478	0.991936	1	1	1	0.976953	0.992647	1
13:39663481-39663482	0.978261	1	0.966102	0.987013	0.97933	0.970588	1
13:39663493-39663494	0.984848	1	0.982955	0.967276	0.974576	1	1
13:39663509-39663510	0.984375	1	0.994253	0.980519	0.924762	0.950588	1
13:39663521-39663522	0.984615	0.986667	0.972579	0.973684	0.967135	0.945294	1
13:39663538-39663539	0.990196	1	0.979167	0.988889	1	0.975	1
13:39663541-39663542	0.893275	1	0.970353	0.878986	0.792125	0.928488	1
13:39663551-39663552	1	1	0.980769	0.966667	0.961538	0.976744	1
13:39663564-39663565	0.972222	1	0.989583	1	0.980769	1	1
13:39663570-39663571	0.990741	0.904762	0.989583	0.977778	0.980769	1	1
13:39663574-39663575	0.981969	0.818182	0.979167	1	0.961538	0.988372	1
13:39663579-39663580	1	1	1	0.977778	0.911172	0.926744	1
13:39663672-39663673	0.960317	0.977011	1	1	0.988889	0.991936	1
13:39663695-39663696	0.976923	1	0.982648	0.973333	0.988889	0.984127	1
13:39663697-39663698	0.984615	1	0.984536	0.966667	0.955556	0.992064	1
13:39663710-39663711	0.953274	1	1	0.946667	0.943994	0.973016	1
13:39663714-39663715	0.972219	0.978723	0.968457	0.993333	1	0.992064	1
13:39663716-39663717	0.984615	0.957447	1	0.98	0.977778	0.904762	1
13:39672282-39672283	1	1	0.983333	1	1	0.937729	1
13:39697161-39697162	1	1	0.993902	1	1	0.910223	1
13:39697201-39697202	0.948621	0.921875	0.967208	0.969792	0.944219	0.91001	1
13:39709503-39709504	1	1	1	0.954545	1	0.958333	1
13:39709550-39709551	1	1	1	1	0.958066	0.921717	1
13:39710029-39710030	0.963964	0.947368	0.98116	0.981928	0.977191	0.916905	1
13:39711216-39711217	1	1	1	0.930233	1	0.930159	1
13:39730148-39730149	0.984375	1	1	1	0.991803	0.983051	1
13:39730184-39730185	1	1	0.990741	1	0.988889	1	1
13:39730378-39730379	1	1	0.983333	1	0.934783	1	1
13:39742732-39742733	1	1	1	0.974359	0.951042	0.937057	1
13:39747381-39747382	0.963918	1	0.992958	0.97561	0.943662	0.919029	1
13:39747393-39747394	0.995192	0.982759	0.966216	0.97561	0.943662	0.881302	1
13:39749795-39749796	1	1	1	1	0.986842	0.833333	1
13:39820837-39820838	1	1	0.952381	0.989796	1	0.900794	1
13:39820842-39820843	1	1	0.988095	0.989796	0.977273	0.972222	1
13:39852880-39852881	0.963415	1	0.984733	0.984266	0.994505	0.988757	1
13:39852896-39852897	0.955645	1	0.988971	0.989474	0.966115	0.948773	1
13:39878881-39878882	1	0.967742	0.986487	1	1	0.986111	1
13:39878902-39878903	1	0.909091	0.970588	1	0.966667	0.972222	1
13:39904571-39904572	0.988235	0.980769	1	0.969601	0.972527	0.992537	1
13:39905632-39905633	1	1	1	0.975	1	0.966667	1
13:39914145-39914146	0.97132	1	0.98	0.983051	0.981599	0.922511	1
13:39919278-39919279	1	1	1	0.958333	0.97619	1	1
13:39934355-39934356	0.972222	1	0.958333	1	1	0.890351	1
13:39951086-39951087	1	1	0.967742	0.951219	0.939024	0.938896	1
13:39953183-39953184	1	1	1	0.984375	0.99	0.960317	1
13:39958724-39958725	0.965116	1	1	1	0.967391	0.870879	1
13:39958760-39958761	0.944444	1	0.975	1	1	0.957143	1
13:39985262-39985263	0.964756	1	1	1	1	1	1
13:39985279-39985280	1	1	0.966667	0.972222	1	1	1
13:39985289-39985290	1	1	0.991228	0.94161	1	0.986487	1
13:39985303-39985304	0.987179	1	0.982456	1	1	0.865709	1
13:40014414-40014415	0.989388	0.989691	0.992647	0.996	0.993421	0.939634	1
13:40014423-40014424	0.992188	1	0.983977	0.98769	0.947368	0.967469	1
13:40014427-40014428	0.996094	0.990196	0.973117	0.966759	0.97	0.959352	1
13:40022528-40022529	0.970588	0.903846	1	0.974576	0.949634	0.965517	1
13:40022545-40022546	0.99	0.981818	0.985145	0.966102	0.97619	0.965517	1
13:40063317-40063318	1	1	0.983607	0.978723	1	1	1
13:40063331-40063332	0.828079	1	0.699941	0.830907	0.841165	0.98	1
13:40063463-40063464	0.973684	0.944444	0.970588	0.98913	0.966667	0.953125	1
13:40069608-40069609	0.95	1	1	1	1	1	1
13:40069620-40069621	1	0.897436	0.988372	1	0.971014	1	1
13:40069629-40069630	1	1	0.974359	1	0.971014	1	1
13:40069632-40069633	1	1	1	1	0.918025	0.984848	1
13:40069643-40069644	1	0.875	1	0.954545	1	0.961538	1
13:40069656-40069657	0.98	1	0.987179	1	1	0.980769	1
13:40118509-40118510	0.973214	0.975	0.988889	0.968085	0.985507	0.972727	1
13:40118512-40118513	1	1	1	1	1	0.990909	1
13:40121836-40121837	0.971014	1	1	1	1	0.95	1
13:40131515-40131516	0.858532	1	0.97619	0.985294	1	0.956522	1
13:40131556-40131557	0.983333	1	1	0.985294	1	1	1
13:40141209-40141210	0.986842	1	1	1	0.954545	1	1
13:40141216-40141217	0.978261	1	1	0.896321	0.977273	0.982759	1
13:40141227-40141228	0.956522	1	1	0.978261	0.914773	1	1
13:40141246-40141247	0.979167	1	1	0.978261	1	0.982759	1
13:40141256-40141257	1	1	1	1	1	1	1
13:40235758-40235759	1	1	0.95	1	1	1	1
13:40235761-40235762	0.977273	1	0.952381	1	1	1	1
13:40235765-40235766	1	0.967742	0.952381	1	0.961538	1	1
13:40235794-40235795	1	0.933333	0.975	0.973684	1	0.970588	1
13:40240631-40240632	1	0.807692	1	0.988095	0.9375	0.96913	1
13:40252223-40252224	1	1	0.989583	1	1	0.973214	1
13:40252242-40252243	1	1	0.953159	0.970149	0.965099	0.982143	1
13:40258126-40258127	1	0.806452	0.949805	0.984375	0.978261	0.961538	1
13:40265413-40265414	1	0.769231	0.981132	0.990385	1	0.984375	1
13:40265447-40265448	1	0.928571	0.966667	0.990385	1	1	1
13:40268487-40268488	0.986111	0.955556	0.978884	0.993902	1	0.961809	1
13:40352616-40352617	1	0.977273	1	0.962963	1	0.960061	1
13:40383663-40383664	0.980769	0.893617	1	0.968254	0.9375	0.983871	1
13:40403291-40403292	0.987013	0.939394	0.984848	0.992754	0.94942	0.927941	1
13:40410301-40410302	0.978873	0.888889	1	0.945455	0.995726	0.914008	1
13:40410344-40410345	0.968674	0.962963	0.988095	0.994382	0.977273	0.980087	1
13:40474946-40474947	0.967391	0.789474	1	1	1	1	1
13:40474965-40474966	0.978261	0.947368	0.970588	0.979167	0.981481	1	1
13:40474971-40474972	0.956522	1	0.954545	0.979167	1	0.9125	1
13:40480280-40480281	0.94493	0.98	0.981818	0.991379	0.909164	0.92197	1
13:40520511-40520512	1	1	0.966667	0.983871	0.95	1	1
13:40520550-40520551	1	1	0.933333	0.934409	1	1	1
13:40520649-40520650	0.977941	0.943182	0.976748	0.962121	0.948342	0.972527	1
13:40520674-40520675	1	0.989011	0.980583	0.984848	0.976881	0.976816	1
13:40520690-40520691	0.985507	0.978022	0.981257	0.954545	0.97449	0.989011	1
13:40535276-40535277	0.958333	0.888889	1	1	0.955357	0.920575	1
13:40542524-40542525	0.95	1	1	1	1	0.944444	1
13:40548436-40548437	0.988095	1	0.981818	1	0.982759	1	1
13:40548458-40548459	0.989362	1	0.990566	1	0.982759	0.988889	1
13:40571201-40571202	1	0.948718	1	0.960526	0.986239	0.956093	1
13:40571228-40571229	1	1	1	0.960526	1	0.946834	1
13:40571248-40571249	1	1	0.979167	0.986842	0.974359	0.953704	1
13:40589163-40589164	1	1	0.934783	0.990566	1	0.972222	1
13:40600584-40600585	1	0.925926	1	0.985714	0.9375	0.878788	1
13:40693498-40693499	0.984848	1	0.984848	0.984848	0.964286	0.986842	1
13:40718782-40718783	0.938811	1	1	1	1	0.931609	1
13:40718814-40718815	1	0.875	1	1	0.95	0.966667	1
13:40722652-40722653	1	1	0.963384	0.978261	1	1	1
13:40722665-40722666	1	0.928571	0.978261	0.956522	1	1	1
13:40722683-40722684	0.956522	1	1	1	0.981818	1	1
13:40722697-40722698	1	1	1	0.978261	0.963636	1	1
13:40771114-40771115	0.899038	1	0.96875	1	1	0.964103	1
13:40771119-40771120	1	1	0.96875	1	1	0.964103	1
13:40798445-40798446	1	1	1	1	1	0.958333	1
13:40798452-40798453	0.982759	0.962963	0.989796	0.964599	0.988889	0.95789	1
13:40798467-40798468	0.982759	1	0.967742	0.902569	0.988889	0.947917	1
13:40821449-40821450	1	1	0.933333	1	0.966667	0.973684	1
13:40821485-40821486	0.947368	1	0.96875	0.980769	1	1	1
13:40827219-40827220	0.972464	1	0.986487	0.973214	1	0.9375	1
13:40899863-40899864	1	1	0.99375	0.970763	0.96304	0.926818	1
13:40899880-40899881	0.987805	1	0.973443	0.972307	0.960526	0.963855	1
13:40899899-40899900	0.97561	1	0.97954	1	0.96748	0.963855	1
13:40899910-40899911	1	0.992647	0.995868	0.970763	0.986842	0.962963	1
13:40899962-40899963	0.986487	1	1	1	0.935049	0.87753	1
13:40899984-40899985	1	0.840909	1	0.985294	1	1	1
13:40911781-40911782	1	1	1	1	0.938231	0.970588	1
13:40911803-40911804	1	1	1	0.9875	1	1	1
13:40911811-40911812	1	1	1	1	0.986842	0.990196	1
13:40943801-40943802	1	0.925926	0.981481	0.943609	1	1	1
13:40943815-40943816	0.992424	1	1	0.991228	0.983607	0.981481	1
13:40943820-40943821	0.98	0.962963	0.982143	0.982456	1	1	1
13:40973841-40973842	1	1	0.977273	1	1	0.837302	1
13:40979662-40979663	0.977273	1	0.966667	1	0.970588	1	1
13:41042302-41042303	0.884511	0.979592	0.966667	0.97293	0.971825	0.88244	1
13:41045551-41045552	0.954545	1	1	1	0.974359	0.973684	1
13:41045575-41045576	1	1	1	1	1	1	1
13:41046073-41046074	0.98	1	0.959459	1	0.944308	0.794286	1
13:41046095-41046096	1	1	0.955837	1	0.984848	0.971429	1
13:41046122-41046123	0.981818	0.959184	0.942857	0.980769	0.986111	1	1
13:41049813-41049814	0.941176	1	1	0.975	0.988095	0.971429	1
13:41049853-41049854	0.941176	1	0.967742	0.9875	0.964286	0.9375	1
13:41085963-41085964	0.97619	1	1	0.987805	0.982759	0.979167	1
13:41086000-41086001	0.97619	0.875	0.93292	1	0.96875	1	1
13:41097118-41097119	0.990196	0.953488	0.98	0.959184	0.988636	0.974576	1
13:41126414-41126415	1	1	0.961538	0.934783	1	0.96875	1
13:41134471-41134472	1	1	0.988889	1	0.971554	1	1
13:41134476-41134477	1	1	1	1	0.945913	0.986111	1
13:41135210-41135211	0.983607	1	0.99375	0.988095	0.985916	0.909392	1
13:41135224-41135225	0.954082	0.96	0.98638	1	0.925315	0.891534	1
13:41138644-41138645	1	0.75	0.975	0.96875	0.977778	0.97619	1
13:41138686-41138687	0.922963	0.916667	0.947368	0.958333	0.977273	0.92619	1
13:41141510-41141511	1	1	1	0.967391	1	0.980769	1
13:41156871-41156872	1	1	1	1	0.964286	0.953125	1
13:41156877-41156878	1	0.956522	0.930556	1	0.988095	0.875	1
13:41156895-41156896	0.944444	1	0.972222	1	0.988095	0.96875	1
13:41163045-41163046	0.948276	1	0.928753	1	0.987805	0.977778	1
13:41163062-41163063	0.953125	1	0.952525	0.957143	0.987805	0.925	1
13:41163193-41163194	1	1	1	0.944444	1	0.96875	1
13:41163199-41163200	0.834615	1	1	1	1	0.96875	1
13:41163216-41163217	1	1	1	0.979167	1	1	1
13:41190319-41190320	0.980769	0.958333	1	1	1	0.960526	1
13:41190353-41190354	0.954584	0.925926	0.934387	1	0.955592	0.894737	1
13:41190455-41190456	1	1	1	1	0.96514	0.976562	1
13:41204053-41204054	1	1	0.97619	0.975	1	1	1
13:41212911-41212912	0.957447	0.964286	0.984375	0.957881	1	1	1
13:41212914-41212915	1	1	0.958333	1	1	0.961538	1
13:41212922-41212923	0.980769	0.931034	0.938333	0.969388	0.972222	1	1
13:41212926-41212927	1	1	0.972222	1	1	1	1
13:41212932-41212933	0.98	1	0.932222	1	0.973684	0.96875	1
13:41212935-41212936	0.980769	0.896552	0.972222	0.978723	1	1	1
13:41212937-41212938	0.980769	1	0.958333	1	0.972222	1	1
13:41212941-41212942	0.945769	1	0.952222	0.968085	1	0.96875	1
13:41212943-41212944	0.995	1	0.972222	1	0.947368	1	1
13:41212947-41212948	0.98	1	0.952222	0.968085	0.957018	1	1
13:41212952-41212953	1	1	0.972222	1	0.947368	0.9375	1
13:41212954-41212955	0.980769	0.896552	0.876667	0.874511	0.947368	1	1
13:41234645-41234646	1	1	1	1	1	1	1
13:41234650-41234651	0.973684	1	1	1	1	1	1
13:41234655-41234656	1	0.947368	1	1	1	1	1
13:41241219-41241220	1	1	0.99505	0.973053	0.921228	0.946667	1
13:41241245-41241246	0.94103	0.969231	0.912381	0.880895	0.901108	0.93	1
13:41241260-41241261	0.955316	0.938462	0.995238	0.987654	0.950806	0.966667	1
13:41256921-41256922	0.956272	0.931818	0.974359	0.987179	0.987805	1	1
13:41256938-41256939	1	1	0.984375	0.918998	0.899483	1	1
13:41256946-41256947	0.988095	1	0.932165	0.928904	0.969697	0.985294	1
13:41256948-41256949	1	0.956522	0.984375	0.987179	0.984848	0.970588	1
13:41256952-41256953	1	0.956522	0.984375	0.987179	0.969697	0.970588	1
13:41256965-41256966	0.981339	0.934783	0.979992	1	1	1	1
13:41257114-41257115	0.991379	1	0.984375	0.991803	0.958333	1	1
13:41257119-41257120	0.991667	0.951219	1	0.991803	0.932292	1	1
13:41257143-41257144	0.991667	0.951219	0.988636	1	1	1	1
13:41257149-41257150	0.96464	0.97561	0.923295	0.983607	1	0.927778	1
13:41257155-41257156	0.956306	1	0.984375	0.91082	0.942708	0.927778	1
13:41257159-41257160	0.991667	1	1	1	1	0.986111	1
13:41302153-41302154	1	0.85	1	1	1	1	1
13:41302166-41302167	0.954545	0.909091	1	1	0.995652	0.978571	1
13:41302175-41302176	1	0.863636	1	1	0.985714	0.971429	1
13:41302179-41302180	0.954545	1	0.972222	0.96875	0.947826	0.964286	1
13:41302187-41302188	1	1	1	1	0.991228	0.978571	1
13:41384919-41384920	1	1	0.974359	1	1	1	1
13:41396284-41396285	1	1	1	1	1	1	1
13:41396297-41396298	0.965517	0.866667	0.964286	0.983871	0.971831	0.977273	1
13:41397688-41397689	1	1	1	0.964286	1	1	1
13:41397703-41397704	0.899038	1	1	0.9375	1	0.956522	1
13:41397723-41397724	1	1	1	0.982143	1	0.956522	1
13:41400903-41400904	1	0.975	1	1	0.964286	0.97561	1
13:41400918-41400919	1	1	0.973252	1	0.959233	0.963415	1
13:41400945-41400946	0.974359	0.955556	0.918962	0.951219	0.973519	0.9625	1
13:41428825-41428826	0.97619	1	1	1	1	0.973684	1
13:41472233-41472234	0.973805	0.984694	0.982161	0.964602	0.967212	0.976594	1
13:41494641-41494642	1	0.97561	0.988636	0.963415	0.9518	0.984848	1
13:41494647-41494648	0.951613	1	1	0.97561	1	0.953598	1
13:41494649-41494650	0.983871	1	0.989583	0.987805	0.97619	1	1
13:41494662-41494663	0.953125	1	0.975694	1	0.952381	0.954545	1
13:41494679-41494680	1	0.906977	0.947917	0.981481	0.963415	1	1
13:41504795-41504796	1	1	0.970588	1	0.961538	1	1
13:41523972-41523973	0.977273	0.944444	1	0.97619	0.975	0.961538	1
13:41524127-41524128	1	1	1	1	1	1	1
13:41556945-41556946	0.993056	1	0.970588	0.990783	1	0.937825	1
13:41556967-41556968	0.967338	1	0.987952	0.968195	0.965241	0.93984	1
13:41557185-41557186	0.975	1	0.983333	1	0.991071	0.990741	1
13:41557216-41557217	0.97619	1	1	1	0.954545	1	1
13:41566804-41566805	0.934783	0.863636	0.977273	1	0.933712	0.846429	1
13:41600439-41600440	1	1	1	0.969697	0.916475	0.91553	1
13:41632613-41632614	1	1	0.990909	0.979167	1	1	1
13:41632623-41632624	1	0.955556	0.980769	0.96875	0.980769	0.983333	1
13:41632659-41632660	1	1	0.972727	0.93125	0.93175	0.955556	1
13:41760495-41760496	1	1	1	0.989583	0.986487	0.969388	1
13:41762347-41762348	0.978261	1	1	0.996212	1	0.962687	1
13:41763118-41763119	0.941837	1	0.994253	0.986667	0.974845	0.988636	1
13:41789215-41789216	0.944444	1	1	0.954545	0.966667	1	1
13:41789222-41789223	1	1	0.966667	0.977273	0.937255	1	1
13:41799082-41799083	0.964291	0.96	0.990566	1	1	1	1
13:41810580-41810581	0.968344	1	0.982456	0.968085	0.958483	1	1
13:41810584-41810585	0.9875	0.945946	0.940476	0.957447	0.983871	0.989362	1
13:41819619-41819620	0.897368	1	1	1	0.97619	0.961538	1
13:41833366-41833367	1	1	1	1	0.972222	1	1
13:41833380-41833381	1	1	1	1	1	0.931034	1
13:41833390-41833391	1	1	0.972222	1	1	1	1
13:41917139-41917140	0.950466	1	0.977273	1	0.926887	0.964286	1
13:41917156-41917157	1	0.95	0.932712	0.904762	0.988764	0.96348	1
13:41917161-41917162	1	1	0.978261	1	0.957506	0.954708	1
13:41917172-41917173	0.936647	1	0.97619	0.964286	0.957826	1	1
13:41969128-41969129	0.976415	1	0.977637	1	1	0.949351	1
13:41974320-41974321	0.964286	1	1	1	1	0.980769	1
13:41974351-41974352	1	1	1	1	1	0.909341	1
13:41981191-41981192	0.989761	1	0.956626	0.948109	0.991228	0.929148	1
13:41981200-41981201	0.994444	1	0.952564	0.989796	0.991228	0.987805	1
13:41981268-41981269	0.972727	0.964286	0.986301	0.973684	0.978616	0.97097	1
13:41981275-41981276	0.974138	0.965517	0.970519	0.964883	0.984327	0.955829	1
13:42028578-42028579	1	1	0.905844	1	0.918002	1	1
13:42028623-42028624	1	1	1	1	0.979167	0.914103	1
13:42030400-42030401	1	1	0.984375	1	0.932143	0.978261	1
13:42030706-42030707	1	1	1	0.982759	0.935484	1	1
13:42030736-42030737	1	1	1	0.982759	0.951613	0.982143	1
13:42036285-42036286	1	1	0.982759	0.988372	0.963415	0.950641	1
13:42067105-42067106	1	0.75	0.946429	1	0.987342	0.966667	1
13:42076504-42076505	1	1	1	1	1	0.826389	1
13:42076760-42076761	0.96	1	1	1	0.983333	1	1
13:42076773-42076774	0.981481	1	1	1	1	0.985714	1
13:42081991-42081992	1	0.833333	1	1	1	0.973684	1
13:42089214-42089215	1	1	1	0.984848	0.989051	0.965693	1
13:42111094-42111095	1	1	0.983333	0.99569	0.990476	0.972474	1
13:42111100-42111101	0.981308	0.983333	0.982759	0.987069	0.953571	0.928733	1
13:42128594-42128595	0.975	0.888889	0.986235	1	1	0.914545	1
13:42128605-42128606	0.948173	1	0.994505	0.987654	1	0.948889	1
13:42128628-42128629	0.931229	1	0.970559	0.993827	0.953488	0.935556	1
13:42128632-42128633	1	1	0.97958	0.993827	0.954545	0.957778	1
13:42146399-42146400	1	1	0.956897	0.970588	0.973333	0.934409	1
13:42150565-42150566	0.922794	0.958333	0.962963	0.960606	1	1	1
13:42185962-42185963	0.941176	1	0.9375	0.988889	1	0.900966	1
13:42185994-42185995	1	1	1	1	0.959459	0.978261	1
13:42188271-42188272	1	1	1	0.984848	1	0.901786	1
13:42250294-42250295	1	1	1	1	1	1	1
13:42250306-42250307	0.648399	0.818182	0.710084	0.663636	1	1	1
13:42250309-42250310	0.982143	1	1	1	1	1	1
13:42250432-42250433	1	0.545455	1	1	1	1	1
13:42250439-42250440	1	0.953488	0.991803	0.991936	0.991803	0.944444	1
13:42250443-42250444	0.952951	1	0.968085	0.968764	0.991803	1	1
13:42250450-42250451	0.949367	1	0.958949	0.963364	1	1	1
13:42250452-42250453	0.974684	1	1	0.983871	1	0.977778	1
13:42250456-42250457	1	0.955556	0.992064	1	1	0.935317	1
13:42250480-42250481	0.95	0.8	0.952381	0.961722	1	0.971032	1
13:42252983-42252984	0.988889	1	0.986111	0.981481	0.956522	0.907293	1
13:42262633-42262634	1	0.966667	1	1	1	0.967742	1
13:42262654-42262655	1	0.969697	1	1	0.975	1	1
13:42262690-42262691	0.957447	1	0.986487	0.987805	0.978102	0.910661	1
13:42262715-42262716	0.96	0.983333	0.986842	1	0.956897	0.930931	1
13:42262721-42262722	1	0.949153	1	1	1	0.948799	1
13:42262725-42262726	1	0.966667	0.988095	1	1	0.95991	1
13:42262733-42262734	1	1	0.988095	1	0.973131	0.944444	1
13:42262736-42262737	0.96	0.983333	1	1	0.98043	0.906306	1
13:42287623-42287624	1	1	1	0.988636	0.958333	0.979592	1
13:42287626-42287627	1	1	1	1	0.9375	0.969388	1
13:42321974-42321975	0.990909	1	0.975076	1	0.981132	1	1
13:42321987-42321988	1	1	0.96079	0.972222	0.990566	1	1
13:42321989-42321990	0.901276	0.972973	0.957143	1	1	0.961324	1
13:42321995-42321996	0.981818	1	0.978723	1	1	0.94933	1
13:42325014-42325015	0.995868	1	1	1	0.980315	0.956092	1
13:42325036-42325037	0.990385	0.913793	0.939886	0.980392	0.972441	0.923563	1
13:42355519-42355520	1	1	1	0.932018	1	1	1
13:42358982-42358983	1	1	0.981481	1	1	0.954545	1
13:42416808-42416809	0.863636	1	0.961538	0.941176	1	1	1
13:42420467-42420468	0.97888	1	0.993827	0.995192	1	0.9875	1
13:42420480-42420481	1	0.970588	0.972358	0.975962	0.97892	0.945494	1
13:42420485-42420486	0.965714	1	0.967972	0.984375	1	0.952616	1
13:42420488-42420489	0.955	0.970588	0.986842	0.995192	0.986985	0.9875	1
13:42420496-42420497	0.955	0.980392	0.976471	0.985577	0.975806	0.975	1
13:42420515-42420516	0.992857	0.931373	0.995614	0.979567	0.959016	0.975	1
13:42420585-42420586	0.977273	0.909091	1	1	0.969697	0.867218	1
13:42443693-42443694	0.978723	0.875	0.92803	0.992537	0.989796	0.917845	1
13:42448991-42448992	1	1	1	0.96	1	0.954545	1
13:42449001-42449002	1	1	0.984848	1	1	0.808858	1
13:42449010-42449011	1	1	1	1	1	0.954545	1
13:42474034-42474035	1	1	1	0.952381	1	0.95	1
13:42497056-42497057	1	0.666667	1	1	0.987179	1	1
13:42497061-42497062	1	0.733333	0.977273	1	0.987179	1	1
13:42531270-42531271	0.989362	1	1	1	0.959459	0.961538	1
13:42531282-42531283	1	0.791667	0.991803	0.990196	0.959459	0.935484	1
13:42539594-42539595	1	1	0.968231	0.987805	0.975962	0.819428	1
13:42539758-42539759	0.989362	0.967742	0.994949	0.983615	0.953125	0.933566	1
13:42539778-42539779	0.988548	1	0.98004	0.994681	0.984375	0.85237	1
13:42539795-42539796	0.981774	1	0.964662	0.983365	0.982871	0.928516	1
13:42552578-42552579	0.988636	1	1	1	0.983333	0.845238	1
13:42552598-42552599	0.982132	0.888889	0.985714	0.99	1	0.982143	1
13:42552619-42552620	1	1	1	0.966771	1	0.964286	1
13:42552697-42552698	0.986487	0.918919	0.95	1	1	1	1
13:42552704-42552705	0.972973	1	1	0.948611	0.977778	1	1
13:42552716-42552717	0.986487	1	0.952381	1	1	0.97619	1
13:42552733-42552734	1	1	0.97619	0.986111	0.985714	1	1
13:42552745-42552746	0.960526	1	1	0.933333	0.985714	1	1
13:42572847-42572848	1	1	0.958333	1	0.961538	0.83958	1
13:42572876-42572877	1	0.666667	0.958333	0.98	1	0.917541	1
13:42572926-42572927	1	1	1	0.958333	1	0.972222	1
13:42582588-42582589	0.841667	1	0.964286	1	1	1	1
13:42582618-42582619	0.946429	1	0.89819	0.946012	0.935198	0.891162	1
13:42582716-42582717	0.986248	1	0.994845	0.993902	1	0.905748	1
13:42582728-42582729	0.984127	0.978723	1	0.977877	1	0.917796	1
13:42582738-42582739	0.992064	0.978723	0.968963	0.983974	0.994681	0.883283	1
13:42582746-42582747	0.980952	1	0.993056	0.99359	0.972973	0.931476	1
13:42601451-42601452	0.981651	1	0.995798	1	1	0.956167	1
13:42622833-42622834	1	1	1	1	1	1	1
13:42622839-42622840	1	1	1	0.933083	1	1	1
13:42698964-42698965	1	1	1	1	0.950137	1	1
13:42699004-42699005	1	1	1	0.984848	1	0.95	1
13:42725267-42725268	0.981481	1	0.954545	0.961538	1	0.832721	1
13:42726380-42726381	0.983871	1	0.988636	0.940304	1	1	1
13:42726395-42726396	0.985714	1	0.988636	0.987179	0.986842	1	1
13:42726405-42726406	1	1	1	1	1	1	1
13:42733358-42733359	1	1	0.9625	1	0.909524	0.898148	1
13:42733384-42733385	1	1	0.967742	0.954167	0.966667	0.981481	1
13:42812771-42812772	0.959049	1	1	1	0.987179	0.95098	1
13:42812812-42812813	0.974138	0.885714	0.973684	0.978261	0.976541	0.925937	1
13:42822041-42822042	0.969388	1	1	0.94	0.932018	0.972507	1
13:42822061-42822062	0.991936	1	0.981481	0.978723	0.879386	0.988636	1
13:42834948-42834949	0.986025	0.9625	0.984362	0.985437	0.991463	0.920841	1
13:42835138-42835139	1	1	1	1	0.988636	0.962963	1
13:42861324-42861325	1	0.9	1	0.9375	1	0.978261	1
13:42861695-42861696	1	1	0.942308	0.963415	1	1	1
13:42861725-42861726	0.826303	1	1	1	0.977273	1	1
13:42861955-42861956	0.972222	1	1	1	0.952381	1	1
13:42864008-42864009	0.972527	0.981818	0.994792	0.99002	0.99359	0.95551	1
13:42882824-42882825	0.982759	1	0.972222	1	1	0.910606	1
13:42882836-42882837	1	1	1	1	0.854545	0.910606	1
13:42930268-42930269	0.841176	0.8	1	0.96875	0.944444	0.909926	1
13:42930586-42930587	0.974094	0.924242	1	0.993976	0.989051	0.96539	1
13:42930616-42930617	0.994898	1	0.960864	1	0.977995	0.973333	1
13:42930622-42930623	0.968992	0.972222	0.955128	0.963855	0.963289	0.993333	1
13:42930656-42930657	1	0.857143	1	1	1	0.971429	1
13:42930674-42930675	1	0.972973	1	1	0.934289	1	1
13:42930699-42930700	0.944444	1	1	1	1	0.970588	1
13:42961700-42961701	1	1	0.966667	1	1	0.986842	1
13:42961716-42961717	0.975	1	0.9375	0.944444	1	0.959398	1
13:43018473-43018474	0.983871	1	1	1	1	0.94	1
13:43030042-43030043	0.967742	1	1	0.944444	1	0.96875	1
13:43030059-43030060	0.926189	1	0.984375	0.919444	0.990196	0.974171	1
13:43030085-43030086	1	1	0.952381	1	0.986301	0.881696	1
13:43033447-43033448	0.981707	1	0.980039	0.994845	0.985507	0.983333	1
13:43033469-43033470	0.988235	1	0.950079	0.996479	0.971014	0.958871	1
13:43033474-43033475	0.946999	0.877193	0.965792	1	0.985507	0.991936	1
13:43033541-43033542	0.988372	0.98	0.949793	0.934598	0.888889	0.956522	1
13:43033563-43033564	1	0.971429	1	1	1	0.978261	1
13:43039560-43039561	1	1	0.9375	1	1	1	1
13:43039563-43039564	1	1	1	1	1	0.98913	1
13:43039573-43039574	1	1	1	0.9375	1	0.98913	1
13:43039575-43039576	1	1	1	0.9375	1	1	1
13:43039584-43039585	1	1	1	0.9375	1	1	1
13:43039598-43039599	0.959742	0.444444	0.922705	1	0.983871	0.934783	1
13:43042990-43042991	0.970588	1	0.97619	0.952381	0.942308	0.885093	1
13:43043199-43043200	0.92451	0.615385	1	1	1	0.944444	1
13:43043808-43043809	0.978723	1	0.990196	1	0.993243	0.930556	1
13:43059400-43059401	0.964286	1	0.973684	1	1	0.966667	1
13:43059415-43059416	1	1	1	1	1	1	1
13:43078854-43078855	0.978261	1	1	1	1	1	1
13:43078894-43078895	0.991071	0.989796	0.99359	0.988235	0.978571	0.932091	1
13:43078903-43078904	0.99035	1	0.987179	0.976471	0.980096	0.985437	1
13:43078906-43078907	0.978261	0.957747	0.950231	1	1	0.983607	1
13:43078939-43078940	0.983696	0.929577	0.990741	1	1	0.967213	1
13:43098515-43098516	1	1	0.989583	1	0.944444	0.971698	1
13:43098549-43098550	0.941176	1	1	0.951219	0.981194	0.943396	1
13:43120024-43120025	0.944444	1	1	0.979167	1	1	1
13:43120039-43120040	0.962963	1	0.964286	0.979167	1	0.979167	1
13:43120057-43120058	0.904971	1	1	0.971429	0.965116	0.921296	1
13:43120065-43120066	1	1	0.935268	1	1	0.902778	1
13:43120067-43120068	0.944444	0.964286	0.966518	0.979167	1	0.921296	1
13:43120311-43120312	0.952731	1	1	0.900568	1	0.910053	1
13:43120325-43120326	0.948276	1	0.978261	1	1	0.979167	1
13:43120331-43120332	0.982759	1	0.939394	0.975	1	1	1
13:43120350-43120351	0.982759	1	1	0.883333	0.95	1	1
13:43184704-43184705	1	1	1	1	1	0.921808	1
13:43184750-43184751	1	1	0.977273	1	0.955882	0.903676	1
13:43192179-43192180	0.97561	0.896552	0.97631	0.983871	0.990741	0.948742	1
13:43192202-43192203	0.919739	1	0.934613	0.980392	0.989796	0.992188	1
13:43203700-43203701	1	0.972973	0.984375	1	1	0.949859	1
13:43212899-43212900	0.955696	1	0.993056	0.992308	0.949123	0.982417	1
13:43212943-43212944	0.986842	0.979592	0.974026	0.959615	0.954637	0.962631	1
13:43214622-43214623	1	1	1	1	1	0.961538	1
13:43227840-43227841	1	1	1	1	1	0.833333	1
13:43242452-43242453	0.944058	0.961538	0.992857	1	0.944444	0.849265	1
13:43260324-43260325	0.99	0.92	1	1	0.983494	0.972222	1
13:43260346-43260347	0.929688	0.943396	1	0.992064	1	0.946598	1
13:43260355-43260356	0.926445	1	0.962523	0.952381	0.990741	0.946598	1
13:43269373-43269374	0.978873	1	0.934211	1	1	0.907391	1
13:43270711-43270712	1	1	1	0.994681	0.990385	1	1
13:43270721-43270722	1	0.927711	0.994444	0.984043	0.980769	0.92776	1
13:43270724-43270725	0.929353	0.987952	0.994444	0.953273	0.990385	0.979708	1
13:43270746-43270747	0.992537	0.975904	0.977778	0.981669	0.961538	1	1
13:43283718-43283719	1	1	1	0.983871	0.955882	0.944444	1
13:43283736-43283737	1	0.971429	1	0.983871	1	1	1
13:43283747-43283748	0.9375	1	0.959815	0.955882	1	1	1
13:43298249-43298250	0.988889	1	0.992537	0.993056	0.97933	0.964362	1
13:43298259-43298260	1	1	0.985075	0.964789	1	1	1
13:43312631-43312632	1	1	1	0.981481	0.958333	0.961538	1
13:43314001-43314002	1	1	1	1	1	0.98	1
13:43316388-43316389	1	0.972222	0.954276	0.939696	1	0.964286	1
13:43316412-43316413	0.990566	0.925	0.963782	0.991803	0.932432	0.940476	1
13:43317893-43317894	1	1	0.988095	0.974359	0.9875	0.942708	1
13:43317919-43317920	0.9875	0.95	0.969577	0.987179	0.978728	0.885417	1
13:43318041-43318042	1	1	0.9875	0.983333	0.991071	0.955882	1
13:43318060-43318061	0.972973	1	1	0.991667	0.966638	1	1
13:43325592-43325593	1	1	0.964286	0.977273	0.983333	0.918864	1
13:43356654-43356655	1	1	0.96875	0.9375	0.991228	0.968085	1
13:43384421-43384422	0.983871	0.810811	0.932217	0.935325	0.985075	0.861953	1
13:43388399-43388400	0.919623	0.878788	0.978472	0.970588	0.990566	0.979167	1
13:43388404-43388405	0.955556	0.894737	0.959393	0.980392	0.962264	0.96875	1
13:43389392-43389393	0.959722	1	1	0.982759	0.961538	0.950831	1
13:43390219-43390220	0.992647	0.984615	0.991228	0.986301	1	0.918989	1
13:43390267-43390268	0.986301	0.985714	0.992537	0.972778	0.992188	0.956897	1
13:43390350-43390351	1	1	1	1	0.954545	0.948849	1
13:43391011-43391012	1	1	0.987179	0.948889	1	0.909244	1
13:43391035-43391036	0.920998	1	0.97561	0.988889	0.952198	0.987179	1
13:43400578-43400579	1	0.88	0.978261	1	0.963636	0.874582	1
13:43411372-43411373	0.990385	0.910448	0.98913	0.939631	1	1	1
13:43411394-43411395	0.995413	0.916667	0.97518	1	0.958458	0.957242	1
13:43411396-43411397	0.957369	0.916667	0.981216	0.965199	0.988372	0.951069	1
13:43411402-43411403	1	0.902778	0.989691	0.920455	0.959302	0.895815	1
13:43411593-43411594	0.903274	1	1	1	0.933673	0.93438	1
13:43411746-43411747	0.977273	1	0.9671	0.983556	0.947403	0.906167	1
13:43411768-43411769	0.954328	1	0.975806	0.974638	0.984733	0.931344	1
13:43412077-43412078	0.980664	1	0.986487	0.962201	0.984047	0.970906	1
13:43441636-43441637	0.980769	0.956522	0.985294	0.988889	0.962114	0.911449	1
13:43441676-43441677	1	0.931034	0.958267	1	0.990909	0.966667	1
13:43441679-43441680	0.981481	1	0.957075	0.988889	0.961497	0.966667	1
13:43441681-43441682	1	1	0.970588	0.977778	1	1	1
13:43466127-43466128	0.986842	0.916667	0.96875	1	0.978261	0.955	1
13:43466171-43466172	1	1	0.989796	0.988372	0.989362	0.975	1
13:43491249-43491250	1	1	1	1	1	0.888889	1
13:43491267-43491268	0.952381	1	1	1	0.962963	1	1
13:43491271-43491272	0.955357	1	1	0.975	1	1	1
13:43513186-43513187	0.991071	1	1	1	1	0.919592	1
13:43513189-43513190	0.988095	0.9	1	0.990196	0.983871	0.909388	1
13:43513194-43513195	0.988095	1	0.972447	1	0.975538	0.96875	1
13:43513198-43513199	0.994048	1	0.994186	0.990196	0.983871	0.969388	1
13:43513262-43513263	1	0.973684	0.988636	0.961538	0.990385	0.982759	1
13:43513278-43513279	0.989583	1	0.989362	0.948718	0.920965	1	1
13:43513295-43513296	0.971726	1	1	0.984375	0.990385	0.982759	1
13:43515483-43515484	0.993976	0.962025	0.991667	0.991065	0.991525	0.995327	1
13:43538311-43538312	0.983007	1	0.979592	0.952213	0.989796	0.972222	1
13:43540482-43540483	0.968148	1	0.951509	0.920291	0.953333	0.981481	1
13:43540486-43540487	0.966284	0.95082	0.941964	0.990291	0.986667	0.981481	1
13:43540508-43540509	0.97151	0.974359	0.962121	0.990291	0.980937	0.965856	1
13:43540531-43540532	0.980583	0.98	0.975806	0.988889	0.965116	0.958333	1
13:43567645-43567646	0.888889	0.97561	0.989796	0.973737	1	0.96875	1
13:43567650-43567651	0.98913	1	0.968162	0.978723	0.983051	0.942708	1
13:43567661-43567662	1	1	1	0.989362	0.964532	1	1
13:43567666-43567667	0.984375	0.818182	0.961538	0.989362	1	0.96875	1
13:43567689-43567690	1	0.954545	0.969658	0.989362	1	1	1
13:43572903-43572904	1	1	1	1	1	1	1
13:43579924-43579925	0.976744	0.904762	1	0.96875	0.9875	0.985294	1
13:43584039-43584040	0.995833	0.875	0.994624	0.966387	0.986034	0.914583	1
13:43584060-43584061	0.966849	0.953488	0.977906	0.98913	0.96424	0.904861	1
13:43604002-43604003	0.990385	0.983333	1	0.993056	0.988372	1	1
13:43604022-43604023	1	0.9375	0.959493	0.993056	0.953488	0.882051	1
13:43604041-43604042	1	1	0.949877	0.993056	1	0.915385	1
13:43604122-43604123	0.992958	0.901961	0.967114	0.981481	0.959107	0.983516	1
13:43604152-43604153	0.978841	1	0.951352	0.97619	0.920645	0.957741	1
13:43639140-43639141	1	1	0.99359	0.992308	0.98686	0.990741	1
13:43639159-43639160	0.991803	1	0.987952	1	0.888784	0.962963	1
13:43661456-43661457	0.976923	0.955556	1	1	0.959302	0.939236	1
13:43663490-43663491	0.949275	0.975	1	1	1	0.973684	1
13:43676982-43676983	0.98062	1	0.987013	0.995169	0.980392	0.971167	1
13:43677016-43677017	0.96408	0.994709	0.992923	0.997585	0.989691	0.961454	1
13:43691848-43691849	1	1	1	1	0.909771	1	1
13:43691860-43691861	1	0.925926	1	1	0.962963	0.984848	1
13:43691867-43691868	1	0.814815	0.972973	1	1	0.964286	1
13:43691878-43691879	1	0.925926	0.967256	1	1	0.95184	1
13:43691884-43691885	0.985294	0.884615	0.959459	1	0.962963	0.984848	1
13:43694777-43694778	0.9719	1	0.99	1	0.992424	0.824242	1
13:43694812-43694813	1	0.962963	0.971698	1	0.984848	0.992424	1
13:43695191-43695192	0.993671	0.977778	1	0.985714	0.944928	0.94666	1
13:43695203-43695204	0.940476	1	0.990385	0.976623	0.989362	0.936456	1
13:43695233-43695234	0.964286	1	0.951923	0.981818	0.989583	0.913729	1
13:43695290-43695291	0.853535	0.864407	0.958586	1	0.744963	0.895238	1
13:43721723-43721724	1	1	1	1	0.960263	0.92823	1
13:43721739-43721740	1	1	0.980392	1	0.984848	0.965909	1
13:43721755-43721756	0.956522	0.948718	0.960784	0.898485	0.939394	0.988636	1
13:43721810-43721811	1	0.985714	0.990566	0.987013	1	0.961314	1
13:43721827-43721828	0.973684	0.961039	0.991936	0.922078	0.962035	0.953249	1
13:43726269-43726270	0.963303	0.940299	0.966327	0.940746	0.913107	0.890704	1
13:43726283-43726284	0.94348	0.971014	0.963883	0.946628	0.930668	0.961039	1
13:43733647-43733648	1	1	1	0.986842	0.981481	0.85	1
13:43755239-43755240	0.993902	0.979381	0.994565	0.966234	0.987805	0.969136	1
13:43765198-43765199	0.959127	0.986111	0.904243	1	0.901656	0.90929	1
13:43765211-43765212	0.985507	1	0.987539	0.964222	0.983051	0.925683	1
13:43776331-43776332	0.967072	0.953488	0.971429	0.965618	1	0.875579	1
13:43778605-43778606	1	1	1	0.947368	1	1	1
13:43824130-43824131	1	0.928571	1	0.98	1	0.914149	1
13:43838772-43838773	0.970588	1	1	1	0.955357	1	1
13:43838776-43838777	0.970588	1	1	1	1	0.978261	1
13:43848214-43848215	0.991071	0.956522	0.961538	0.984615	0.97037	0.993056	1
13:43848254-43848255	0.982759	0.945946	0.964286	0.961538	0.941243	0.903017	1
13:43851881-43851882	1	0.925	0.961905	0.99375	0.996689	0.978723	1
13:43851890-43851891	0.944834	1	0.990826	1	0.986485	0.898794	1
13:43851919-43851920	0.986726	0.95	0.979715	0.981481	0.996689	0.981523	1
13:43924865-43924866	0.96875	1	0.947368	0.954451	0.964286	0.975	1
13:43926562-43926563	0.981707	1	0.991667	0.995098	0.971663	0.947018	1
13:43961533-43961534	0.984375	1	0.972222	0.969697	1	0.967742	1
13:43990697-43990698	0.986726	1	0.99	0.985256	0.951923	0.964286	1
13:43990701-43990702	0.942398	0.882353	0.891377	0.891667	0.96008	0.965238	1
13:44006767-44006768	1	1	0.972222	1	0.961538	1	1
13:44033237-44033238	1	1	1	1	0.987379	0.974644	1
13:44033245-44033246	0.956522	1	1	0.986842	0.962759	0.984848	1
13:44033252-44033253	0.95283	1	0.94	0.973684	0.979379	0.984848	1
13:44088816-44088817	0.980769	1	0.982143	1	0.991379	0.973684	1
13:44088829-44088830	1	1	0.982759	0.932143	1	0.984375	1
13:44103068-44103069	0.970425	1	1	0.995455	1	0.912428	1
13:44103107-44103108	0.984848	1	0.980519	0.986364	0.995575	0.929333	1
13:44143710-44143711	0.979167	1	0.985916	0.993333	0.984615	0.9875	1
13:44146257-44146258	1	1	0.990196	0.995	0.994318	0.981731	1
13:44146273-44146274	0.97541	0.964286	0.962418	0.968333	0.996296	0.959184	1
13:44180737-44180738	0.986487	1	1	1	1	0.990566	1
13:44187365-44187366	0.986395	1	0.964756	0.899153	0.988152	0.942582	1
13:44187408-44187409	1	0.939394	0.947368	0.921698	0.988095	0.929915	1
13:44187414-44187415	0.938541	0.909091	0.973684	0.923899	0.984615	0.974666	1
13:44187570-44187571	0.988889	1	0.992188	0.969512	0.970395	0.981818	1
13:44187573-44187574	1	1	1	0.969512	0.986842	1	1
13:44187596-44187597	1	1	0.975512	0.985714	0.980263	0.982407	1
13:44187602-44187603	0.986429	1	1	0.926655	1	1	1
13:44187606-44187607	0.968571	1	0.974013	0.948084	0.996711	0.990909	1
13:44187609-44187610	1	1	0.992754	0.992857	1	0.991667	1
13:44187611-44187612	1	1	1	1	0.963816	0.990909	1
13:44187619-44187620	0.961429	1	0.985507	0.993902	0.963816	0.958333	1
13:44214032-44214033	0.921212	1	0.952851	1	0.945409	1	1
13:44218564-44218565	1	1	1	0.983333	1	0.954545	1
13:44218572-44218573	0.990741	1	1	0.983333	0.964286	0.925974	1
13:44218606-44218607	0.972222	1	0.952381	0.991667	0.972222	0.92013	1
13:44220107-44220108	1	0.909091	1	1	0.987805	0.941964	1
13:44220119-44220120	1	1	0.967419	1	0.941127	0.952381	1
13:44220122-44220123	0.97619	0.949153	0.991228	0.980392	0.987805	0.989583	1
13:44220182-44220183	1	0.814815	0.978261	1	0.970588	1	1
13:44220224-44220225	1	1	0.970588	0.962963	1	1	1
13:44225294-44225295	0.987179	1	0.950844	1	0.927778	0.977273	1
13:44225426-44225427	1	1	0.9375	1	1	0.98	1
13:44225429-44225430	1	1	1	1	0.979167	0.98	1
13:44225442-44225443	1	1	0.9375	1	1	0.858333	1
13:44248717-44248718	1	1	0.973214	0.971831	0.976106	0.987013	1
13:44248736-44248737	0.991936	0.95	0.983333	0.985916	0.97191	0.987179	1
13:44248739-44248740	0.991936	0.9625	0.973529	1	0.96487	0.980235	1
13:44296294-44296295	0.986487	1	0.850496	0.967623	0.955435	0.930871	1
13:44297148-44297149	0.977382	0.963636	0.991525	0.966426	0.991803	0.90119	1
13:44348758-44348759	0.967531	0.9	0.933333	0.975	0.967016	0.979167	1
13:44348764-44348765	0.970588	0.903226	0.961538	1	0.971918	0.969907	1
13:44348807-44348808	0.991228	0.948718	1	0.977273	0.964772	0.972222	1
13:44448925-44448926	1	0.954545	1	1	1	0.964286	1
13:44448935-44448936	0.983871	0.956522	0.963415	0.989583	1	0.933862	1
13:44448969-44448970	1	1	0.960027	1	0.948529	0.962963	1
13:44464745-44464746	0.96875	0.961538	1	0.975	1	0.961538	1
13:44464782-44464783	0.970588	0.962963	1	1	1	0.983333	1
13:44488729-44488730	1	1	0.934783	1	0.986111	0.921769	1
13:44500930-44500931	1	0.931034	0.961111	1	1	1	1
13:44500940-44500941	0.978261	1	0.975	1	1	1	1
13:44500959-44500960	0.978261	1	0.940116	0.927273	1	1	1
13:44539845-44539846	1	1	0.971628	0.930233	0.991803	0.95	1
13:44550785-44550786	1	1	0.981481	0.919444	1	0.92848	1
13:44550802-44550803	0.946154	1	1	0.991667	1	0.962963	1
13:44550829-44550830	0.992308	1	0.966667	1	1	1	1
13:44589363-44589364	0.990385	1	0.988889	1	1	0.94186	1
13:44608351-44608352	0.925364	0.906977	0.948529	0.988095	0.950427	0.977778	1
13:44639021-44639022	0.98913	1	0.984127	1	1	1	1
13:44660817-44660818	0.96875	1	0.977273	0.941176	1	1	1
13:44668134-44668135	0.977778	1	1	0.970357	0.93662	1	1
13:44753394-44753395	1	0.9375	0.979167	1	1	1	1
13:44753397-44753398	0.99	0.9375	0.925926	1	0.982143	0.97	1
13:44753406-44753407	1	1	0.972222	0.986842	0.982143	1	1
13:44753408-44753409	0.97	1	0.944444	0.986842	0.964286	1	1
13:44753432-44753433	1	1	1	1	1	0.99	1
13:44753443-44753444	0.95	1	0.981481	0.986842	1	0.98	1
13:44753795-44753796	1	1	1	0.941176	1	1	1
13:44753798-44753799	1	1	0.982759	0.985294	1	1	1
13:44753836-44753837	1	1	1	0.985294	1	0.96	1
13:44777476-44777477	0.997238	0.972376	0.978586	0.987624	0.989744	0.946353	1
13:44777486-44777487	0.984211	0.946809	0.990338	0.972772	0.962035	0.936126	1
13:44777499-44777500	0.965014	0.946809	0.974869	0.983078	0.968404	0.934781	1
13:44777511-44777512	0.972322	0.957447	0.951835	0.95045	0.970389	0.950773	1
13:44777522-44777523	0.944339	0.989362	0.964231	0.95126	0.974938	0.955805	1
13:44781104-44781105	0.985179	1	0.964789	0.92363	0.989691	0.957378	1
13:44781244-44781245	1	1	1	1	1	0.97619	1
13:44781281-44781282	1	1	0.978261	0.97561	0.970588	0.97619	1
13:44785668-44785669	0.994444	1	0.985714	0.988506	1	0.970324	1
13:44823430-44823431	0.954545	0.916667	0.961538	1	0.956522	0.970588	1
13:44823471-44823472	1	0.916667	1	1	0.941511	0.941176	1
13:44826587-44826588	0.992537	1	1	0.986667	0.970588	0.9625	1
13:44826607-44826608	1	1	0.991379	0.993333	0.985294	0.9875	1
13:44826623-44826624	1	0.952381	0.982759	0.96	1	0.9875	1
13:44826629-44826630	0.985916	1	0.991379	1	1	0.9875	1
13:44853621-44853622	1	1	0.942897	0.962687	0.959387	0.972705	1
13:44853635-44853636	0.990196	1	0.981928	0.92497	1	0.937345	1
13:44856960-44856961	0.993151	1	0.994186	0.970588	1	0.911111	1
13:44868710-44868711	0.982759	1	1	1	1	0.958333	1
13:44868721-44868722	0.982759	1	1	0.981481	1	0.958333	1
13:44901322-44901323	0.978723	1	1	0.982759	0.989796	0.900186	1
13:44945785-44945786	1	0.833333	0.911184	0.973684	1	1	1
13:44945815-44945816	0.95	1	1	1	1	0.944444	1
13:44945829-44945830	0.95	1	1	0.944444	1	0.87963	1
13:44961161-44961162	0.953456	1	0.972973	0.871765	0.943341	0.982143	1
13:44961244-44961245	0.95	1	0.973684	1	1	0.844444	1
13:44961311-44961312	1	0.909091	1	1	1	0.970588	1
13:44976437-44976438	1	1	0.942857	0.9625	0.952703	0.940803	1
13:44976450-44976451	0.974359	1	0.87381	0.95	0.918168	0.946138	1
13:44976460-44976461	1	1	0.971429	0.955	0.986487	0.952998	1
13:44985971-44985972	1	1	1	0.869184	0.9375	0.937359	1
13:44985983-44985984	0.963415	0.982759	1	0.989796	1	0.948987	1
13:44986035-44986036	0.988095	1	0.972222	0.976562	0.981132	0.924451	1
13:44986045-44986046	0.989796	1	0.939416	0.950893	0.981132	0.973214	1
13:44986083-44986084	0.989796	0.940299	0.948276	0.976562	0.981132	1	1
13:45037714-45037715	0.940476	0.952381	0.984375	0.97619	1	0.958333	1
13:45037749-45037750	0.982143	1	0.96875	0.97619	1	0.958333	1
13:45054522-45054523	1	1	0.954545	0.974103	0.971698	0.943976	1
13:45118922-45118923	0.964286	1	1	1	1	1	1
13:45130236-45130237	0.933333	1	0.970588	1	1	1	1
13:45135358-45135359	0.944444	1	1	0.954545	0.952381	0.974359	1
13:45135387-45135388	1	0.75	0.985294	1	0.954545	0.915751	1
13:45142565-45142566	1	1	0.96875	0.986111	1	1	1
13:45142594-45142595	1	1	1	0.958333	0.961538	0.891813	1
13:45164339-45164340	0.94186	1	1	0.988889	0.974026	1	1
13:45164355-45164356	0.958333	1	1	0.988889	0.982143	0.957143	1
13:45176369-45176370	1	1	1	0.986842	0.977273	1	1
13:45183899-45183900	0.988506	1	0.992064	0.988095	0.964158	0.908773	1
13:45183914-45183915	0.994565	0.984848	1	0.97619	1	0.97973	1
13:45183928-45183929	0.98913	1	0.992424	0.964286	0.975806	0.975848	1
13:45208196-45208197	1	1	0.982759	0.958333	0.966667	0.954545	1
13:45208236-45208237	1	1	1	0.933333	0.982143	1	1
13:45213279-45213280	0.959677	1	0.978336	1	0.992857	0.912146	1
13:45222583-45222584	0.957118	1	0.994505	0.988434	0.986648	0.936508	1
13:45231502-45231503	0.9875	1	0.975303	0.990909	0.995536	0.934783	1
13:45231521-45231522	0.965909	1	0.993151	1	0.955255	1	1
13:45231525-45231526	0.965909	1	0.972222	0.954138	0.986607	0.978261	1
13:45231531-45231532	0.967803	1	0.993151	0.97	0.995536	0.986111	1
13:45231914-45231915	0.964286	0.9	0.9875	1	0.944444	0.945886	1
13:45231942-45231943	1	1	1	0.982143	1	0.928667	1
13:45232176-45232177	1	1	1	0.96875	1	1	1
13:45232208-45232209	1	1	1	1	0.933333	0.975	1
13:45232210-45232211	0.982143	1	0.977273	1	1	0.975	1
13:45232218-45232219	1	1	0.977273	1	1	0.975	1
13:45246297-45246298	0.94	1	1	0.922969	0.971591	0.986842	1
13:45250989-45250990	1	0.96	1	0.859804	1	0.984375	1
13:45251001-45251002	1	0.92	1	1	1	1	1
13:45252834-45252835	0.985916	1	0.994118	0.954545	0.977273	0.99	1
13:45252849-45252850	0.981672	1	0.961888	1	0.989362	0.97	1
13:45252875-45252876	0.976852	0.951219	0.988506	0.941558	0.989362	0.985294	1
13:45253898-45253899	0.988095	1	0.988372	1	1	0.984375	1
13:45253933-45253934	0.966667	0.916667	0.98913	0.942434	1	0.971429	1
13:45276412-45276413	0.954545	0.933333	0.946779	1	0.984375	0.971429	1
13:45276447-45276448	0.958333	0.8	0.922969	1	1	0.970588	1
13:45276606-45276607	1	1	1	1	0.986842	0.982143	1
13:45276859-45276860	0.911184	1	0.977273	1	1	1	1
13:45276865-45276866	1	0.9375	1	0.897436	1	0.982143	1
13:45276879-45276880	1	1	1	0.980769	1	0.932143	1
13:45303967-45303968	1	1	1	1	0.978723	1	1
13:45304003-45304004	0.951075	0.857143	0.937447	0.988889	0.981481	1	1
13:45316162-45316163	0.96464	1	0.938775	0.988889	0.983929	0.983333	1
13:45316199-45316200	0.930775	0.896552	0.916721	0.972931	0.955357	0.92973	1
13:45335810-45335811	0.97	1	1	1	1	1	1
13:45335828-45335829	0.984375	1	1	0.97619	1	1	1
13:45345884-45345885	0.958333	1	0.979167	0.991379	1	0.96875	1
13:45352580-45352581	0.978261	1	1	0.95	1	0.961012	1
13:45355635-45355636	0.989247	1	0.986842	0.994505	0.981818	0.95	1
13:45355657-45355658	0.981928	1	0.957075	0.989011	0.982143	0.97619	1
13:45355668-45355669	0.994898	0.969697	0.987342	0.989011	0.982143	0.959524	1
13:45356492-45356493	0.994624	0.981132	1	0.965532	0.994048	0.948043	1
13:45356500-45356501	0.968421	1	0.988764	0.995614	0.994048	0.961201	1
13:45356516-45356517	0.984211	1	0.98948	0.991304	1	0.909244	1
13:45375843-45375844	1	1	0.934829	0.957143	1	0.879703	1
13:45420804-45420805	0.919481	1	1	1	1	0.912879	1
13:45420815-45420816	0.954545	1	1	0.970588	1	1	1
13:45420827-45420828	0.983607	1	1	0.971405	0.929813	0.890152	1
13:45422463-45422464	1	1	1	0.971154	0.978648	1	1
13:45434258-45434259	0.986667	1	0.975294	0.98	0.986206	0.951389	1
13:45434266-45434267	0.950281	1	0.977492	0.973684	0.966102	0.985916	1
13:45434286-45434287	0.987179	1	0.965436	0.975564	0.963938	0.993056	1
13:45434289-45434290	0.980769	1	0.977703	1	0.978723	0.951674	1
13:45434295-45434296	1	1	0.949272	0.993421	0.991525	0.96546	1
13:45438023-45438024	0.990385	0.982456	0.992188	0.992308	1	0.928138	1
13:45439385-45439386	1	1	1	1	0.99115	0.919643	1
13:45443039-45443040	0.990909	0.959459	0.981013	0.970574	0.992424	0.920588	1
13:45449696-45449697	0.979167	1	0.98	1	0.933862	0.985294	1
13:45460219-45460220	1	1	0.954545	1	0.939865	0.982143	1
13:45460242-45460243	1	1	0.977273	1	1	0.98913	1
13:45460265-45460266	1	0.904762	1	0.961538	1	1	1
13:45476158-45476159	0.97619	0.888889	0.982456	0.978723	0.978261	0.980769	1
13:45496283-45496284	1	1	1	0.985294	0.993827	0.981818	1
13:45516532-45516533	1	1	0.984955	0.955476	0.954454	0.986487	1
13:45516543-45516544	0.977941	0.96875	0.970588	0.984848	0.987654	0.986111	1
13:45516549-45516550	0.977941	1	0.992537	0.994845	0.929119	0.986111	1
13:45516573-45516574	1	1	0.992188	0.979381	0.939416	0.986111	1
13:45516661-45516662	0.967391	1	0.982558	0.97933	0.984756	0.976658	1
13:45522013-45522014	0.984468	1	0.97071	0.991667	0.950325	0.922414	1
13:45547657-45547658	1	0.961538	0.935897	0.973666	1	0.914286	1
13:45547694-45547695	0.954545	1	0.97619	0.986487	1	0.982143	1
13:45554400-45554401	0.980952	0.986667	0.977122	0.994253	0.977273	0.988095	1
13:45554409-45554410	0.99115	0.974026	0.984375	0.954545	0.954545	0.977273	1
13:45554411-45554412	0.982301	0.987013	0.963542	0.969697	0.977273	0.977273	1
13:45554486-45554487	0.967045	0.953488	0.953241	0.978571	1	0.989247	1
13:45554516-45554517	0.991379	0.957447	0.97561	0.985714	0.984375	0.989247	1
13:45554521-45554522	0.994505	0.93617	1	0.978571	0.960938	0.989247	1
13:45554524-45554525	0.991379	0.957447	0.970856	0.992857	0.976562	0.978495	1
13:45554527-45554528	1	1	0.951219	1	1	0.962366	1
13:45605720-45605721	0.957143	1	0.970513	0.988889	0.931818	1	1
13:45605748-45605749	0.995098	1	1	0.977273	0.943182	0.955242	1
13:45645779-45645780	1	0.95	0.969245	0.986842	0.736132	0.966667	1
13:45646552-45646553	1	0.842105	1	1	0.965909	0.875	1
13:45654451-45654452	0.979389	0.990099	0.979179	0.974607	0.988166	0.967702	1
13:45654465-45654466	0.995444	0.990385	0.965301	0.985091	0.988707	0.969303	1
13:45654491-45654492	0.963685	1	0.97919	0.972019	0.94945	0.959777	1
13:45686997-45686998	1	1	1	0.953125	1	1	1
13:45692206-45692207	0.954808	0.95082	0.993671	0.955611	0.987342	0.984375	1
13:45692219-45692220	0.988095	0.969697	1	0.958938	0.9875	0.976311	1
13:45692230-45692231	0.993056	1	0.976744	0.988506	0.981845	0.96875	1
13:45692249-45692250	0.964286	0.984848	0.988372	0.986842	1	0.992188	1
13:45692372-45692373	1	1	0.972222	0.944444	1	0.967742	1
13:45692388-45692389	1	0.875	0.959848	1	0.9375	0.946003	1
13:45692393-45692394	0.970588	1	0.959848	1	0.944444	1	1
13:45706628-45706629	0.990196	1	0.968254	0.983051	1	0.980769	1
13:45706661-45706662	0.991071	1	0.984848	0.983051	0.916667	1	1
13:45836974-45836975	0.96875	0.941176	1	0.982759	0.958333	0.973684	1
13:45836989-45836990	0.96875	1	1	1	1	0.973684	1
13:45836995-45836996	0.96875	1	1	0.982759	1	0.935223	1
13:45837003-45837004	0.874178	1	0.964286	0.982759	1	0.935223	1
13:45841585-45841586	0.985916	1	1	1	0.990196	0.990385	1
13:45857934-45857935	0.92885	1	0.977778	0.982759	1	1	1
13:45857953-45857954	0.982759	0.933333	0.925694	0.976744	0.970588	1	1
13:45867021-45867022	0.929919	1	0.979127	0.995652	0.970085	0.963855	1
13:45875441-45875442	1	0.972973	0.973684	1	1	1	1
13:45875449-45875450	0.967742	1	1	1	0.966667	0.914141	1
13:45900043-45900044	0.995283	1	1	0.979592	0.978873	0.974565	1
13:45900050-45900051	0.960672	1	0.991803	0.994898	0.978571	0.994444	1
13:45900057-45900058	0.960277	0.905512	0.979508	0.929705	0.896847	0.95913	1
13:45900062-45900063	0.964822	0.929134	0.98531	1	0.985916	0.983696	1
13:45900078-45900079	0.973913	0.992126	0.963434	0.965986	0.994318	1	1
13:45900162-45900163	0.982143	0.939394	1	0.988372	1	0.954715	1
13:45900804-45900805	0.98982	0.983784	0.991379	0.985997	0.991803	0.973104	1
13:45900815-45900816	0.969388	0.963918	0.966215	0.962307	0.961546	0.952733	1
13:45907000-45907001	0.996454	1	0.958983	0.985185	0.992268	0.973262	1
13:45907657-45907658	0.995614	0.966292	0.988043	0.992188	0.975703	0.979167	1
13:45907664-45907665	1	0.93617	0.986014	0.985898	0.990741	1	1
13:45907679-45907680	0.991525	0.925532	0.993007	0.956933	1	0.979592	1
13:45907687-45907688	1	0.957447	0.986014	0.974941	0.972222	0.992188	1
13:45907692-45907693	0.984135	0.903226	0.957764	0.996094	1	0.969388	1
13:45907697-45907698	0.995763	0.924731	0.980159	0.996094	0.975703	1	1
13:45907736-45907737	0.978261	1	0.938811	1	1	0.97619	1
13:45907751-45907752	0.98	1	1	0.985294	1	0.97619	1
13:45907768-45907769	1	0.961538	1	0.919437	1	1	1
13:45910298-45910299	0.967391	1	0.972931	1	0.987805	0.963636	1
13:45910311-45910312	0.981013	1	0.989796	0.958333	0.948276	0.990909	1
13:45910338-45910339	0.925696	0.989011	0.968519	1	1	0.990909	1
13:45910341-45910342	0.98	1	0.984694	0.969907	0.97561	1	1
13:45910344-45910345	0.958354	1	0.984694	1	1	1	1
13:45916194-45916195	1	1	1	1	1	0.973684	1
13:45916230-45916231	0.97619	1	1	1	1	1	1
13:45916853-45916854	0.986111	1	0.927803	0.959375	0.965986	0.96973	1
13:45916867-45916868	0.99375	1	1	0.975	0.996599	0.962973	1
13:45916878-45916879	0.9875	1	0.961538	0.95	0.986395	0.963243	1
13:45959525-45959526	0.955882	0.9375	0.985294	0.924708	0.926923	0.975	1
13:45959552-45959553	0.986842	1	0.986111	0.993056	0.92598	1	1
13:45976845-45976846	1	1	1	1	0.98913	0.96	1
13:45976854-45976855	1	1	0.983333	0.934028	1	0.963871	1
13:45976858-45976859	0.973684	1	0.944444	0.979167	0.91746	0.927742	1
13:45976869-45976870	0.978261	0.966667	0.983333	0.979167	0.930642	1	1
13:45979774-45979775	0.940678	1	0.97619	0.993333	1	1	1
13:45979781-45979782	0.989362	1	0.991228	0.993333	0.954545	0.973684	1
13:45985051-45985052	0.959184	1	1	1	1	0.979592	1
13:45985055-45985056	0.990566	1	0.948276	0.986301	0.985075	0.971429	1
13:45988770-45988771	1	1	0.961538	0.977273	0.961538	1	1
13:45988773-45988774	1	1	1	1	0.983333	1	1
13:46003542-46003543	0.961538	0.888889	0.99	0.977778	1	1	1
13:46003588-46003589	1	1	1	0.944444	1	0.988095	1
13:46030089-46030090	0.985382	1	0.994565	0.972656	0.992188	0.963827	1
13:46030119-46030120	0.969103	0.9375	0.973958	0.964253	0.988943	0.921481	1
13:46034008-46034009	1	1	0.966667	1	0.988095	0.986487	1
13:46034013-46034014	0.979167	1	1	1	1	0.959459	1
13:46034037-46034038	0.979167	1	0.96875	1	1	0.988636	1
13:46051235-46051236	1	1	0.988889	0.977528	0.957143	0.968723	1
13:46051250-46051251	0.995	1	0.972998	0.988764	1	0.948723	1
13:46063434-46063435	0.956731	1	0.991379	0.994792	0.981132	0.956712	1
13:46072313-46072314	0.913202	1	0.9875	1	1	1	1
13:46072332-46072333	0.981481	1	1	0.988889	0.96875	1	1
13:46091070-46091071	0.986487	1	0.981481	1	1	0.969245	1
13:46144644-46144645	1	1	0.972727	0.931537	1	0.920788	1
13:46145341-46145342	1	0.958333	1	0.965714	1	1	1
13:46145387-46145388	0.853535	0.96	1	0.965714	0.94888	0.949959	1
13:46164371-46164372	1	0.911765	0.984848	0.975	1	0.956522	1
13:46164388-46164389	1	1	1	1	1	1	1
13:46164395-46164396	1	0.888889	1	1	0.965517	1	1
13:46167150-46167151	0.915276	0.980392	0.95614	0.991525	0.977233	0.922134	1
13:46167170-46167171	1	0.944444	0.9875	1	1	1	1
13:46167178-46167179	0.964706	1	1	0.991525	1	0.951357	1
13:46167196-46167197	0.954068	0.962963	1	0.974576	0.961132	0.941176	1
13:46167324-46167325	0.981481	1	0.966071	0.987805	0.989208	0.992064	1
13:46167349-46167350	1	0.965517	0.991525	0.993902	0.964539	0.97619	1
13:46167351-46167352	0.990741	0.977011	1	0.981707	0.985507	0.958333	1
13:46167362-46167363	1	0.977011	0.974576	0.975305	0.953571	0.91369	1
13:46221100-46221101	1	1	0.969643	0.988889	0.944444	0.9625	1
13:46226640-46226641	1	1	1	1	1	1	1
13:46226666-46226667	0.981481	0.75	0.954545	1	0.978261	0.9375	1
13:46226674-46226675	0.95	1	1	0.95	1	1	1
13:46226680-46226681	1	0.75	1	1	0.961538	1	1
13:46229344-46229345	0.980769	1	0.98	0.970588	1	0.982143	1
13:46229347-46229348	1	1	0.937255	0.985294	0.965517	1	1
13:46236333-46236334	0.957447	0.983607	0.95787	0.978221	1	0.930952	1
13:46244852-46244853	1	1	0.949223	0.988095	1	1	1
13:46244870-46244871	1	1	0.928315	0.97619	1	1	1
13:46244897-46244898	0.952507	1	1	0.988095	1	1	1
13:46249474-46249475	0.983871	1	0.975	0.980769	0.897273	0.975806	1
13:46316392-46316393	1	1	1	1	1	1	1
13:46316423-46316424	1	1	0.981481	0.909926	1	1	1
13:46325350-46325351	1	1	1	1	1	0.792146	1
13:46327815-46327816	0.982759	1	0.962963	0.982143	0.984375	0.967742	1
13:46328691-46328692	0.95259	0.971429	0.99	0.977778	0.983333	1	1
13:46328710-46328711	0.992188	1	1	1	0.976926	0.932504	1
13:46336489-46336490	0.916667	1	0.964286	1	1	0.985714	1
13:46339558-46339559	0.984375	1	0.953463	1	0.944444	0.958333	1
13:46339568-46339569	1	1	1	0.982759	0.944444	1	1
13:46339605-46339606	0.954545	0.8125	1	0.973684	1	1	1
13:46340647-46340648	0.984536	0.857143	1	1	0.903704	0.921875	1
13:46340655-46340656	1	1	0.975	1	1	0.953125	1
13:46340885-46340886	0.989362	0.96	0.983663	0.98913	0.986111	0.975	1
13:46340893-46340894	1	1	0.992958	0.982456	1	0.95	1
13:46341384-46341385	1	1	1	1	0.988095	0.947044	1
13:46341404-46341405	1	1	0.984375	0.985714	0.9875	0.947368	1
13:46351673-46351674	0.892157	0.92	0.964286	0.992064	0.961708	0.979167	1
13:46383017-46383018	1	1	1	1	1	0.984848	1
13:46383020-46383021	1	1	1	1	0.974576	0.984848	1
13:46389437-46389438	0.964286	1	1	0.982143	1	0.94375	1
13:46389471-46389472	1	1	1	1	1	0.96875	1
13:46391837-46391838	1	0.851852	0.948295	1	0.981818	0.942308	1
13:46391853-46391854	1	0.944444	1	0.98913	1	0.986487	1
13:46391862-46391863	0.99359	1	0.969697	0.944444	0.97721	0.972973	1
13:46391866-46391867	1	1	0.9875	0.961353	0.954421	0.993243	1
13:46391911-46391912	1	0.933333	1	1	1	0.9375	1
13:46394220-46394221	0.991453	0.944444	1	0.986248	0.994505	0.990291	1
13:46394245-46394246	0.980159	1	0.972162	0.964092	0.994565	1	1
13:46394248-46394249	0.9375	1	0.960114	0.988889	0.994565	0.995146	1
13:46394260-46394261	0.992064	0.9375	1	0.987805	0.969388	0.985294	1
13:46408648-46408649	1	1	0.961538	0.978261	1	1	1
13:46416021-46416022	1	1	1	0.977273	0.913151	1	1
13:46416035-46416036	1	0.666667	1	0.954545	1	0.95	1
13:46418345-46418346	1	1	1	1	0.981481	0.942857	1
13:46443984-46443985	0.989796	0.958333	0.937637	0.971939	0.954969	0.972973	1
13:46443998-46443999	0.972973	1	0.954545	0.988095	0.968731	0.947332	1
13:46444009-46444010	1	1	1	0.982143	0.983333	0.986487	1
13:46444017-46444018	1	1	1	0.982143	0.968731	0.993243	1
13:46456419-46456420	1	1	0.890714	0.973684	0.960526	1	1
13:46469122-46469123	1	1	1	1	0.959986	0.905012	1
13:46469128-46469129	1	1	1	1	1	1	1
13:46469136-46469137	1	1	1	1	0.973684	1	1
13:46469143-46469144	0.978261	1	0.972222	1	1	0.954545	1
13:46469151-46469152	0.961538	1	1	1	0.993151	1	1
13:46506105-46506106	0.915381	1	0.984848	1	0.956522	0.974576	1
13:46524746-46524747	0.927156	1	1	0.97619	1	1	1
13:46527594-46527595	1	1	0.962418	0.985507	1	0.964286	1
13:46531479-46531480	0.980392	1	0.951219	1	0.972222	0.944444	1
13:46546956-46546957	1	1	0.97	0.987179	0.99359	0.924444	1
13:46554382-46554383	0.939827	1	0.944726	0.978261	0.887604	0.980769	1
13:46554553-46554554	1	1	0.990741	1	0.985294	0.96875	1
13:46598851-46598852	1	1	0.981481	1	1	0.951852	1
13:46598854-46598855	1	0.945946	1	0.99	0.956522	0.962963	1
13:46598861-46598862	0.958333	1	0.990196	0.99	1	0.92963	1
13:46598879-46598880	1	1	0.97162	0.98	1	0.951852	1
13:46598889-46598890	0.958333	0.972973	0.990196	0.99	0.945286	0.951852	1
13:46601191-46601192	0.955882	1	0.883695	0.929904	1	0.873234	1
13:46603738-46603739	0.994118	0.991453	0.98913	0.995496	0.995283	0.905888	1
13:46603743-46603744	0.947615	0.896825	0.961379	0.968468	0.93823	0.930263	1
13:46603747-46603748	1	1	0.977069	0.964937	1	0.926667	1
13:46629605-46629606	0.990196	1	0.956522	1	1	0.966667	1
13:46660598-46660599	0.972895	1	1	0.988764	0.960876	0.970069	1
13:46660602-46660603	0.933123	0.935484	0.938509	0.938054	1	1	1
13:46660643-46660644	0.985916	1	0.982759	0.963696	0.978046	0.979201	1
13:46662224-46662225	1	0.914894	1	0.979167	0.965714	1	1
13:46662229-46662230	1	0.94	0.979592	0.944684	0.98	1	1
13:46664795-46664796	0.991071	1	0.956897	1	1	1	1
13:46664800-46664801	0.956854	1	1	1	0.977528	0.944444	1
13:46664836-46664837	0.984127	1	0.969388	1	0.937947	1	1
13:46674831-46674832	1	1	1	1	0.961538	1	1
13:46674870-46674871	1	1	0.944444	1	0.961538	0.961538	1
13:46689479-46689480	0.944444	0.9375	1	0.978261	1	0.851449	1
13:46699015-46699016	1	0.935484	0.967179	0.987342	1	0.932143	1
13:46732764-46732765	1	1	0.989362	0.953753	0.953083	0.990909	1
13:46741162-46741163	0.906481	1	0.933333	0.983871	0.954545	0.964286	1
13:46751033-46751034	1	1	1	1	1	1	1
13:46751041-46751042	1	1	1	1	0.972222	1	1
13:46757567-46757568	1	1	0.967742	1	1	0.982759	1
13:46757580-46757581	0.979167	1	0.977273	0.979167	1	0.925616	1
13:46757594-46757595	1	1	1	0.979167	0.988636	0.985714	1
13:46757615-46757616	1	1	1	0.979167	0.943182	0.985714	1
13:46761918-46761919	0.989796	1	0.975694	0.965647	0.991892	0.963415	1
13:46764704-46764705	1	1	0.916983	0.975	0.97	0.939546	1
13:46805526-46805527	0.977273	1	0.967391	0.993151	1	0.938915	1
13:46809919-46809920	1	1	0.983333	0.975	1	0.961538	1
13:46809929-46809930	1	1	1	1	1	1	1
13:46809935-46809936	0.973684	1	1	0.983871	1	1	1
13:46809958-46809959	1	0.857143	1	0.983871	1	1	1
13:46832242-46832243	0.981481	1	0.946429	0.944444	0.979167	0.959184	1
13:46832259-46832260	0.983333	1	1	0.982143	0.979167	0.890156	1
13:46832270-46832271	0.941176	1	1	1	1	0.926531	1
13:46832282-46832283	1	0.823529	0.983871	0.935317	0.985507	0.971429	1
13:46832359-46832360	1	0.742857	1	0.975	0.959635	0.922963	1
13:46833601-46833602	0.977273	1	0.988372	0.984848	0.990196	0.985714	1
13:46833608-46833609	0.977273	1	0.951623	0.986487	0.98	1	1
13:46833620-46833621	1	1	0.952778	1	0.961161	1	1
13:46833626-46833627	1	1	0.947222	1	1	0.971429	1
13:46833645-46833646	1	1	0.975	1	0.990196	0.922857	1
13:46854329-46854330	1	0.977778	1	1	1	0.981481	1
13:46875216-46875217	0.9875	0.865385	1	1	0.94898	0.991667	1
13:46894174-46894175	1	1	0.979167	1	1	0.989362	1
13:46894197-46894198	1	1	0.982143	0.965909	0.978261	0.916223	1
13:46894265-46894266	0.972222	0.948718	0.972973	1	1	0.987179	1
13:46897996-46897997	0.964286	1	0.970588	1	1	0.9375	1
13:46898017-46898018	1	1	0.95	1	1	0.979167	1
13:46918924-46918925	0.979167	1	0.979167	1	1	0.958333	1
13:46918943-46918944	0.961538	0.925926	0.958333	0.940476	1	0.9375	1
13:46924135-46924136	1	1	0.9875	1	1	0.954545	1
13:46924329-46924330	0.982143	0.875	0.970588	0.983871	0.967742	0.98	1
13:46977020-46977021	0.980867	1	1	0.992424	0.996063	1	1
13:46977056-46977057	1	1	1	1	0.97656	0.985294	1
13:47068085-47068086	0.988636	1	1	0.974359	1	0.9875	1
13:47073688-47073689	0.920498	1	0.947368	0.974359	1	0.934524	1
13:47073695-47073696	0.983871	1	0.927803	0.962995	0.956897	0.97619	1
13:47073727-47073728	1	1	0.922287	0.951632	0.987179	0.934524	1
13:47075008-47075009	0.940076	1	0.984211	0.981481	1	1	1
13:47075038-47075039	0.976923	1	0.98	0.975309	1	0.983333	1
13:47076718-47076719	0.990741	0.911111	0.989529	0.987654	0.997175	0.994624	1
13:47076732-47076733	0.986842	1	0.992647	0.984513	0.974812	0.986931	1
13:47082793-47082794	0.978261	1	1	0.957143	0.989796	0.973684	1
13:47082802-47082803	0.98913	0.967742	1	0.985714	1	1	1
13:47082821-47082822	0.931818	1	0.94	1	0.987805	0.973684	1
13:47086592-47086593	0.989247	1	0.992424	0.97973	0.936648	0.939045	1
13:47086622-47086623	0.989796	1	1	1	0.943966	0.947783	1
13:47086627-47086628	0.984694	1	0.975606	1	0.965517	0.978261	1
13:47104101-47104102	0.964491	0.972973	1	0.984571	0.963824	0.900561	1
13:47104743-47104744	1	1	1	0.992188	0.993056	0.911654	1
13:47104759-47104760	1	0.973684	0.959524	1	1	0.862782	1
13:47104789-47104790	0.992647	1	0.991667	1	0.991228	0.849624	1
13:47116553-47116554	1	1	0.986111	0.924242	0.983871	0.953322	1
13:47116592-47116593	0.910629	0.875	0.935822	0.915909	0.919585	0.909588	1
13:47125705-47125706	0.972222	1	0.989362	0.957071	1	0.96464	1
13:47125718-47125719	0.973684	1	0.96619	0.958333	1	0.92928	1
13:47126176-47126177	1	1	1	1	1	0.931818	1
13:47126212-47126213	1	0.928571	0.970588	1	0.95	0.977273	1
13:47141837-47141838	1	1	0.991379	0.969769	0.984373	0.956522	1
13:47141846-47141847	0.97482	0.984615	0.973489	0.952102	0.996732	0.932351	1
13:47141855-47141856	1	1	0.981425	0.992537	0.996732	0.971277	1
13:47142054-47142055	1	0.976744	0.94186	1	1	0.97619	1
13:47142067-47142068	0.982143	1	0.876263	0.973684	0.972222	0.937729	1
13:47142072-47142073	0.97619	1	1	1	0.986111	0.95696	1
13:47142088-47142089	0.97619	0.96	1	0.986842	0.903919	1	1
13:47164045-47164046	0.966667	1	0.973684	0.958333	1	0.981481	1
13:47164363-47164364	1	1	0.956522	0.989362	0.97702	0.92602	1
13:47164406-47164407	1	1	0.964286	0.978723	0.993506	0.92602	1
13:47167009-47167010	0.988372	0.960784	1	1	0.972973	0.98	1
13:47167091-47167092	0.983333	0.955882	0.976623	1	0.977273	0.980268	1
13:47167108-47167109	0.952357	1	1	0.983051	0.954545	0.949425	1
13:47167116-47167117	0.974232	1	0.983051	0.979898	0.977273	0.949425	1
13:47172817-47172818	1	0.951613	1	1	0.992064	0.933333	1
13:47172822-47172823	0.972973	0.953846	1	0.956522	0.992064	0.893333	1
13:47172848-47172849	0.986487	0.892308	0.988889	0.988636	1	0.94	1
13:47203431-47203432	0.975309	0.930233	1	0.927908	0.952497	0.903716	1
13:47203442-47203443	0.942941	1	1	0.991936	0.980769	1	1
13:47203462-47203463	0.960588	1	0.949243	0.984848	0.992537	0.96875	1
13:47203468-47203469	0.970588	0.978723	0.988636	0.992424	0.982922	0.98	1
13:47203470-47203471	1	1	0.991936	0.976295	0.942308	0.986667	1
13:47239849-47239850	0.990751	0.986301	0.960751	0.991803	1	0.977064	1
13:47239856-47239857	0.986049	0.974026	0.982579	0.995798	0.98125	0.976852	1
13:47239858-47239859	0.962725	1	0.96359	0.976466	1	0.958495	1
13:47239874-47239875	0.981884	1	1	1	0.987654	0.948659	1
13:47239882-47239883	0.98104	1	0.967692	0.991597	0.985307	0.981127	1
13:47239887-47239888	0.978577	0.987013	0.988181	0.979405	0.969136	0.962604	1
13:47239892-47239893	0.9351	0.961039	0.925139	0.983193	0.923926	0.91232	1
13:47239896-47239897	0.962009	0.987013	0.970582	0.98193	0.969744	0.977064	1
13:47244963-47244964	0.952381	1	1	1	0.973684	0.973684	1
13:47244966-47244967	1	1	1	1	0.964912	1	1
13:47245193-47245194	1	1	1	0.981481	1	0.957273	1
13:47245202-47245203	1	1	0.973684	0.981481	1	0.917273	1
13:47245218-47245219	1	1	0.951945	0.96875	1	0.977273	1
13:47249269-47249270	0.990385	0.977273	0.965812	0.917839	1	1	1
13:47249485-47249486	1	1	0.966667	1	0.969697	1	1
13:47249496-47249497	1	1	1	1	1	0.988095	1
13:47249639-47249640	1	0.974576	1	0.983871	0.982609	0.939162	1
13:47249673-47249674	0.965068	1	0.992064	0.970251	0.976656	0.988889	1
13:47249676-47249677	0.980891	1	0.996032	1	0.977795	0.975269	1
13:47285898-47285899	1	0.933333	0.97619	1	1	0.97619	1
13:47285914-47285915	1	1	1	0.933125	1	0.922969	1
13:47301197-47301198	0.972222	1	0.95	1	0.961538	0.868116	1
13:47319555-47319556	1	0.833333	0.977273	1	1	1	1
13:47319565-47319566	1	1	0.954167	0.952381	1	1	1
13:47319567-47319568	1	0.944444	1	1	1	1	1
13:47319587-47319588	1	1	1	0.97619	0.964286	1	1
13:47319597-47319598	1	0.944444	0.958333	0.97619	1	1	1
13:47340604-47340605	0.9875	1	0.986842	0.95	1	0.956522	1
13:47356537-47356538	0.989796	0.777778	0.984615	0.979167	1	0.934783	1
13:47371256-47371257	0.986842	1	1	1	0.9375	0.961538	1
13:47371350-47371351	1	1	1	1	1	1	1
13:47371391-47371392	1	0.933333	0.982143	0.954545	0.97619	0.964286	1
13:47376286-47376287	0.977273	1	1	0.988095	1	0.983333	1
13:47376292-47376293	1	0.869565	1	1	0.990566	1	1
13:47376303-47376304	0.980769	1	0.976744	0.988095	0.990566	1	1
13:47376310-47376311	0.980769	1	0.962731	0.97619	1	0.95	1
13:47416739-47416740	1	1	1	1	1	0.984848	1
13:47416784-47416785	1	1	0.967204	1	0.962963	0.969697	1
13:47418479-47418480	0.97	1	0.96544	1	0.94697	0.898352	1
13:47418515-47418516	1	0.968254	1	0.959613	1	0.961538	1
13:47421537-47421538	1	1	1	1	0.982759	1	1
13:47421540-47421541	1	1	0.981481	1	1	1	1
13:47422200-47422201	1	0.942857	0.975	1	1	1	1
13:47422244-47422245	1	1	0.89899	0.99	0.981481	1	1
13:47424664-47424665	1	1	1	1	1	0.96875	1
13:47424681-47424682	1	0.8	0.98	1	0.954545	0.96875	1
13:47426793-47426794	0.994737	0.966292	0.971781	0.991071	0.944167	0.991379	1
13:47426802-47426803	1	1	0.978873	1	0.98	0.991379	1
13:47449380-47449381	1	1	1	1	1	0.858151	1
13:47449417-47449418	1	1	0.983333	0.95614	0.977778	0.9625	1
13:47458235-47458236	0.883333	0.857143	0.895238	0.908918	0.908088	0.874582	1
13:47472042-47472043	1	1	0.986842	1	0.928527	0.976077	1
13:47472053-47472054	0.934028	0.954545	1	0.98	0.968635	0.952153	1
13:47472086-47472087	1	1	0.964286	0.98	0.986842	0.973684	1
13:47476949-47476950	0.994565	1	0.992308	0.948598	0.98061	0.98125	1
13:47476955-47476956	1	0.972973	0.962687	0.993056	0.974157	0.977011	1
13:47476962-47476963	1	0.918919	0.965374	0.986111	0.997093	0.99375	1
13:47476967-47476968	0.985137	0.945946	0.973396	0.974364	0.979971	0.982256	1
13:47477756-47477757	1	1	0.978261	1	1	1	1
13:47501341-47501342	0.983607	1	1	0.984615	1	1	1
13:47501352-47501353	0.976923	0.947368	0.96081	0.954079	1	1	1
13:47505592-47505593	1	1	0.953159	1	1	0.954545	1
13:47526522-47526523	0.964971	1	0.989583	0.986842	0.97561	1	1
13:47544050-47544051	0.943452	1	0.972222	0.947368	0.87535	0.954545	1
13:47547098-47547099	0.979592	0.989583	0.995238	0.994505	0.952332	0.949811	1
13:47547118-47547119	0.990741	1	1	1	0.960317	0.915723	1
13:47547120-47547121	1	1	0.97657	0.989011	1	0.909394	1
13:47547886-47547887	1	1	0.978299	1	1	0.924081	1
13:47547889-47547890	0.990196	1	0.985075	1	0.985294	0.957447	1
13:47547913-47547914	1	1	1	0.992647	0.978723	0.943907	1
13:47552942-47552943	0.984375	1	0.981132	0.978723	1	0.947368	1
13:47556361-47556362	0.983871	1	0.988095	1	1	0.984848	1
13:47556378-47556379	1	0.944444	1	0.931624	1	0.939394	1
13:47586175-47586176	0.944444	0.886364	0.991936	1	0.9375	0.957768	1
13:47586186-47586187	0.988095	0.978261	0.985294	1	1	0.974359	1
13:47586188-47586189	0.959184	1	1	0.986111	0.987805	0.974359	1
13:47586243-47586244	0.975806	0.92	0.956044	0.976295	0.981585	0.972222	1
13:47586291-47586292	0.992188	1	0.994737	0.977273	0.970588	0.879386	1
13:47589258-47589259	0.990566	1	1	0.982143	0.979798	0.895223	1
13:47589303-47589304	0.961111	0.833333	0.79801	0.871849	0.977778	0.960324	1
13:47619591-47619592	0.993421	0.905405	0.971678	0.954462	0.966102	0.875641	1
13:47673431-47673432	1	1	1	0.972727	0.969697	0.958333	1
13:47673435-47673436	0.992857	1	0.977778	0.922727	0.944848	0.973214	1
13:47673969-47673970	0.972222	1	0.940261	0.979592	0.981481	0.961184	1
13:47673977-47673978	1	1	0.981928	1	1	0.961184	1
13:47674005-47674006	0.991379	1	1	0.97	0.945286	1	1
13:47674048-47674049	0.984848	1	0.988636	0.990566	0.96	0.949755	1
13:47674051-47674052	1	1	1	0.981132	0.98	0.949755	1
13:47674059-47674060	1	0.981818	1	0.990566	0.98	1	1
13:47674069-47674070	1	0.981818	0.978723	0.971698	0.96	0.920343	1
13:47674086-47674087	0.986487	1	0.978723	1	0.96	1	1
13:47674094-47674095	1	1	1	0.981481	0.98	0.970588	1
13:47674174-47674175	0.958226	0.904762	0.952603	0.968	0.894958	0.931554	1
13:47674184-47674185	0.972603	1	1	0.983333	1	0.978261	1
13:47677773-47677774	0.97069	1	0.982759	0.989933	0.981481	0.924407	1
13:47708268-47708269	0.928571	1	0.91133	0.965856	0.892208	0.922056	1
13:47708293-47708294	0.959677	1	1	0.979167	1	0.959093	1
13:47723520-47723521	1	1	1	0.986487	1	0.964372	1
13:47723733-47723734	0.970588	0.866667	0.980769	1	0.956522	0.932371	1
13:47733704-47733705	1	1	0.964815	1	0.946429	0.963624	1
13:47742484-47742485	1	0.807692	1	1	0.961538	1	1
13:47747187-47747188	0.970588	0.882353	1	0.915761	1	1	1
13:47754889-47754890	0.986301	0.987013	1	0.969059	0.959668	0.927521	1
13:47754896-47754897	0.99053	0.9875	0.990291	0.988462	1	0.940935	1
13:47754909-47754910	0.99053	1	0.966484	0.994737	1	0.959034	1
13:47754938-47754939	0.981061	0.950617	0.985714	0.96131	0.9671	0.971639	1
13:47768499-47768500	0.935484	0.958333	0.982759	0.988095	1	0.956522	1
13:47771567-47771568	0.967577	0.923077	0.927702	0.958405	0.985849	0.936364	1
13:47774448-47774449	1	1	0.990196	0.973214	0.926942	0.946349	1
13:47774488-47774489	1	0.944444	1	0.982456	0.934085	0.954545	1
13:47790164-47790165	1	1	1	1	1	1	1
13:47790182-47790183	1	0.75	0.944444	0.97619	0.985714	1	1
13:47790734-47790735	0.969697	1	1	1	1	0.898168	1
13:47790761-47790762	1	0.909091	0.986842	0.972973	0.975	0.965517	1
13:47813154-47813155	0.984375	0.938775	1	0.972727	0.984375	0.956522	1
13:47813199-47813200	1	1	1	0.981818	1	0.978261	1
13:47833895-47833896	0.986711	0.923077	0.986318	0.995652	1	0.960562	1
13:47833910-47833911	0.979381	0.909091	0.975934	0.982924	0.974458	0.982455	1
13:47833914-47833915	0.974227	0.954545	0.970558	0.966795	0.983333	0.951789	1
13:47833920-47833921	0.924004	0.954545	0.994624	0.991304	0.958333	0.943247	1
13:47833922-47833923	0.974227	0.977273	0.994624	0.94695	1	0.982532	1
13:47836429-47836430	1	1	1	0.981481	1	0.966667	1
13:47842346-47842347	1	1	1	0.979167	1	0.985714	1
13:47842371-47842372	0.958333	1	0.946678	1	1	1	1
13:47848651-47848652	0.984375	1	0.944444	1	1	0.962636	1
13:47848660-47848661	1	0.888889	0.951613	0.96	0.957143	1	1
13:47848671-47848672	0.979167	1	0.983871	1	0.993333	0.978261	1
13:47848693-47848694	1	1	1	0.96619	1	0.947011	1
13:47850291-47850292	0.975	0.962963	0.98	0.978261	0.984848	0.937863	1
13:47850310-47850311	1	0.965517	0.976744	0.977767	1	0.929869	1
13:47860644-47860645	1	1	0.984694	0.983701	1	0.971966	1
13:47913042-47913043	0.954936	1	0.942105	0.986726	0.903292	0.843031	1
13:47914751-47914752	1	0.666667	1	0.9375	0.991379	0.931818	1
13:47914788-47914789	1	0.666667	1	1	1	0.954545	1
13:47914791-47914792	0.939394	1	0.859091	1	0.979167	0.978261	1
13:47917450-47917451	1	1	0.990909	0.984962	1	0.964286	1
13:47917465-47917466	0.954545	0.957447	1	0.980417	0.979115	0.95303	1
13:47927714-47927715	1	1	1	1	1	0.959653	1
13:47927717-47927718	1	1	1	1	1	0.986842	1
13:47927735-47927736	1	1	0.964286	0.985294	1	1	1
13:47927743-47927744	1	1	1	1	0.990385	0.987179	1
13:47927749-47927750	0.973684	0.896552	0.964286	0.985294	0.980769	0.961538	1
13:47934218-47934219	1	1	1	0.954545	0.987013	0.960648	1
13:47934221-47934222	1	1	0.977273	1	0.980769	0.981481	1
13:47934232-47934233	0.973684	1	0.977273	1	0.980769	0.979167	1
13:47934240-47934241	1	0.928571	1	1	0.961538	1	1
13:47934246-47934247	0.98	0.888889	0.977273	1	1	0.981481	1
13:47934249-47934250	1	0.964286	0.966667	1	1	1	1
13:47934255-47934256	0.98	1	1	0.954545	0.980769	1	1
13:47955627-47955628	1	1	0.98	1	0.962251	0.966019	1
13:47975208-47975209	0.969697	1	0.983333	0.964286	1	0.982143	1
13:47980972-47980973	0.986563	0.992308	0.994382	0.96165	0.964454	0.981982	1
13:47980989-47980990	0.981404	0.992857	0.982713	0.989796	0.995146	0.972693	1
13:47981000-47981001	0.958948	0.964286	0.969272	1	0.97255	0.940882	1
13:47987591-47987592	1	1	1	0.989583	1	0.956522	1
13:47987640-47987641	1	1	0.950588	0.85119	0.982456	0.978261	1
13:47987753-47987754	1	1	1	1	1	1	1
13:47987762-47987763	0.986842	0.875	1	0.982759	1	0.954545	1
13:47991905-47991906	1	1	0.98	0.97619	0.988889	1	1
13:48030796-48030797	0.986487	1	0.976881	0.989362	0.987538	0.911584	1
13:48035455-48035456	0.993151	0.833333	0.970715	1	0.901467	0.893939	1
13:48035483-48035484	0.986667	0.860465	0.973718	0.986301	0.969388	0.922078	1
13:48037300-48037301	0.972727	1	1	0.990741	0.983871	1	1
13:48037305-48037306	0.864706	0.897959	0.884894	0.903935	1	0.952381	1
13:48037323-48037324	0.711274	0.857143	0.764255	0.972222	0.983871	0.952381	1
13:48037348-48037349	0.960784	1	0.968085	0.959491	1	1	1
13:48043165-48043166	1	1	1	0.986842	0.991803	0.944444	1
13:48046915-48046916	1	1	0.92711	1	1	1	1
13:48052235-48052236	0.979592	0.966667	0.957447	0.98913	0.964984	0.927381	1
13:48052475-48052476	0.982759	1	1	0.970588	0.935714	0.922153	1
13:48075015-48075016	0.985294	1	0.978633	0.976989	0.987805	0.949676	1
13:48075027-48075028	0.975568	0.981818	0.973075	0.959648	0.997881	0.936402	1
13:48122654-48122655	0.989548	0.962264	0.995496	0.981928	1	0.925299	1
13:48122684-48122685	0.982558	1	0.993421	0.956373	0.989362	0.965075	1
13:48161857-48161858	1	1	1	0.941176	0.955882	0.978261	1
13:48165062-48165063	0.973684	1	0.979167	0.933333	0.955732	0.989796	1
13:48175616-48175617	0.982759	0.956522	0.972222	0.983333	1	0.988889	1
13:48175630-48175631	1	1	1	1	0.977273	1	1
13:48175642-48175643	0.948276	1	0.95	1	1	0.977778	1
13:48176326-48176327	0.952469	0.9375	0.945297	1	1	0.970649	1
13:48176424-48176425	1	0.964286	1	1	0.937062	0.983607	1
13:48176433-48176434	0.979167	1	0.96	1	1	0.97541	1
13:48176461-48176462	1	1	0.96	1	0.984127	1	1
13:48199035-48199036	0.979167	1	0.928138	0.99	0.979167	1	1
13:48199041-48199042	0.980392	0.969697	0.991228	0.99	0.914773	0.954545	1
13:48229104-48229105	0.960526	1	0.981132	0.968095	0.960674	0.972727	1
13:48229108-48229109	0.988636	1	1	0.964286	1	0.951894	1
13:48229111-48229112	0.966102	1	0.958949	1	0.948864	0.820455	1
13:48229122-48229123	1	1	0.979475	0.99	0.948927	0.972727	1
13:48229139-48229140	1	1	0.956897	0.97	0.965909	1	1
13:48229261-48229262	0.981481	1	0.98913	1	1	0.922705	1
13:48284532-48284533	0.851613	0.916667	0.964286	1	0.944444	1	1
13:48306803-48306804	0.958333	1	0.958333	1	0.958333	1	1
13:48339318-48339319	0.990385	0.975	1	0.967391	0.9875	0.981481	1
13:48339322-48339323	0.988372	1	0.986842	0.978261	1	0.867521	1
13:48339326-48339327	1	1	1	0.945652	0.987179	0.972222	1
13:48361807-48361808	1	1	0.97973	0.991525	0.988095	0.930242	1
13:48364258-48364259	1	1	1	1	1	1	1
13:48364273-48364274	1	0.909091	0.961538	1	0.956481	1	1
13:48371557-48371558	0.982143	1	1	0.966667	1	0.981481	1
13:48371595-48371596	1	1	0.973684	0.966667	1	1	1
13:48371760-48371761	1	0.928571	0.972222	0.973684	1	0.957143	1
13:48379103-48379104	1	1	1	1	0.970725	0.956897	1
13:48379135-48379136	1	1	1	1	0.988372	0.974138	1
13:48379137-48379138	0.954545	0.75	1	1	0.988372	0.965517	1
13:48379446-48379447	1	1	1	1	1	1	1
13:48394618-48394619	0.958824	1	0.98	0.966964	1	0.981637	1
13:48394628-48394629	0.970779	0.952381	0.949142	0.979464	0.975	0.985849	1
13:48395923-48395924	0.978261	1	0.925926	1	1	0.956522	1
13:48395926-48395927	0.978261	1	1	0.947044	0.944444	0.978261	1
13:48416845-48416846	1	1	1	0.947368	0.968549	0.979592	1
13:48416881-48416882	0.97619	1	0.974359	0.986842	1	0.969388	1
13:48419497-48419498	0.979167	0.818182	1	0.987805	1	1	1
13:48428327-48428328	0.908088	1	0.972222	0.890278	0.975	0.919568	1
13:48449636-48449637	0.976799	1	1	1	1	0.91499	1
13:48449643-48449644	0.984848	1	0.991525	0.961034	1	0.978773	1
13:48449650-48449651	0.946362	0.852941	0.893919	0.967718	0.978644	0.907545	1
13:48449658-48449659	0.985075	0.970588	0.934459	0.944641	0.990741	0.950704	1
13:48458692-48458693	1	1	1	0.964286	0.98913	1	1
13:48458713-48458714	1	1	1	1	1	0.953125	1
13:48469062-48469063	0.98913	1	0.905556	0.945455	0.973684	0.985294	1
13:48469083-48469084	1	1	0.95	1	1	0.969697	1
13:48491747-48491748	0.987805	1	0.965116	0.969231	0.969388	0.957444	1
13:48571359-48571360	0.959142	0.926829	0.995455	0.993976	1	0.938062	1
13:48571398-48571399	0.95144	1	0.957692	0.987005	1	1	1
13:48589511-48589512	0.9875	1	1	1	0.958333	0.987179	1
13:48589524-48589525	0.97619	1	1	1	0.895833	0.935897	1
13:48595257-48595258	0.974359	0.928571	1	1	0.981481	0.93913	1
13:48618142-48618143	0.952753	0.962963	0.992537	1	0.975694	0.961638	1
13:48618152-48618153	0.985075	0.907407	0.992754	0.952292	0.980396	0.945259	1
13:48618155-48618156	0.940299	0.907407	0.985507	0.992537	0.993103	0.961638	1
13:48618167-48618168	0.969923	0.944444	0.992958	0.919598	0.959706	0.945259	1
13:48618178-48618179	0.985075	1	0.971219	1	0.982759	0.920259	1
13:48618188-48618189	0.940299	1	0.985916	0.970238	0.945722	0.928017	1
13:48619491-48619492	0.991597	0.9375	0.964989	0.997268	0.953225	0.910876	1
13:48621749-48621750	1	0.976744	0.995652	1	1	0.963855	1
13:48621756-48621757	0.984962	0.989011	0.986996	0.983516	0.988095	0.955514	1
13:48621758-48621759	0.992424	0.967033	0.990385	0.994505	1	0.993976	1
13:48621760-48621761	0.97357	0.967033	1	0.995798	1	0.993976	1
13:48621767-48621768	0.969868	0.967033	0.991803	0.984562	0.995	0.94949	1
13:48621769-48621770	0.988722	0.967033	0.995902	0.985979	1	0.993976	1
13:48621773-48621774	0.992424	0.967033	0.986286	0.984562	0.964286	0.987952	1
13:48621797-48621798	0.984848	1	0.959568	0.973326	0.995	0.898981	1
13:48625876-48625877	1	1	1	1	1	1	1
13:48639023-48639024	0.984127	1	0.972826	1	0.984886	0.952463	1
13:48639030-48639031	0.987522	1	0.980583	0.985714	0.973684	0.900355	1
13:48642896-48642897	0.953907	1	0.990196	0.972833	0.929825	1	1
13:48642902-48642903	0.987805	0.9375	1	0.992064	1	1	1
13:48642905-48642906	1	1	1	0.932692	0.973684	1	1
13:48642923-48642924	0.97561	0.875	0.955392	0.984127	0.986842	0.926891	1
13:48653486-48653487	0.967742	0.88	0.942308	0.915056	1	0.972973	1
13:48653491-48653492	1	0.961538	1	0.967391	0.975	1	1
13:48654389-48654390	1	1	1	1	0.981132	0.839744	1
13:48661423-48661424	0.967742	1	1	1	0.988372	0.897022	1
13:48689938-48689939	1	1	0.970588	1	1	0.9375	1
13:48689956-48689957	0.96875	1	0.96875	0.977273	1	0.979167	1
13:48707196-48707197	0.981481	0.935484	0.971184	0.945299	1	0.98	1
13:48707205-48707206	0.991228	1	0.986301	0.994318	0.982115	1	1
13:48707211-48707212	0.991228	1	0.986301	0.994318	1	0.973333	1
13:48707241-48707242	0.991228	1	0.966821	1	0.978723	0.963871	1
13:48709331-48709332	0.988372	1	0.97619	1	0.997253	0.973181	1
13:48724178-48724179	1	1	0.958333	0.966667	1	0.966667	1
13:48728436-48728437	0.965517	1	0.94	1	0.980769	1	1
13:48735851-48735852	0.981481	0.945946	0.990385	0.982456	0.953456	0.93549	1
13:48735858-48735859	0.975	0.975	0.982895	0.991228	0.985714	0.96958	1
13:48735909-48735910	0.964286	0.714286	1	1	1	1	1
13:48735920-48735921	0.942857	0.666667	1	1	0.991667	1	1
13:48735944-48735945	1	0.666667	1	0.981481	0.970588	1	1
13:48750431-48750432	1	1	1	1	0.984848	0.953483	1
13:48750433-48750434	1	0.921053	0.966667	0.961538	1	0.933002	1
13:48770377-48770378	0.944444	1	1	0.933333	1	0.981481	1
13:48779548-48779549	0.942857	1	1	0.880081	0.979167	0.875	1
13:48779911-48779912	0.986316	0.988636	0.990196	0.992647	1	0.967151	1
13:48845140-48845141	1	0.809524	0.986842	1	1	1	1
13:48847446-48847447	1	1	0.97082	1	1	0.987179	1
13:48847574-48847575	0.940393	1	1	1	1	1	1
13:48847586-48847587	0.962963	0.708333	1	1	1	1	1
13:48847588-48847589	1	0.958333	0.967742	1	1	0.972222	1
13:48847614-48847615	1	1	0.942204	1	1	0.972222	1
13:48847623-48847624	0.946834	0.916667	0.926075	0.982759	1	1	1
13:48851119-48851120	0.964286	0.875	0.936111	0.966667	0.95	0.985714	1
13:48861734-48861735	0.986667	1	0.97551	0.975	1	0.990566	1
13:48861747-48861748	0.987179	1	1	0.975	0.96875	0.990741	1
13:48896826-48896827	0.986487	1	1	0.984615	1	0.884813	1
13:48896832-48896833	0.961538	0.973684	0.951219	0.976923	0.972222	0.793436	1
13:48896848-48896849	0.974359	0.842105	0.96875	0.992308	0.951389	0.97619	1
13:48916827-48916828	0.96	1	1	1	0.873897	0.935897	1
13:48916859-48916860	0.980769	0.933333	0.935417	0.926768	0.959016	0.933761	1
13:48916861-48916862	0.928205	1	0.96875	0.986111	0.956179	0.974359	1
13:48933628-48933629	0.970588	1	1	1	0.982143	0.944626	1
13:48936274-48936275	0.940476	1	0.973684	1	0.986111	0.926197	1
13:48936313-48936314	0.951613	1	1	0.939394	0.986111	0.973737	1
13:48944699-48944700	0.92724	0.975309	0.985931	0.963158	0.954475	0.774598	1
13:48944711-48944712	0.985507	0.888889	0.955628	0.978947	0.942427	0.800254	1
13:48952854-48952855	0.954545	1	1	0.987805	1	0.933333	1
13:48952859-48952860	1	1	1	1	1	0.915278	1
13:48952868-48952869	1	0.894737	0.979167	0.965116	1	0.966667	1
13:48954174-48954175	0.985714	0.859375	0.985294	0.988764	0.978344	0.967001	1
13:48996064-48996065	0.95	0.956522	1	1	0.980769	0.906948	1
13:49016029-49016030	0.985294	0.944444	0.97619	0.970588	0.984848	0.982759	1
13:49016034-49016035	0.985294	1	0.97619	1	0.984848	0.944297	1
13:49016049-49016050	1	0.95	0.939223	0.976035	1	0.925066	1
13:49063001-49063002	1	1	0.95	1	1	0.954545	1
13:49068099-49068100	0.955166	1	0.985714	0.934783	1	1	1
13:49068104-49068105	0.973684	1	1	1	1	1	1
13:49068115-49068116	1	1	1	1	1	1	1
13:49068122-49068123	1	0.971429	1	1	0.956522	1	1
13:49068131-49068132	1	1	1	0.965517	1	1	1
13:49068133-49068134	1	1	1	1	1	1	1
13:49068139-49068140	1	1	1	0.93928	1	1	1
13:49075282-49075283	1	1	0.958333	0.967742	1	1	1
13:49075300-49075301	1	1	0.978261	0.961538	0.959459	0.97561	1
13:49075328-49075329	1	1	0.958333	0.990385	1	0.946198	1
13:49087718-49087719	0.970588	1	1	0.961594	1	0.888889	1
13:49106059-49106060	1	1	1	0.987805	0.97619	0.964286	1
13:49116799-49116800	0.955285	0.970414	0.994333	0.986927	0.980481	0.944722	1
13:49117166-49117167	0.980392	1	1	0.984615	0.958333	1	1
13:49117215-49117216	0.971429	1	0.932197	0.969231	0.839744	0.930556	1
13:49122110-49122111	1	0.945946	1	0.972222	0.980769	1	1
13:49122139-49122140	0.985714	0.894737	0.964286	0.981481	0.967391	0.987179	1
13:49127937-49127938	0.975	1	1	0.944444	1	0.944444	1
13:49128225-49128226	0.943662	0.987805	0.959261	0.986667	0.984375	1	1
13:49128228-49128229	0.862019	0.965116	0.868926	0.968372	0.96875	0.957143	1
13:49128237-49128238	0.95	1	0.986607	0.968372	0.961648	0.970588	1
13:49128240-49128241	0.826442	0.929412	0.828755	0.943411	0.9375	0.926891	1
13:49128249-49128250	0.962981	1	0.97841	0.931783	0.87642	1	1
13:49128251-49128252	0.972115	0.988372	0.974678	0.98	0.815341	0.956302	1
13:49131227-49131228	0.994505	1	0.987225	0.989691	0.989362	0.988095	1
13:49134719-49134720	0.992188	1	0.974993	0.988636	0.954545	1	1
13:49134743-49134744	1	0.958333	0.953449	0.979592	1	1	1
13:49134766-49134767	0.922419	0.979167	0.983051	0.969388	0.954545	1	1
13:49141523-49141524	0.967533	1	0.97835	0.991187	0.976717	0.963356	1
13:49141565-49141566	1	0.962963	0.986785	0.994565	0.971631	0.962217	1
13:49210592-49210593	1	0.972603	0.994565	1	0.941176	0.952837	1
13:49210617-49210618	1	1	0.975	0.952991	0.897239	0.941968	1
13:49210637-49210638	0.982143	0.987179	0.982456	1	0.94898	0.955232	1
13:49213790-49213791	1	1	0.965517	0.94	1	0.942308	1
13:49213809-49213810	1	0.5	0.972222	1	1	0.94	1
13:49217488-49217489	0.914035	0.96	0.883058	0.97561	0.968085	0.972222	1
13:49217491-49217492	0.931944	0.903846	0.935049	0.987805	0.989362	0.988095	1
13:49227414-49227415	0.9875	1	0.95694	1	0.961538	0.959167	1
13:49227434-49227435	1	0.94	0.992308	0.948522	0.969231	0.947917	1
13:49321505-49321506	0.977273	1	0.961538	0.954545	0.986487	0.971429	1
13:49339466-49339467	0.962636	0.9	0.981132	0.988095	0.978261	0.952381	1
13:49339498-49339499	1	0.95	0.903693	0.988095	1	1	1
13:49339500-49339501	1	1	1	0.975	1	0.947368	1
13:49348900-49348901	1	1	1	1	0.95	0.988372	1
13:49348928-49348929	1	0.98	1	0.991525	0.977273	0.988372	1
13:49348930-49348931	0.982456	1	0.986111	1	1	0.976744	1
13:49348933-49348934	1	1	1	0.991525	1	0.988372	1
13:49348943-49348944	0.982456	1	1	0.991525	0.955303	0.932817	1
13:49348945-49348946	0.982456	1	1	0.983051	1	0.988372	1
13:49350348-49350349	0.967949	1	0.972973	0.993671	1	0.985714	1
13:49363532-49363533	0.966667	1	1	1	1	0.9375	1
13:49371963-49371964	1	1	0.959184	1	0.95	0.909091	1
13:49371969-49371970	1	1	0.97619	1	1	0.954545	1
13:49372001-49372002	0.978261	1	0.97619	0.986111	1	0.977273	1
13:49392528-49392529	0.987179	1	0.988095	1	1	0.946652	1
13:49422175-49422176	0.946809	0.989247	0.981481	0.991803	0.993548	0.949789	1
13:49422197-49422198	0.995614	0.978947	0.949145	0.980175	0.984317	0.924648	1
13:49426315-49426316	1	1	1	0.944444	1	1	1
13:49426679-49426680	0.984835	0.9375	0.982408	1	0.985185	0.979452	1
13:49426694-49426695	0.961397	0.96875	0.965517	0.993333	0.988889	0.965753	1
13:49433506-49433507	0.969697	1	0.964286	0.986487	1	0.9875	1
13:49465173-49465174	0.954545	1	1	1	1	0.95	1
13:49475224-49475225	0.952381	1	0.983333	1	0.915081	0.951219	1
13:49475245-49475246	1	1	1	0.976744	0.984848	1	1
13:49475331-49475332	0.990566	0.980392	0.972603	1	0.93146	0.910588	1
13:49475349-49475350	0.972222	1	0.99359	0.990566	0.971064	0.93	1
13:49475434-49475435	0.952381	0.954545	0.970588	1	1	1	1
13:49475439-49475440	1	1	1	0.984375	1	0.907432	1
13:49475656-49475657	0.993976	0.979592	0.969812	0.963415	0.9646	0.977004	1
13:49475663-49475664	0.977011	0.92233	0.990826	0.981707	0.986111	0.980519	1
13:49488885-49488886	0.950617	0.971831	0.977369	0.960784	1	0.920077	1
13:49488908-49488909	0.938272	0.957747	0.985507	0.964767	1	1	1
13:49500099-49500100	0.991667	1	0.984247	0.9375	1	0.965517	1
13:49500124-49500125	0.960794	0.930556	0.968932	0.9375	0.94099	0.954981	1
13:49500126-49500127	0.850496	0.694444	0.698401	0.841346	0.959978	0.990741	1
13:49500130-49500131	0.909091	0.921569	0.908135	0.913043	0.953243	0.956258	1
13:49500138-49500139	0.952837	0.972222	0.953307	0.919167	0.981013	0.990741	1
13:49500145-49500146	0.81861	0.887324	0.732515	0.940705	0.987342	0.953704	1
13:49503187-49503188	0.964286	1	1	0.973684	0.993671	0.962808	1
13:49503211-49503212	1	1	1	0.973684	0.939873	0.964286	1
13:49511448-49511449	1	0.882353	0.912698	0.9375	0.891066	0.846437	1
13:49511469-49511470	0.953125	0.882353	0.961538	0.958333	0.800157	0.959459	1
13:49511486-49511487	1	1	0.987179	0.979167	1	0.923219	1
13:49511723-49511724	1	1	0.944444	1	1	0.819444	1
13:49534849-49534850	0.942308	0.955556	0.95	0.973882	0.97069	0.95	1
13:49534881-49534882	0.972559	1	0.93076	0.947763	0.989402	0.937809	1
13:49535828-49535829	0.988372	1	1	1	0.94186	0.964103	1
13:49535847-49535848	0.98913	1	0.974359	1	0.934659	0.966667	1
13:49535874-49535875	0.98913	0.984615	0.974359	1	1	0.930769	1
13:49556150-49556151	0.981481	1	0.9875	0.95	0.965761	0.816176	1
13:49582857-49582858	1	1	0.989796	1	1	0.922015	1
13:49585131-49585132	1	0.980769	1	0.971429	0.97	0.944444	1
13:49585143-49585144	0.971154	0.907407	0.98913	1	0.962143	0.871732	1
13:49614829-49614830	1	1	0.972222	0.984375	1	1	1
13:49614836-49614837	0.981481	0.869565	1	1	0.961117	0.988889	1
13:49622395-49622396	1	0.885714	1	0.972727	0.988889	1	1
13:49622535-49622536	0.960526	1	1	1	0.96875	0.899374	1
13:49622578-49622579	0.960317	0.896552	0.991379	0.932817	0.954464	0.945886	1
13:49622630-49622631	1	0.833333	0.966667	0.916667	1	0.952381	1
13:49662066-49662067	1	1	1	1	1	1	1
13:49681084-49681085	1	1	0.956522	1	1	0.872211	1
13:49681109-49681110	1	1	0.935897	0.971429	1	0.970588	1
13:49681193-49681194	0.941486	0.571429	1	0.991525	0.991379	0.915545	1
13:49681206-49681207	1	1	1	0.991525	0.968652	0.965116	1
13:49681218-49681219	1	1	0.984848	0.976374	1	0.924113	1
13:49685836-49685837	0.909733	0.973684	0.926449	0.983333	0.965517	0.914021	1
13:49685955-49685956	0.97619	1	1	1	1	1	1
13:49757349-49757350	0.987179	0.96	0.95	0.984848	0.992537	0.992754	1
13:49757383-49757384	1	1	1	0.976784	1	0.992754	1
13:49757389-49757390	1	1	0.96887	0.984848	0.963415	0.990909	1
13:49757391-49757392	1	0.980392	1	0.968254	0.894727	1	1
13:49757807-49757808	0.988636	0.96	1	1	1	1	1
13:49757822-49757823	1	0.982456	1	1	0.97488	0.953704	1
13:49757825-49757826	0.975973	0.982456	1	0.94	1	0.990741	1
13:49757842-49757843	0.98913	0.982456	0.963072	0.980769	0.965152	0.980769	1
13:49757865-49757866	0.988095	1	0.969583	1	1	0.98	1
13:49757868-49757869	0.982456	0.9	0.99	0.981481	0.969208	0.957273	1
13:49757875-49757876	0.97619	0.85	1	0.990741	0.977273	0.96	1
13:49757896-49757897	0.97619	1	0.98	0.990741	1	0.970606	1
13:49757906-49757907	1	1	0.979583	1	0.977273	0.993333	1
13:49757951-49757952	1	1	1	1	0.978723	0.97561	1
13:49757984-49757985	1	1	1	1	0.989362	0.97561	1
13:49764328-49764329	1	0.925	1	1	0.972789	0.975181	1
13:49764335-49764336	0.975	0.906977	0.952325	0.958333	0.993151	0.980769	1
13:49764339-49764340	0.88066	1	1	0.983333	0.990196	0.97344	1
13:49770922-49770923	1	1	0.966667	1	0.958333	0.983333	1
13:49770926-49770927	0.961538	1	0.966667	1	0.958333	0.966667	1
13:49770932-49770933	1	1	1	1	1	0.8875	1
13:49770963-49770964	1	1	0.989362	1	1	0.95224	1
13:49775375-49775376	0.965909	0.921053	0.982456	0.974138	1	0.917208	1
13:49779805-49779806	0.97619	0.958763	0.986327	0.986174	0.951659	0.968976	1
13:49779814-49779815	0.994505	0.990099	0.981339	0.99375	0.958378	0.969428	1
13:49779845-49779846	1	0.90099	0.987291	1	1	0.900904	1
13:49779938-49779939	0.930556	1	0.983333	1	0.994186	1	1
13:49779945-49779946	0.972222	0.911765	0.983871	0.917742	0.883333	0.905211	1
13:49779950-49779951	1	1	0.958871	0.930242	0.955556	0.990566	1
13:49779956-49779957	1	0.970588	0.95	0.9875	0.938889	0.966757	1
13:49779959-49779960	0.958333	1	0.933871	0.955242	0.994444	0.969227	1
13:49779962-49779963	0.986111	0.911765	0.926613	1	0.977778	0.97619	1
13:49788578-49788579	1	1	1	0.86875	0.911613	0.90873	1
13:49788599-49788600	0.941176	1	1	1	0.966667	0.946429	1
13:49788604-49788605	1	1	1	1	0.931613	0.964286	1
13:49800826-49800827	0.979167	1	1	1	0.981818	1	1
13:49808127-49808128	0.986301	1	1	0.957447	0.978261	0.992188	1
13:49809589-49809590	0.966019	1	0.992308	1	1	1	1
13:49809607-49809608	0.976636	0.869565	0.985294	0.966292	0.987179	0.980175	1
13:49809612-49809613	0.972973	1	0.94916	0.945946	0.920746	0.991803	1
13:49809615-49809616	1	1	0.985714	1	1	0.983607	1
13:49809622-49809623	0.963122	1	0.978151	0.988764	1	0.976744	1
13:49817729-49817730	1	0.987342	1	0.98125	1	1	1
13:49817751-49817752	0.951548	0.988095	1	0.912623	0.950995	0.97151	1
13:49817758-49817759	0.98089	0.988095	0.922199	0.971446	0.972973	0.97151	1
13:49817769-49817770	0.973684	0.869048	0.973467	0.9625	0.956044	0.953704	1
13:49832326-49832327	0.930556	0.916667	0.979167	0.952883	1	0.962963	1
13:49832468-49832469	0.987289	0.976	0.983647	1	1	0.955882	1
13:49832490-49832491	0.982301	0.978417	0.976129	1	1	0.95743	1
13:49832498-49832499	0.99115	0.992806	0.976129	0.981702	0.908418	0.985294	1
13:49832505-49832506	0.983993	0.992806	0.98691	0.993789	0.945455	0.955882	1
13:49840356-49840357	0.964286	0.976744	0.986487	1	0.94	0.98	1
13:49840359-49840360	0.965116	0.978261	0.99	1	0.96	0.990566	1
13:49879553-49879554	0.976471	1	0.994565	0.97561	0.937007	0.967302	1
13:49879580-49879581	0.972222	1	0.962353	0.954328	0.971135	0.967391	1
13:49879588-49879589	0.983333	0.989796	0.967353	0.954758	0.95551	0.967391	1
13:49889490-49889491	0.974359	0.9	1	0.964286	1	0.979167	1
13:49889494-49889495	0.948276	1	0.987805	0.964286	1	0.981481	1
13:49889534-49889535	0.975	1	0.989583	0.946429	0.965517	0.981481	1
13:49905689-49905690	1	1	0.985294	0.981481	0.991071	0.965116	1
13:49905694-49905695	0.979167	1	0.972222	0.962963	0.954545	0.976744	1
13:49942813-49942814	0.986111	1	0.984375	0.988636	1	1	1
13:49942824-49942825	0.955882	1	1	0.988636	0.951923	1	1
13:49942828-49942829	0.971429	0.945946	0.971008	0.932765	0.977273	1	1
13:49942839-49942840	1	1	0.985714	0.958333	1	1	1
13:49942854-49942855	1	1	1	0.958333	1	0.97619	1
13:49943020-49943021	0.887894	1	0.983871	1	0.933333	0.958333	1
13:49945801-49945802	1	0.714286	1	1	1	0.917508	1
13:49945803-49945804	0.846591	1	1	1	0.87753	0.940236	1
13:49946075-49946076	1	1	1	0.979167	0.96875	0.987805	1
13:49950966-49950967	0.979167	1	1	1	0.986842	0.952381	1
13:49950979-49950980	0.951613	1	0.988636	0.971698	0.950478	0.980769	1
13:49950984-49950985	1	0.894737	0.951599	1	0.986842	1	1
13:49950991-49950992	0.979167	1	0.981481	1	0.986842	1	1
13:49950997-49950998	1	1	1	1	0.990909	0.971154	1
13:49972518-49972519	1	1	0.911654	1	1	0.95	1
13:49999930-49999931	0.944444	1	1	1	0.955005	1	1
13:49999936-49999937	1	1	1	0.978261	1	1	1
13:49999966-49999967	1	1	1	0.979167	1	1	1
13:50009506-50009507	0.952381	1	1	0.956522	1	0.972222	1
13:50009881-50009882	1	0.947368	1	1	0.981818	0.990385	1
13:50009907-50009908	0.983333	1	0.986842	0.991228	0.974437	0.948366	1
13:50063381-50063382	1	1	1	0.969697	0.951219	0.937963	1
13:50063394-50063395	1	0.972222	0.977273	0.969697	0.897648	0.919444	1
13:50094186-50094187	0.985294	0.976744	1	0.937164	1	0.865652	1
13:50094206-50094207	0.957143	1	0.953125	0.976638	1	0.98	1
13:50108920-50108921	0.96875	1	1	0.974576	0.961538	1	1
13:50145477-50145478	0.967223	1	0.994118	1	0.988889	0.984375	1
13:50145491-50145492	1	1	0.988372	0.993827	1	0.984375	1
13:50145510-50145511	0.921356	1	0.97051	1	0.966667	0.984375	1
13:50158179-50158180	0.981481	1	0.991936	1	0.993902	0.967379	1
13:50161244-50161245	0.985714	1	0.936105	0.958333	0.986111	0.967857	1
13:50161285-50161286	0.972222	1	0.958127	0.963268	0.986487	0.985714	1
13:50177163-50177164	0.954545	0.866667	0.89011	0.891188	0.926225	0.944747	1
13:50177167-50177168	0.954545	0.8	0.89011	0.875349	0.919731	0.934545	1
13:50177447-50177448	0.977273	1	0.964452	0.9375	1	0.981481	1
13:50190411-50190412	0.958112	1	0.944678	0.982143	0.994949	0.930679	1
13:50190438-50190439	0.959184	1	0.990909	0.978723	0.978283	0.90906	1
13:50190650-50190651	1	0.975	1	0.98913	0.983428	0.990385	1
13:50190655-50190656	0.944341	0.97619	0.946429	0.98913	1	0.971154	1
13:50190683-50190684	1	1	0.991228	1	1	0.958946	1
13:50191877-50191878	1	0.904762	1	1	1	0.967742	1
13:50191903-50191904	1	1	0.980769	1	0.988372	0.983871	1
13:50196963-50196964	1	1	0.98	0.958333	1	0.95	1
13:50196991-50196992	1	0.972222	0.981481	0.979167	0.965116	1	1
13:50204610-50204611	1	1	0.987179	1	0.955882	0.871381	1
13:50204635-50204636	0.97619	1	0.989796	0.987179	0.970588	0.925972	1
13:50204640-50204641	0.97619	1	0.988095	0.974359	0.955882	0.92928	1
13:50204690-50204691	1	1	1	0.977273	0.972603	0.982456	1
13:50204712-50204713	0.964286	1	0.912963	1	0.983333	0.991228	1
13:50208392-50208393	0.995192	0.84127	0.976744	0.981481	0.931624	0.988372	1
13:50208422-50208423	0.97561	1	0.989362	0.972222	1	0.963415	1
13:50208432-50208433	0.952462	0.924242	0.989362	0.972222	1	0.940159	1
13:50259029-50259030	0.972973	1	1	1	0.979167	0.96875	1
13:50259041-50259042	0.986487	1	0.985714	1	0.972222	0.96875	1
13:50259055-50259056	0.945946	0.97561	1	0.9875	1	0.953125	1
13:50365804-50365805	1	0.846154	1	0.968937	1	0.97619	1
13:50374442-50374443	0.973979	0.961538	0.955882	0.992064	0.984848	0.941176	1
13:50374465-50374466	1	1	0.95098	0.982973	0.977612	0.963109	1
13:50374468-50374469	0.963109	1	0.946078	0.97619	1	0.978261	1
13:50375282-50375283	0.978261	1	0.986487	1	1	0.988636	1
13:50375289-50375290	0.947011	0.981132	1	1	0.982716	0.988636	1
13:50375300-50375301	0.956522	0.981132	0.947368	0.964286	0.960494	0.899064	1
13:50375306-50375307	0.862772	1	0.973684	1	0.939506	0.943182	1
13:50385622-50385623	0.993056	0.982143	1	1	0.968861	0.951176	1
13:50385625-50385626	0.980263	0.982759	0.951042	0.956093	0.992813	0.950273	1
13:50415727-50415728	0.954545	1	1	0.985294	0.992537	0.981132	1
13:50415760-50415761	0.982143	1	0.933862	1	0.938775	0.960526	1
13:50415768-50415769	1	0.83871	0.975	1	0.955224	0.971698	1
13:50415776-50415777	1	0.83871	0.931944	0.985294	0.985075	0.941132	1
13:50424950-50424951	1	1	0.980769	0.961538	0.891667	0.9375	1
13:50424974-50424975	0.941176	0.777778	0.973684	1	1	0.8125	1
13:50424995-50424996	0.973684	1	1	1	1	0.96875	1
13:50427710-50427711	0.98913	1	1	0.990566	1	0.909394	1
13:50427713-50427714	1	0.914894	0.926515	1	1	0.919394	1
13:50427737-50427738	1	1	0.984848	1	1	0.919394	1
13:50454594-50454595	0.981481	0.983051	1	0.949074	0.996212	0.929959	1
13:50454631-50454632	0.98125	1	0.994949	0.981308	0.990909	0.978723	1
13:50454742-50454743	0.951087	1	0.983902	0.966758	0.96149	0.967001	1
13:50460507-50460508	1	0.868421	1	1	0.976389	0.987805	1
13:50460520-50460521	0.971429	1	0.921613	0.94	0.983333	1	1
13:50460537-50460538	0.928896	0.97561	0.98	1	1	0.928571	1
13:50464733-50464734	0.980769	0.984127	1	0.983333	0.931743	0.923291	1
13:50464769-50464770	0.942354	0.938462	1	1	0.984375	0.965024	1
13:50488321-50488322	1	0.958333	1	0.994118	1	1	1
13:50544537-50544538	1	1	0.978261	0.988889	1	0.96875	1
13:50571523-50571524	1	0.878788	0.953125	1	1	1	1
13:50573046-50573047	1	1	1	1	0.945652	0.962321	1
13:50573057-50573058	0.991525	0.931034	1	0.974359	1	0.962321	1
13:50573059-50573060	1	0.931034	0.986111	1	1	0.898325	1
13:50573072-50573073	1	0.965517	1	1	1	0.950957	1
13:50573083-50573084	1	0.965517	1	0.987179	0.985294	0.92823	1
13:50581983-50581984	0.988636	1	0.988636	0.934211	0.991667	0.932717	1
13:50671884-50671885	0.993151	0.979167	0.974553	0.993671	0.978261	0.967391	1
13:50671903-50671904	0.958904	0.875	1	0.981013	0.966667	0.979167	1
13:50671907-50671908	1	1	0.927383	0.979766	0.978723	0.989583	1
13:50684787-50684788	1	1	0.912886	0.946809	0.891443	0.911538	1
13:50684803-50684804	0.977273	1	1	0.898777	0.948276	1	1
13:50684813-50684814	0.962963	0.84	0.88657	0.9375	0.965517	0.980769	1
13:50684817-50684818	0.977273	0.88	0.965517	0.989362	0.982759	0.980769	1
13:50684832-50684833	0.958754	0.88	1	0.96875	0.981481	1	1
13:50684965-50684966	1	1	0.99	0.943182	1	0.978723	1
13:50684972-50684973	1	1	0.980769	1	0.988889	1	1
13:50684986-50684987	0.957538	1	0.990385	0.931818	0.988889	0.978723	1
13:50684990-50684991	0.989796	1	0.942308	1	0.977778	0.978723	1
13:50685355-50685356	0.995327	0.957447	1	1	1	1	1
13:50685358-50685359	1	0.980392	0.981818	1	1	0.981481	1
13:50685364-50685365	0.964244	0.980392	0.981818	0.981481	1	1	1
13:50685377-50685378	0.93893	0.961538	1	0.96875	1	0.982143	1
13:50685385-50685386	0.956118	0.980769	0.960689	1	1	0.982143	1
13:50685403-50685404	1	0.980769	1	1	1	0.964286	1
13:50702211-50702212	1	0.964706	0.933014	0.987805	0.992754	0.944444	1
13:50702224-50702225	0.944781	0.977528	0.952381	0.963415	0.985507	0.976852	1
13:50702232-50702233	0.987342	1	0.978571	1	0.985507	0.949074	1
13:50723253-50723254	0.961538	1	1	1	1	0.897321	1
13:50723588-50723589	1	1	1	1	1	1	1
13:50723610-50723611	1	0.90625	0.956522	0.941176	1	0.903571	1
13:50728423-50728424	1	1	1	1	1	0.962963	1
13:50728438-50728439	0.96875	1	1	1	0.956522	1	1
13:50732583-50732584	0.986842	1	0.983333	1	0.944444	0.972973	1
13:50732593-50732594	0.987179	0.973684	0.947348	1	0.944444	0.941723	1
13:50732613-50732614	1	1	1	0.9875	0.944444	0.88964	1
13:50732632-50732633	1	0.947368	0.946429	0.9875	0.944444	0.918168	1
13:50742683-50742684	1	0.923077	1	1	1	1	1
13:50750854-50750855	1	1	1	0.992537	0.939394	1	1
13:50750861-50750862	0.990385	1	0.934615	0.971917	0.966667	0.947917	1
13:50760045-50760046	0.965814	1	0.976694	0.986667	1	0.965368	1
13:50768701-50768702	0.94127	0.98	0.949805	1	0.8375	0.8875	1
13:50771803-50771804	0.991071	0.93617	1	0.991525	0.975556	0.987179	1
13:50771811-50771812	0.991379	1	0.968501	0.974576	0.988889	0.974359	1
13:50771943-50771944	1	1	0.978723	0.988636	1	0.978261	1
13:50771960-50771961	1	0.958333	0.93875	1	0.873543	1	1
13:50771970-50771971	0.974359	1	1	0.977273	0.969697	1	1
13:50771987-50771988	0.974359	0.875	0.96875	0.988636	1	0.982143	1
13:50772001-50772002	1	1	0.894444	1	0.947368	1	1
13:50772010-50772011	1	1	0.967742	1	1	1	1
13:50772016-50772017	1	1	0.948276	0.966667	1	0.962963	1
13:50772454-50772455	0.975806	0.98	0.971395	0.986111	1	0.970564	1
13:50772462-50772463	0.967742	0.96	0.967213	0.992857	0.950961	0.981928	1
13:50772483-50772484	0.951613	1	0.991803	0.964683	0.995146	0.92374	1
13:50772492-50772493	0.966667	0.939394	0.956113	0.973737	0.906044	0.914138	1
13:50772510-50772511	0.95	1	1	1	0.8975	1	1
13:50772533-50772534	0.983333	1	0.980769	1	0.958333	1	1
13:50799591-50799592	1	1	0.983871	1	0.960526	0.968085	1
13:50799615-50799616	0.959459	0.868852	0.959375	0.954545	0.986842	0.957447	1
13:50799724-50799725	1	1	1	1	0.970588	1	1
13:50812496-50812497	1	1	1	1	1	1	1
13:50812500-50812501	0.984375	1	0.942308	0.984375	1	1	1
13:50812508-50812509	0.972222	1	1	0.984375	0.970588	0.966667	1
13:50812737-50812738	0.982143	1	1	1	1	1	1
13:50812742-50812743	1	1	1	0.954545	0.958333	1	1
13:50812745-50812746	0.985714	1	0.962963	1	0.979167	1	1
13:50812748-50812749	0.985714	1	1	0.972973	1	1	1
13:50812758-50812759	0.982143	0.958333	0.962963	1	1	0.941176	1
13:50812767-50812768	1	1	1	0.986487	0.869318	0.970588	1
13:50812785-50812786	0.953571	0.875	1	1	0.979167	0.917367	1
13:50812820-50812821	0.983187	1	0.994413	0.987069	0.996711	0.981481	1
13:50812823-50812824	1	0.961039	0.987711	0.979167	0.950851	0.961147	1
13:50812827-50812828	0.970906	1	0.9674	0.995652	0.993421	0.979004	1
13:50812829-50812830	0.995968	1	0.987711	0.993056	1	0.994048	1
13:50812842-50812843	0.998656	0.987013	0.987711	0.986111	1	0.990909	1
13:50812847-50812848	0.996094	1	0.980769	0.986111	0.983553	0.994048	1
13:50812854-50812855	0.977403	0.948052	0.979689	0.966236	1	0.982143	1
13:50812858-50812859	1	0.948052	0.972748	0.979167	1	0.990909	1
13:50813618-50813619	0.976744	0.805556	1	0.988636	1	0.990385	1
13:50813627-50813628	0.919444	1	0.97	0.977273	0.94186	0.990385	1
13:50813667-50813668	0.677778	0.923077	0.673636	0.657828	0.980769	0.990385	1
13:50819674-50819675	1	1	1	1	0.982759	1	1
13:50848968-50848969	0.981481	1	1	0.96	0.96663	0.948849	1
13:50848974-50848975	0.944444	1	1	0.861538	0.991936	0.948849	1
13:50912383-50912384	1	1	1	0.954545	1	0.987179	1
13:50923739-50923740	1	1	0.987903	0.982756	0.971311	0.994898	1
13:50923764-50923765	0.966102	1	0.996124	0.984848	0.976636	0.959388	1
13:50956535-50956536	1	1	0.965116	1	0.975659	0.976636	1
13:50978135-50978136	0.986842	1	1	1	0.992424	0.942733	1
13:50978143-50978144	0.978261	1	0.934783	0.944444	1	0.967533	1
13:50978182-50978183	0.978261	1	1	0.972222	0.934384	0.94743	1
13:50983647-50983648	1	1	0.970588	0.964286	1	0.98913	1
13:51024034-51024035	1	0.375	1	1	1	1	1
13:51024037-51024038	1	1	1	1	0.95	0.970588	1
13:51024046-51024047	1	0.875	0.97619	0.972222	1	1	1
13:51046921-51046922	1	1	0.980769	0.935185	0.987179	0.93833	1
13:51046953-51046954	1	0.962963	1	0.902143	1	0.96875	1
13:51052783-51052784	0.955743	0.972603	0.978254	0.945886	0.968254	0.972143	1
13:51090270-51090271	0.927083	0.869565	0.954545	1	1	0.874155	1
13:51124446-51124447	1	0.933333	0.97619	1	1	0.972222	1
13:51124486-51124487	1	1	1	0.977273	1	1	1
13:51144868-51144869	0.972973	1	0.979452	0.966834	0.986934	0.984074	1
13:51145686-51145687	0.940097	1	0.995455	0.983871	1	0.906955	1
13:51174342-51174343	1	1	0.964286	0.96	0.984848	1	1
13:51186132-51186133	1	1	1	0.97619	1	0.954545	1
13:51186160-51186161	1	1	0.944697	0.952381	1	1	1
13:51229537-51229538	0.98	1	0.99	0.934783	0.950538	0.98	1
13:51229549-51229550	1	1	1	1	1	0.98	1
13:51229555-51229556	0.877463	1	1	0.947088	1	0.96	1
13:51229575-51229576	1	1	0.990196	0.990566	1	0.96	1
13:51253595-51253596	1	1	0.944444	1	1	0.982759	1
13:51253602-51253603	1	1	1	1	0.990196	0.949519	1
13:51253606-51253607	1	1	1	1	0.990196	0.942308	1
13:51253611-51253612	0.9375	1	1	1	1	1	1
13:51253630-51253631	1	1	0.972222	1	1	1	1
13:51253640-51253641	1	1	0.944444	0.972222	0.941176	1	1
13:51260977-51260978	1	1	1	1	0.965517	1	1
13:51260986-51260987	0.959936	1	1	1	0.988889	0.959398	1
13:51308256-51308257	0.969332	1	1	1	1	0.96875	1
13:51308302-51308303	0.963051	0.888889	0.915873	1	1	0.964286	1
13:51315913-51315914	0.972222	1	0.96875	1	1	0.965517	1
13:51374328-51374329	1	1	0.983871	0.988095	0.96	0.935897	1
13:51397088-51397089	1	1	1	0.941176	0.975	0.98	1
13:51397093-51397094	0.944444	0.833333	1	1	0.909459	0.94	1
13:51397097-51397098	0.962963	1	0.979167	1	1	0.953684	1
13:51397104-51397105	0.981481	1	1	1	0.975	1	1
13:51434194-51434195	0.97619	1	0.994253	1	0.94186	0.955882	1
13:51434240-51434241	0.963855	1	0.988889	0.993506	0.94186	0.941176	1
13:51453502-51453503	1	1	0.972603	1	0.994792	0.988889	1
13:51477656-51477657	1	0.947368	1	0.957447	0.943182	0.970588	1
13:51491052-51491053	0.990566	0.970588	1	1	0.976744	1	1
13:51494297-51494298	1	0.974359	0.984375	0.987179	1	0.932692	1
13:51494316-51494317	0.960784	1	1	0.974359	1	0.961538	1
13:51494420-51494421	0.947917	0.964286	1	0.94936	0.989011	0.986487	1
13:51494432-51494433	1	0.967213	0.955882	0.992537	0.964133	1	1
13:51494489-51494490	0.990196	1	0.979201	0.990566	0.924794	0.978723	1
13:51494516-51494517	1	1	0.971388	0.990566	0.977778	1	1
13:51494519-51494520	0.920556	1	0.956826	0.981132	1	0.989362	1
13:51495142-51495143	0.980769	1	1	1	1	1	1
13:51495146-51495147	1	1	0.966667	1	0.967391	0.96875	1
13:51495155-51495156	0.982143	1	0.972222	1	1	1	1
13:51518061-51518062	0.958333	0.833333	0.967742	1	0.984375	1	1
13:51518064-51518065	1	0.952381	1	0.99	0.969697	0.927179	1
13:51518066-51518067	1	1	1	0.97	1	1	1
13:51518072-51518073	1	1	1	0.97	0.954545	0.987179	1
13:51518101-51518102	0.98	1	1	1	1	0.987179	1
13:51518103-51518104	1	0.857143	1	0.99	1	0.986842	1
13:51583420-51583421	0.961538	1	0.98	0.966667	0.982759	0.877841	1
13:51598595-51598596	1	0.967742	0.954545	0.976677	0.981481	0.962132	1
13:51609048-51609049	1	1	0.964286	0.978261	0.96875	0.958333	1
13:51610870-51610871	0.948038	1	0.983333	0.987805	1	1	1
13:51610880-51610881	0.982759	1	1	0.951219	1	0.896825	1
13:51610890-51610891	0.965517	1	0.971429	0.963415	0.985714	1	1
13:51610912-51610913	0.967833	0.975	0.986111	0.963415	0.883069	0.830688	1
13:51610978-51610979	1	1	0.939394	1	1	1	1
13:51611016-51611017	1	1	0.985294	1	0.8125	0.96875	1
13:51611020-51611021	1	0.947368	0.985294	1	1	0.9375	1
13:51612123-51612124	0.968346	0.961538	0.976415	0.9875	0.963855	0.976415	1
13:51612142-51612143	0.932868	0.974684	0.965573	0.961536	0.983606	0.96279	1
13:51612333-51612334	0.932744	0.92	0.915323	0.923985	0.930953	0.966057	1
13:51630956-51630957	0.99359	1	1	0.99	0.977011	0.991228	1
13:51630968-51630969	1	1	0.98	0.98	1	0.964912	1
13:51631005-51631006	0.990741	1	1	1	0.977011	0.949123	1
13:51638349-51638350	1	1	1	1	1	0.9375	1
13:51638394-51638395	1	1	0.977273	0.936688	1	0.96875	1
13:51638704-51638705	0.944754	0.948718	0.951219	0.967391	0.961538	0.958978	1
13:51638715-51638716	0.986842	1	0.988372	1	0.987179	0.921192	1
13:51638723-51638724	0.986842	0.975	0.960594	0.954545	0.968421	0.959653	1
13:51657552-51657553	0.985349	0.965517	0.981235	0.980299	1	0.942308	1
13:51658511-51658512	1	0.866667	1	1	1	0.900219	1
13:51658546-51658547	1	1	0.9875	0.95	1	0.900219	1
13:51658553-51658554	0.978261	1	1	0.987805	0.981481	0.973684	1
13:51658555-51658556	0.978261	1	0.9875	0.97561	1	0.979167	1
13:51658562-51658563	0.970588	0.888889	1	1	0.952359	0.985294	1
13:51658583-51658584	0.985294	0.974359	0.963636	1	1	0.955882	1
13:51658599-51658600	0.985294	1	0.988636	0.98913	0.982759	0.955882	1
13:51658603-51658604	0.972222	0.897436	1	0.934783	1	0.955882	1
13:51658654-51658655	1	0.923077	1	1	1	0.807432	1
13:51676164-51676165	1	1	0.956522	1	1	0.958333	1
13:51676381-51676382	0.986842	1	0.959936	0.984375	1	0.977778	1
13:51681867-51681868	0.970588	0.97619	0.984694	0.968713	0.977273	1	1
13:51681886-51681887	0.986111	1	1	0.983193	0.982955	0.958159	1
13:51686531-51686532	0.979167	0.95	0.975	0.930585	0.986111	0.964286	1
13:51686558-51686559	0.979167	1	0.982759	0.9875	1	0.946429	1
13:51691708-51691709	1	1	1	0.974359	0.977273	0.972222	1
13:51715341-51715342	0.964286	0.9	0.95303	1	1	0.95262	1
13:51715353-51715354	0.988889	0.863636	0.954963	0.978261	1	0.974359	1
13:51715356-51715357	0.988889	0.909091	1	1	0.987805	1	1
13:51715368-51715369	0.966667	1	0.984375	0.97631	0.982759	0.987179	1
13:51720817-51720818	1	1	0.982143	1	1	1	1
13:51720820-51720821	1	1	1	1	1	1	1
13:51720856-51720857	1	1	0.948276	1	1	0.984848	1
13:51750486-51750487	0.95	1	1	0.894634	1	0.953125	1
13:51750976-51750977	0.990385	1	1	1	0.952381	1	1
13:51750980-51750981	1	1	1	1	0.984848	0.988372	1
13:51750984-51750985	0.991228	0.981481	1	0.975806	1	1	1
13:51750989-51750990	1	1	1	1	1	1	1
13:51751008-51751009	0.991228	0.981481	0.972222	1	1	0.988372	1
13:51751014-51751015	1	0.981481	0.981481	1	1	0.976744	1
13:51758875-51758876	0.981481	1	1	0.985714	1	0.961538	1
13:51758878-51758879	0.962963	1	1	0.985714	1	0.961538	1
13:51759105-51759106	0.989796	1	0.990566	0.989796	0.985507	0.95	1
13:51759131-51759132	0.971132	1	0.989362	1	0.992754	0.965	1
13:51759143-51759144	0.98	1	0.968085	0.990741	1	0.965	1
13:51759997-51759998	1	1	0.979515	0.986487	0.952381	1	1
13:51760000-51760001	0.988636	1	0.989362	0.986487	1	0.961538	1
13:51760002-51760003	0.977273	0.969697	0.971154	0.964747	0.988095	1	1
13:51760016-51760017	0.988636	0.969697	0.941285	1	0.964286	0.981481	1
13:51760034-51760035	0.944444	1	0.990385	0.978261	0.97619	0.962963	1
13:51760061-51760062	0.984173	1	1	1	1	0.926786	1
13:51760088-51760089	0.97619	1	0.988235	1	1	0.935714	1
13:51760093-51760094	0.984127	1	0.983007	0.930288	0.951456	0.982143	1
13:51760106-51760107	1	1	0.971242	1	0.987179	0.973214	1
13:51771372-51771373	1	1	1	0.981481	1	0.898148	1
13:51771381-51771382	0.966667	1	0.927083	0.865497	1	0.87963	1
13:51772483-51772484	0.990196	1	1	1	1	1	1
13:51772492-51772493	0.981818	1	1	0.98913	1	0.9875	1
13:51772496-51772497	0.990909	1	0.98913	0.98913	0.968254	0.9875	1
13:51772501-51772502	1	1	0.978261	0.931677	0.992064	1	1
13:51772513-51772514	1	1	1	1	0.977778	1	1
13:51772520-51772521	0.981818	0.714286	0.978261	0.98913	0.985714	0.972222	1
13:51772608-51772609	0.987179	0.946429	0.956475	0.977273	1	0.964912	1
13:51772620-51772621	1	0.983333	1	1	1	0.973684	1
13:51772630-51772631	0.963372	1	1	0.992424	1	0.991228	1
13:51772641-51772642	0.988372	1	0.99	1	0.971429	0.991228	1
13:51772647-51772648	0.933333	1	0.981228	0.98913	0.957143	0.982456	1
13:51776414-51776415	0.96767	0.992908	0.996241	0.984375	0.969753	0.963574	1
13:51776461-51776462	0.984375	0.966887	0.983449	0.938281	0.973072	0.97093	1
14:21594-21595	0.982759	1	0.972222	0.987013	1	0.988889	1
14:45140-45141	1	0.96	0.979592	0.976923	0.984848	0.913832	1
14:45187-45188	1	0.965517	0.971301	0.914652	0.962963	0.921202	1
14:63234-63235	1	1	1	0.977778	1	0.8875	1
14:63255-63256	0.914545	1	0.986111	0.977778	0.986842	0.9625	1
14:63265-63266	0.979167	1	0.986111	0.943928	1	0.941176	1
14:63365-63366	1	1	1	1	0.988636	1	1
14:63373-63374	1	1	1	1	1	0.972794	1
14:63384-63385	1	1	1	0.978261	1	0.985294	1
14:63398-63399	1	1	0.980769	1	0.977273	0.942045	1
14:88551-88552	0.993506	1	0.951923	0.965517	0.968504	0.952882	1
14:89316-89317	1	1	0.946481	0.985916	1	0.967619	1
14:89347-89348	0.91186	0.952381	1	0.959459	0.972973	0.943396	1
14:154046-154047	0.991803	1	0.962917	0.993243	1	0.9875	1
14:154049-154050	0.992424	1	0.980769	0.993243	1	0.949634	1
14:154052-154053	1	1	0.987179	1	1	0.988095	1
14:154061-154062	0.985714	1	0.966346	0.993333	1	0.964286	1
14:154072-154073	1	1	0.980769	0.966487	0.978723	0.952381	1
14:154085-154086	0.969697	1	0.993506	0.986667	0.989362	0.952381	1
14:154095-154096	0.980132	1	0.961538	0.986577	0.97421	0.961538	1
14:154114-154115	0.936601	0.969231	0.994048	1	0.960674	0.966667	1
14:154122-154123	0.978019	0.955224	0.956704	0.99375	0.945833	0.95	1
14:154127-154128	1	0.970149	0.970354	0.984821	0.992537	0.975	1
14:154129-154130	0.988889	0.940299	0.983868	0.95	0.994382	0.945551	1
14:154133-154134	0.98913	1	0.989682	0.98125	0.953211	1	1
14:154158-154159	0.972464	1	0.973549	0.960714	0.994382	0.9875	1
14:154161-154162	0.939372	0.955224	0.968468	0.99375	0.928979	0.991803	1
14:154205-154206	0.978261	0.965517	0.945946	0.97973	0.882385	0.978261	1
14:154210-154211	0.990196	0.951613	0.965738	0.966216	1	0.934783	1
14:154214-154215	0.95	1	1	0.912055	0.966667	0.977273	1
14:154219-154220	0.95	1	0.961317	1	0.988889	1	1
14:154225-154226	0.834314	0.951613	0.961317	0.993243	0.97561	1	1
14:154244-154245	0.970588	0.967742	0.965738	0.993243	1	1	1
14:154249-154250	0.910784	1	1	1	1	1	1
14:154987-154988	0.98	1	0.979167	0.965517	0.907742	1	1
14:155025-155026	1	1	0.966776	0.965517	1	0.980769	1
14:155791-155792	0.957143	1	0.975	0.903153	1	0.9875	1
14:155796-155797	0.978261	1	0.97561	0.966487	0.954196	1	1
14:155803-155804	0.986842	0.966667	0.97561	1	1	1	1
14:155815-155816	1	0.933333	1	0.986111	0.972222	0.9625	1
14:157776-157777	0.97619	1	1	0.939103	1	0.957759	1
14:157935-157936	1	1	1	1	1	1	1
14:157963-157964	0.967742	1	0.96875	1	1	0.973684	1
14:163274-163275	1	0.986301	1	0.961312	1	0.981132	1
14:163285-163286	1	1	0.985294	0.978873	1	0.971698	1
14:163288-163289	0.980769	0.938272	0.993333	0.992958	1	1	1
14:163293-163294	1	1	0.979314	0.992958	1	0.990566	1
14:166409-166410	0.893557	0.947368	1	1	1	0.904891	1
14:184524-184525	1	1	0.969786	0.991803	0.983871	0.962788	1
14:184532-184533	0.96875	1	0.959677	0.967213	0.946003	0.953354	1
14:184544-184545	0.96875	1	0.975806	0.962963	0.951613	0.981132	1
14:184547-184548	1	1	0.989796	0.983607	0.967742	1	1
14:184569-184570	0.986667	0.939394	0.979592	0.967213	0.983871	0.981132	1
14:184571-184572	0.984375	0.909091	0.989796	1	0.976625	0.94392	1
14:188493-188494	0.965208	0.977273	0.978598	0.993902	0.960801	0.944787	1
14:196098-196099	0.987805	1	0.990741	0.960526	0.975	0.925146	1
14:196101-196102	1	1	0.980492	0.973684	0.9625	0.89883	1
14:196116-196117	0.943182	1	1	1	0.975	0.955556	1
14:196214-196215	1	0.958333	0.989517	0.992537	0.990909	0.964577	1
14:196224-196225	0.986667	1	0.989951	0.970149	0.951441	0.972727	1
14:196231-196232	1	0.97	0.966456	0.992537	1	0.973668	1
14:196240-196241	0.961905	1	0.983471	0.910448	0.957317	0.990909	1
14:196250-196251	1	0.98	0.976471	0.992537	1	0.972727	1
14:198371-198372	1	1	0.987179	0.979489	0.965116	1	1
14:198375-198376	0.958333	0.971429	1	0.980263	0.947556	0.931373	1
14:198380-198381	0.971429	0.897436	0.988372	0.985294	0.969388	0.990196	1
14:198388-198389	1	1	1	0.970588	1	0.990196	1
14:198410-198411	0.985714	1	0.988372	1	0.959184	1	1
14:198413-198414	1	1	0.987805	0.97291	0.945578	1	1
14:225529-225530	0.785714	0.611111	0.82977	0.728261	0.941176	1	1
14:225535-225536	0.97619	0.944444	0.955592	0.98913	1	0.954545	1
14:225544-225545	0.952381	1	0.931743	0.98913	1	1	1
14:225637-225638	1	1	0.928922	0.880702	1	1	1
14:234634-234635	1	0.3	1	1	0.97619	0.96875	1
14:254903-254904	1	1	1	0.981481	1	0.96	1
14:270572-270573	1	1	0.988372	0.954545	1	1	1
14:270579-270580	1	1	0.98913	1	1	0.98	1
14:270581-270582	1	1	1	1	1	0.98	1
14:270600-270601	1	1	0.967391	0.969697	1	1	1
14:270617-270618	0.984375	1	0.978261	1	1	0.98	1
14:271260-271261	0.976744	0.977273	0.99	0.964112	0.984848	0.985714	1
14:271280-271281	0.983051	0.893617	0.981818	1	0.992424	0.937395	1
14:271288-271289	0.989362	1	1	0.978873	0.988258	0.947899	1
14:271358-271359	0.94494	1	0.843434	1	0.983871	0.963415	1
14:271369-271370	0.96875	1	1	0.95	1	0.961538	1
14:276396-276397	0.979167	1	0.98	0.988889	1	0.966667	1
14:278822-278823	1	1	0.992064	1	1	1	1
14:278828-278829	0.98913	1	0.984848	1	1	1	1
14:278845-278846	1	0.903846	0.978261	0.983607	0.929894	0.970588	1
14:291149-291150	0.978261	1	0.98	0.945946	1	0.920833	1
14:291170-291171	1	1	0.98	0.986487	0.96875	0.920833	1
14:291438-291439	0.976754	1	0.984844	0.990132	0.978873	0.973399	1
14:291449-291450	1	1	0.960085	0.944337	0.992754	0.960687	1
14:291535-291536	1	1	0.982759	0.930419	1	1	1
14:291572-291573	1	1	1	0.964902	0.978261	0.917273	1
14:304343-304344	1	1	0.979167	0.988372	1	0.842857	1
14:316413-316414	1	1	1	0.978261	1	0.854701	1
14:316416-316417	1	1	0.988372	1	1	1	1
14:316422-316423	0.961538	1	0.971705	1	1	0.987179	1
14:316432-316433	1	1	1	1	1	0.931624	1
14:316454-316455	1	1	0.89186	1	0.98	1	1
14:327885-327886	0.985714	1	1	0.985714	1	0.9625	1
14:331392-331393	0.981874	0.983333	0.972585	1	0.984127	0.990291	1
14:338910-338911	0.995413	0.956522	0.99375	0.993056	0.938303	0.935714	1
14:338918-338919	1	0.959459	0.985714	0.980364	0.964564	0.935714	1
14:343539-343540	0.991118	1	0.986096	0.985496	1	0.986364	1
14:343558-343559	0.856459	0.837838	0.842588	0.840662	0.978693	0.980769	1
14:343561-343562	0.966348	1	0.97823	0.977653	1	0.981556	1
14:343569-343570	0.846613	0.936937	0.908029	0.791333	0.987952	0.972727	1
14:343574-343575	0.979548	1	0.986339	0.973521	0.960397	0.953234	1
14:343579-343580	0.984848	1	0.983827	0.9859	0.978693	0.981818	1
14:343583-343584	0.993939	0.990909	0.991847	0.991736	1	0.952972	1
14:346507-346508	0.959198	1	0.974576	0.983051	0.974359	0.922799	1
14:346615-346616	1	0.888889	0.964286	0.935606	0.942308	0.956522	1
14:346620-346621	1	1	1	0.954545	1	0.906832	1
14:346631-346632	0.941176	0.9	1	0.954545	0.980769	1	1
14:346634-346635	1	0.9	0.895238	0.977273	0.980769	1	1
14:346639-346640	0.970588	1	1	0.977273	0.905983	0.978261	1
14:346649-346650	0.954545	1	0.966667	1	0.905983	1	1
14:346655-346656	1	1	0.964286	0.978261	1	0.934783	1
14:347268-347269	1	1	0.89951	1	1	0.95	1
14:347307-347308	1	1	0.961538	1	1	0.95	1
14:347958-347959	1	1	0.951754	1	0.983871	0.935678	1
14:347979-347980	1	1	1	1	0.972727	0.950829	1
14:347994-347995	0.988095	0.946429	0.969116	1	1	0.969697	1
14:347996-347997	0.97619	0.982143	1	0.963636	0.994624	0.981132	1
14:348000-348001	0.987805	1	0.968324	1	0.980156	0.939394	1
14:358502-358503	1	1	0.856209	0.980769	1	0.909341	1
14:363928-363929	0.941176	0.979592	1	0.9875	0.991071	0.990741	1
14:363944-363945	0.97619	1	1	0.9375	0.981267	0.990741	1
14:366050-366051	1	1	1	1	1	0.935606	1
14:366242-366243	0.986301	0.989362	0.988372	0.99505	0.981947	0.932491	1
14:366269-366270	0.958088	1	0.993827	0.99505	0.973214	0.972222	1
14:366273-366274	0.99375	0.930693	0.948427	0.94747	0.96131	0.965278	1
14:366581-366582	0.991379	0.965517	0.977273	0.962963	0.933824	0.980392	1
14:366599-366600	1	1	0.988889	0.981481	1	0.98262	1
14:366604-366605	0.960606	1	0.966667	0.981481	0.942402	1	1
14:366818-366819	0.989899	1	0.971154	1	1	0.983871	1
14:366843-366844	1	1	0.983607	0.975	1	1	1
14:366849-366850	1	1	1	1	0.988095	0.988889	1
14:366885-366886	0.964286	1	0.983871	0.988095	1	0.954545	1
14:376532-376533	1	1	0.986487	0.9375	1	0.958333	1
14:381112-381113	1	1	1	1	1	1	1
14:381129-381130	1	1	1	1	1	0.866667	1
14:391416-391417	1	1	0.986111	1	0.984375	0.954359	1
14:420244-420245	0.944444	1	1	0.961538	0.944928	1	1
14:420254-420255	1	1	0.922658	1	1	0.983333	1
14:420261-420262	0.931713	1	0.941176	1	1	0.931481	1
14:420283-420284	0.96875	1	0.962963	1	0.983333	0.983333	1
14:420287-420288	0.981481	1	0.962963	1	1	0.981481	1
14:421122-421123	0.991667	0.915254	1	1	1	0.948381	1
14:421143-421144	0.976179	0.984615	0.961936	0.970588	1	0.960526	1
14:421151-421152	0.988462	0.984615	0.971936	0.970588	0.966908	0.986842	1
14:421169-421170	0.991936	1	0.98	0.951961	0.945169	0.961538	1
14:421256-421257	1	1	0.943134	0.986914	1	0.989583	1
14:421271-421272	0.989362	1	0.975804	0.967072	1	0.978261	1
14:421304-421305	1	1	1	1	0.946429	0.964286	1
14:421310-421311	0.934012	0.928571	0.977273	1	0.964286	0.958333	1
14:421316-421317	0.985294	0.928571	1	1	1	0.943452	1
14:421334-421335	1	0.857143	0.940236	0.972222	0.982143	1	1
14:422834-422835	1	1	1	0.986487	1	0.973684	1
14:422883-422884	0.939394	1	1	1	1	0.9375	1
14:423016-423017	1	1	0.984375	1	1	1	1
14:423023-423024	1	1	1	0.986487	1	1	1
14:423026-423027	1	1	0.985294	1	0.947368	1	1
14:423036-423037	1	0.846154	0.970588	1	1	0.972222	1
14:428525-428526	0.938679	0.952381	1	0.973684	0.993333	0.834038	1
14:451560-451561	1	0.98	1	1	0.964789	0.970149	1
14:451571-451572	1	0.982143	0.975309	0.984127	0.962418	0.942403	1
14:451583-451584	0.973684	1	0.948439	1	0.917892	0.972254	1
14:451604-451605	0.960068	0.857143	0.942266	0.975198	1	0.931688	1
14:451701-451702	0.98125	1	0.994048	0.994505	0.957451	0.967647	1
14:454300-454301	0.99505	0.951219	0.967843	0.978261	0.974762	0.867172	1
14:466562-466563	1	1	0.991228	0.982348	1	0.992424	1
14:466578-466579	1	1	0.981425	0.987952	0.980392	1	1
14:466602-466603	0.981318	0.873563	0.973489	0.959092	0.971698	1	1
14:466606-466607	0.976562	1	0.992064	0.993976	1	1	1
14:466644-466645	1	1	0.947013	1	0.987805	1	1
14:466693-466694	0.983871	1	0.959459	0.934211	1	0.867639	1
14:466768-466769	0.947619	1	0.966667	0.970588	0.981481	0.991667	1
14:493845-493846	1	0.9	0.95	0.961538	0.989362	0.883117	1
14:493873-493874	0.946078	1	0.95283	1	0.879954	0.978261	1
14:508901-508902	0.99359	1	0.98231	0.992958	1	1	1
14:508907-508908	0.982353	1	0.981481	0.946661	0.954587	0.946429	1
14:508938-508939	0.946067	1	0.993827	0.929969	1	1	1
14:508949-508950	0.988235	1	0.981481	0.992958	0.992537	0.992647	1
14:509010-509011	1	1	0.989362	0.990566	0.927557	0.982143	1
14:509015-509016	0.952381	1	0.989362	0.990566	1	1	1
14:509251-509252	0.925462	0.92	0.977746	1	1	0.985714	1
14:509255-509256	1	1	1	1	1	0.985714	1
14:509278-509279	0.96	0.851852	1	0.992064	0.922619	1	1
14:509296-509297	1	0.962963	0.939024	0.97619	1	1	1
14:509654-509655	1	1	0.97619	0.985714	1	0.9875	1
14:509661-509662	0.954861	1	0.957273	0.985714	1	0.9375	1
14:512526-512527	1	0.928571	0.953125	0.986111	0.923235	1	1
14:512545-512546	0.982759	1	0.984375	1	0.894089	0.954545	1
14:512550-512551	1	0.928571	0.984375	0.986111	0.982759	0.954545	1
14:524257-524258	1	0.913043	0.97619	0.9875	0.982759	1	1
14:524265-524266	1	1	1	1	1	0.96875	1
14:524270-524271	1	1	0.97619	1	1	0.964286	1
14:524284-524285	0.96875	0.916667	1	1	1	0.982143	1
14:585446-585447	1	1	1	1	1	1	1
14:586580-586581	0.984375	1	0.982143	0.982143	0.966667	1	1
14:586629-586630	1	1	1	1	0.983333	1	1
14:628408-628409	1	1	1	0.952381	0.933333	1	1
14:640740-640741	0.956667	1	0.981481	1	0.98913	1	1
14:640752-640753	0.983871	1	0.970564	1	0.96	0.961874	1
14:640782-640783	0.971698	1	0.941127	0.986487	0.978261	0.95098	1
14:692067-692068	0.979592	0.947368	0.985694	0.968703	1	0.988889	1
14:713822-713823	1	1	1	1	1	0.90368	1
14:720230-720231	1	1	0.970588	1	1	1	1
14:721893-721894	0.959459	1	1	0.965909	1	0.985714	1
14:721902-721903	1	1	1	1	0.944444	1	1
14:721909-721910	1	1	1	1	1	0.985714	1
14:726809-726810	1	0.971429	0.988372	0.966102	0.967742	0.894286	1
14:726856-726857	0.964286	1	0.955911	0.958165	1	0.982143	1
14:739744-739745	0.972477	0.909091	1	0.981792	1	0.905585	1
14:740157-740158	1	1	1	1	1	1	1
14:740179-740180	1	0.9	0.97619	0.962963	1	1	1
14:740213-740214	0.966667	0.928571	0.98	1	1	1	1
14:740229-740230	0.933333	1	0.985294	0.966667	0.967742	0.964286	1
14:740244-740245	1	1	0.985294	1	0.983871	0.946429	1
14:748692-748693	1	0.896552	1	0.98913	1	0.963038	1
14:766678-766679	0.985714	1	0.972222	0.953125	0.956944	1	1
14:766688-766689	0.986111	1	0.972973	0.96875	1	1	1
14:766702-766703	0.986487	1	0.975	1	1	0.978261	1
14:766720-766721	0.94898	1	0.975	1	1	0.98913	1
14:777764-777765	1	0.943396	0.97192	1	1	0.944444	1
14:778151-778152	0.988372	0.967742	1	0.978261	1	0.959184	1
14:778155-778156	0.977011	0.903226	1	0.934783	0.935897	1	1
14:778159-778160	0.976744	1	1	0.964286	0.924679	1	1
14:778167-778168	0.976744	1	0.969697	1	0.935096	0.933333	1
14:778528-778529	1	1	1	1	1	1	1
14:778537-778538	1	1	1	0.983333	0.961538	1	1
14:798493-798494	0.925824	1	1	0.961538	0.972222	0.975	1
14:817493-817494	0.980339	1	0.974022	0.978633	0.967119	0.897995	1
14:817503-817504	0.94289	0.955556	0.976744	0.989362	1	0.953907	1
14:817506-817507	0.975524	0.977778	1	0.970085	1	0.974576	1
14:817516-817517	0.977273	0.955556	0.981707	0.985088	0.963462	0.974576	1
14:818750-818751	0.978066	0.981818	0.992308	0.966667	0.985474	0.976744	1
14:818768-818769	1	0.964912	0.984848	0.976068	0.972727	0.97619	1
14:818879-818880	0.988636	1	0.948276	0.980769	1	0.977273	1
14:818886-818887	0.978261	0.914286	0.975538	1	0.979167	0.982759	1
14:837545-837546	0.964286	1	1	1	1	1	1
14:837584-837585	0.983333	1	1	0.974359	1	0.898983	1
14:902764-902765	0.990196	0.926829	0.988095	1	0.982759	0.979167	1
14:902786-902787	0.899279	0.97561	1	0.978261	0.971131	0.941092	1
14:905045-905046	0.996377	1	0.989583	1	0.926087	0.94093	1
14:905058-905059	0.966667	1	1	0.994118	0.973913	0.94093	1
14:905060-905061	1	1	0.981111	0.969208	0.991304	0.953125	1
14:926682-926683	1	0.928571	0.97	1	1	0.982759	1
14:926692-926693	1	1	1	1	0.96875	1	1
14:926696-926697	1	1	0.980769	1	0.96875	1	1
14:955618-955619	1	0.833333	0.97619	0.978261	1	0.944444	1
14:955621-955622	1	1	1	0.95	1	0.911111	1
14:955627-955628	1	1	1	1	0.958333	0.966667	1
14:955632-955633	1	1	0.97619	1	1	1	1
14:955636-955637	1	1	1	1	0.986487	0.911111	1
14:955640-955641	1	1	0.970588	0.975	1	0.944444	1
14:955649-955650	1	1	1	1	1	0.933333	1
14:955854-955855	1	1	0.992188	0.982288	1	0.982143	1
14:955861-955862	0.954791	0.971429	0.992537	0.991228	0.988095	0.964286	1
14:955899-955900	1	0.857143	0.961925	0.982456	0.993421	0.975	1
14:955901-955902	1	1	0.992537	0.991228	0.930138	0.933929	1
14:956208-956209	1	1	0.984323	0.990196	1	0.9625	1
14:956213-956214	0.994444	1	0.99537	1	0.987179	1	1
14:956215-956216	0.994444	1	0.980879	0.971831	0.981578	0.948026	1
14:956219-956220	0.952805	1	0.99032	0.995098	0.99359	0.9625	1
14:956224-956225	0.954207	0.964286	0.989899	1	1	0.9875	1
14:956229-956230	0.994444	0.952381	1	0.96732	1	0.9875	1
14:956234-956235	0.966667	0.988095	1	0.985294	0.976427	0.993421	1
14:956245-956246	0.935294	0.964286	0.985166	1	0.959014	1	1
14:956539-956540	1	1	1	1	1	0.975	1
14:956546-956547	1	1	0.985294	0.988889	0.973684	0.952381	1
14:956551-956552	0.895238	0.942308	0.985294	0.978019	0.973684	0.9875	1
14:956571-956572	0.927664	0.980392	0.98	1	1	0.975	1
14:956574-956575	0.966667	1	0.955882	0.978019	0.973684	0.9875	1
14:956579-956580	0.938775	1	0.980769	0.977778	0.986842	1	1
14:995111-995112	1	1	0.947368	0.956522	1	0.923077	1
14:996946-996947	0.943994	1	0.954545	0.977528	1	0.95	1
14:1009421-1009422	0.991936	1	0.956271	0.983986	0.960438	0.990718	1
14:1009424-1009425	0.996504	1	0.988307	0.954814	0.967146	0.940143	1
14:1009452-1009453	0.967588	0.918367	0.996504	0.972256	1	0.958708	1
14:1009463-1009464	0.945665	1	0.981314	0.983986	0.990741	0.921204	1
14:1052696-1052697	0.964286	1	0.983333	0.985294	1	0.98	1
14:1052709-1052710	1	0.934783	0.964286	1	0.966667	1	1
14:1076801-1076802	0.988595	1	0.993056	0.97093	0.996988	1	1
14:1076814-1076815	0.975309	0.949495	0.993671	0.995763	0.96606	0.974747	1
14:1076842-1076843	0.987654	0.979798	1	0.984135	0.949261	1	1
14:1076844-1076845	0.969555	1	1	0.965609	0.987952	0.979167	1
14:1108353-1108354	1	1	0.933333	1	1	0.944444	1
14:1109237-1109238	1	1	1	1	1	1	1
14:1109270-1109271	1	0.904762	0.975	1	0.82043	1	1
14:1109351-1109352	1	0.9375	0.958333	1	0.958333	1	1
14:1113153-1113154	1	0.962264	1	0.987647	1	0.985714	1
14:1113158-1113159	0.978723	1	1	0.975294	0.964286	0.977273	1
14:1113178-1113179	1	1	0.981481	0.975294	0.988095	0.962987	1
14:1113186-1113187	0.990566	0.965517	0.959259	1	1	1	1
14:1113188-1113189	0.968085	1	0.981481	0.987952	0.982759	0.984848	1
14:1137490-1137491	1	1	1	1	0.97619	0.96875	1
14:1137501-1137502	0.964286	0.916667	1	1	0.895238	1	1
14:1145602-1145603	0.964286	0.958333	1	0.853846	1	0.954545	1
14:1156778-1156779	1	1	0.970588	1	0.958333	0.900794	1
14:1157739-1157740	1	1	0.95	1	0.964286	0.877622	1
14:1164921-1164922	1	1	0.958333	0.979167	1	1	1
14:1178606-1178607	0.981481	1	0.942641	0.972973	1	1	1
14:1185435-1185436	0.984375	0.931034	0.963586	0.939985	0.951465	0.97	1
14:1190797-1190798	0.981519	1	0.988636	0.991228	0.982143	0.977408	1
14:1190809-1190810	0.989796	0.893617	0.990566	0.991228	0.994048	0.954816	1
14:1190815-1190816	0.989583	1	1	0.991228	0.970238	0.967974	1
14:1229702-1229703	1	1	0.983871	1	0.991667	0.963235	1
14:1229730-1229731	1	1	0.992188	0.972727	0.991667	0.985294	1
14:1286454-1286455	1	0.981132	0.992857	0.944444	0.936499	0.983051	1
14:1286460-1286461	0.967213	1	1	0.911001	0.93771	0.957627	1
14:1286488-1286489	0.966638	1	0.993506	0.974019	0.956467	0.991525	1
14:1305221-1305222	0.97619	1	1	1	1	0.9375	1
14:1305268-1305269	0.97619	1	1	0.964286	1	0.9375	1
14:1323014-1323015	1	1	1	0.990196	1	0.940316	1
14:1337230-1337231	1	0.906977	0.988235	0.993056	0.987952	0.924988	1
14:1345321-1345322	0.96875	1	1	1	0.984375	0.85119	1
14:1345334-1345335	1	1	1	0.987179	0.984375	0.85119	1
14:1347893-1347894	0.997041	1	0.995413	0.992	0.995614	0.963484	1
14:1348063-1348064	1	1	0.830069	1	0.972222	0.980769	1
14:1360065-1360066	1	1	1	0.958333	1	1	1
14:1360918-1360919	0.966667	1	0.987805	0.983871	0.978436	0.97631	1
14:1360926-1360927	0.98125	0.878049	0.991525	0.995283	0.984127	0.960981	1
14:1362149-1362150	0.975694	0.981481	1	0.992188	0.976562	0.935014	1
14:1364866-1364867	1	0.962963	1	0.94819	1	0.969289	1
14:1364955-1364956	1	1	0.994048	0.99	0.993421	0.992857	1
14:1364965-1364966	0.98111	1	0.982558	0.973531	0.973684	1	1
14:1364977-1364978	1	0.984615	0.978682	0.955446	0.963918	1	1
14:1364982-1364983	1	1	0.988372	0.990099	0.929598	0.957973	1
14:1364989-1364990	0.994624	1	0.984496	0.956766	0.986842	0.95	1
14:1364994-1364995	0.978495	0.976923	0.978682	0.99505	0.957251	1	1
14:1365002-1365003	0.978495	0.961538	0.967054	0.969829	0.963918	0.950831	1
14:1371617-1371618	1	1	1	0.982759	1	0.981481	1
14:1371634-1371635	1	1	0.972222	1	0.966667	0.981481	1
14:1371640-1371641	0.9375	0.973684	0.961538	1	1	1	1
14:1377572-1377573	0.98734	1	0.974193	0.982684	0.954096	0.936667	1
14:1377584-1377585	1	1	0.975131	0.982759	1	0.976667	1
14:1387144-1387145	1	1	1	0.97619	0.987805	1	1
14:1387152-1387153	1	1	0.961609	1	1	0.990196	1
14:1387155-1387156	0.959459	1	0.961609	0.97561	0.921628	1	1
14:1387160-1387161	0.974582	1	1	1	1	0.92568	1
14:1393044-1393045	0.961538	1	1	0.978261	1	1	1
14:1393052-1393053	1	1	0.970588	0.978261	1	1	1
14:1393067-1393068	0.95	1	0.9375	0.96875	1	0.977273	1
14:1412204-1412205	1	0.96	1	1	1	0.971429	1
14:1412207-1412208	0.978261	1	1	1	1	0.983333	1
14:1412219-1412220	1	1	0.973684	0.933333	1	0.971429	1
14:1412234-1412235	0.956522	1	1	0.969697	0.97619	1	1
14:1412236-1412237	1	0.925926	0.973684	0.933333	0.952381	0.985714	1
14:1412240-1412241	0.977273	0.962963	0.966667	0.969697	1	0.985714	1
14:1412245-1412246	1	1	0.933333	1	1	0.969048	1
14:1412247-1412248	1	1	0.961538	1	1	1	1
14:1444972-1444973	0.938596	0.902439	0.980403	1	0.981818	0.959866	1
14:1456098-1456099	1	0.8	1	1	0.942308	0.952381	1
14:1460494-1460495	1	1	1	0.972222	1	0.972222	1
14:1460513-1460514	1	1	1	1	1	0.944444	1
14:1460791-1460792	0.984848	0.976744	0.984848	1	0.989583	0.904798	1
14:1460794-1460795	1	0.930233	1	1	0.979167	0.937406	1
14:1460798-1460799	0.738788	0.953488	0.912367	0.869818	0.959135	0.98913	1
14:1472284-1472285	0.969504	0.985714	0.950137	0.985294	0.944406	0.990566	1
14:1472307-1472308	0.930233	0.985714	0.962773	1	0.980769	0.981132	1
14:1472987-1472988	1	1	1	0.977273	0.970588	0.973684	1
14:1486993-1486994	1	1	1	1	1	0.840336	1
14:1488043-1488044	0.980769	1	1	1	0.891034	0.936508	1
14:1488310-1488311	0.952706	0.962963	0.965018	0.926263	0.967958	0.890509	1
14:1488321-1488322	0.973701	0.888889	0.964286	0.990909	0.904577	0.880893	1
14:1497157-1497158	0.985294	1	1	0.981132	0.954545	0.958393	1
14:1497179-1497180	0.993976	1	0.989583	0.981132	1	0.951219	1
14:1530311-1530312	0.988095	1	0.973684	0.958333	0.987179	0.966667	1
14:1530341-1530342	1	1	1	0.979167	0.994048	0.967742	1
14:1545409-1545410	0.944444	0.971429	0.929757	1	1	0.986487	1
14:1545433-1545434	1	0.956522	0.984375	0.953526	0.964286	1	1
14:1565056-1565057	1	0.947368	1	0.854798	0.984375	0.890476	1
14:1565087-1565088	0.984375	0.95	1	1	0.9875	0.902381	1
14:1565095-1565096	0.842014	0.95	0.984375	1	0.9625	0.95	1
14:1565101-1565102	1	1	0.900463	0.984848	0.928125	1	1
14:1575611-1575612	0.96879	0.992126	0.994792	0.964739	0.995455	0.961294	1
14:1576737-1576738	0.979592	0.973333	0.976385	0.99	1	1	1
14:1576759-1576760	0.96688	1	0.994565	1	1	0.990566	1
14:1588241-1588242	1	1	0.963624	0.984848	1	0.96	1
14:1588269-1588270	1	1	0.927249	0.954545	1	0.939855	1
14:1588290-1588291	1	0.947368	0.926587	0.949134	0.97619	0.889855	1
14:1614502-1614503	0.97433	1	1	0.961324	0.96875	1	1
14:1614505-1614506	1	0.941176	0.987179	0.951219	0.96875	0.966667	1
14:1642069-1642070	0.905888	0.92	0.982143	0.968085	1	1	1
14:1642080-1642081	0.930233	1	0.934267	1	1	1	1
14:1642082-1642083	0.965116	0.961538	1	1	1	1	1
14:1642084-1642085	1	1	0.982759	0.968085	1	0.979167	1
14:1642090-1642091	0.954801	1	1	1	1	0.979167	1
14:1642095-1642096	0.994186	1	0.979167	0.989362	0.979167	0.970588	1
14:1642099-1642100	1	1	0.965517	0.978723	1	1	1
14:1642110-1642111	0.954801	0.961538	0.941092	1	0.970833	0.990196	1
14:1642118-1642119	0.982558	0.884615	0.948276	0.989362	0.979167	0.979167	1
14:1645101-1645102	0.96875	1	0.975	1	1	1	1
14:1645108-1645109	0.985294	1	0.98	1	1	1	1
14:1645135-1645136	0.985294	1	1	1	1	1	1
14:1663220-1663221	0.977273	1	1	0.900155	0.96875	1	1
14:1663255-1663256	1	1	0.942308	0.986842	1	1	1
14:1664495-1664496	1	1	0.952381	0.956522	1	0.952381	1
14:1684637-1684638	0.988889	1	0.944754	1	1	0.97619	1
14:1684670-1684671	0.97	1	0.985294	0.986487	0.914024	0.975	1
14:1684675-1684676	0.99	1	0.917957	0.966487	0.97561	0.927381	1
14:1718814-1718815	1	1	1	1	0.944444	1	1
14:1731489-1731490	0.994444	1	0.988049	0.977941	0.994318	0.968498	1
14:1731496-1731497	0.960846	0.898734	0.930026	0.977941	0.836742	0.961538	1
14:1731498-1731499	1	0.962025	0.995455	1	1	0.936996	1
14:1731519-1731520	0.978947	0.974684	0.967734	0.992647	0.977273	0.944689	1
14:1731524-1731525	0.984211	0.987342	0.948656	0.932487	1	0.976923	1
14:1736416-1736417	0.929545	1	1	1	1	0.944444	1
14:1746837-1746838	1	1	1	0.988095	1	1	1
14:1746845-1746846	1	1	0.96875	0.988095	0.976744	0.985294	1
14:1746875-1746876	1	0.933333	0.941667	1	0.954545	0.901961	1
14:1750555-1750556	0.992347	1	0.991661	0.975543	0.995868	0.967688	1
14:1750564-1750565	0.982458	0.963415	0.997619	0.983696	0.977314	0.973971	1
14:1762949-1762950	0.972222	1	0.972222	0.97619	1	0.979167	1
14:1762974-1762975	0.9875	1	1	0.952381	1	0.958333	1
14:1762978-1762979	1	1	1	1	1	0.964286	1
14:1763255-1763256	1	1	0.981481	0.97541	1	1	1
14:1763263-1763264	1	1	0.945424	0.983607	1	1	1
14:1763268-1763269	0.992754	0.983333	0.964179	0.971255	0.954023	0.98	1
14:1763271-1763272	0.978261	1	0.991936	0.991803	0.942529	0.984375	1
14:1763284-1763285	0.982754	1	0.967742	0.991803	0.986842	0.9375	1
14:1763293-1763294	0.948261	1	0.976744	1	1	1	1
14:1785207-1785208	0.978261	1	0.970588	1	0.967391	0.98	1
14:1785213-1785214	0.947917	0.869565	0.916176	0.980769	1	0.963415	1
14:1795082-1795083	1	1	1	1	1	1	1
14:1828751-1828752	0.997175	1	0.951564	1	0.967742	0.97737	1
14:1848358-1848359	0.964286	0.7	0.94	1	1	0.97619	1
14:1857863-1857864	0.990196	1	0.951219	0.910196	0.971698	0.954545	1
14:1885856-1885857	0.964286	0.95	1	0.98	0.920566	0.96875	1
14:1934957-1934958	1	1	1	1	1	1	1
14:1934961-1934962	1	1	0.978261	1	0.982143	0.979167	1
14:1934963-1934964	0.969697	1	0.954545	0.98	0.964286	0.958333	1
14:1934969-1934970	1	1	0.955534	1	1	0.980769	1
14:1934972-1934973	1	1	1	1	1	0.979167	1
14:1934975-1934976	1	1	1	1	0.961538	0.958333	1
14:1934988-1934989	0.969697	1	0.980392	0.972222	1	0.982143	1
14:1934998-1934999	1	1	0.981132	0.995652	0.969231	0.989362	1
14:1935034-1935035	0.995763	1	0.959491	0.956735	0.992308	0.950893	1
14:1935197-1935198	0.983135	0.981132	1	0.974465	0.966301	0.983833	1
14:1935210-1935211	1	1	1	1	0.976027	1	1
14:1935212-1935213	1	1	0.972222	0.990909	1	0.967666	1
14:1935223-1935224	0.814556	0.898305	0.87668	0.862834	0.969726	0.983051	1
14:1935233-1935234	1	1	0.970949	0.932086	0.969726	0.975359	1
14:1935240-1935241	0.946286	0.983051	0.98913	0.983556	0.986575	0.957627	1
14:1935246-1935247	0.814556	0.898305	0.916601	0.844652	0.966301	0.983833	1
14:1949910-1949911	0.9875	1	1	1	1	0.964286	1
14:1949919-1949920	1	1	0.980769	0.975	0.957143	0.964902	1
14:1954777-1954778	1	1	1	0.980769	1	1	1
14:1969416-1969417	0.980769	1	0.96	1	1	0.923701	1
14:1969430-1969431	0.982143	1	0.975	0.977273	0.977273	1	1
14:1969459-1969460	1	0.8125	0.9625	0.957143	0.969512	0.954545	1
14:1969708-1969709	0.919923	0.973684	1	0.977273	1	0.926219	1
14:1969717-1969718	0.9375	1	0.953125	0.983333	0.916667	0.917655	1
14:1974586-1974587	1	1	0.962963	1	0.970588	1	1
14:1974594-1974595	1	1	0.973684	1	0.970588	1	1
14:1974630-1974631	0.986487	1	0.966667	1	1	1	1
14:1974721-1974722	0.98	1	1	0.97619	0.980263	0.988095	1
14:1974733-1974734	0.979968	1	0.975	1	0.984946	0.929654	1
14:1974743-1974744	0.960737	0.965517	0.986111	0.972456	0.930419	0.9421	1
14:1974751-1974752	0.980769	0.965517	0.905556	1	1	1	1
14:1974759-1974760	0.980769	0.965517	1	0.950514	0.991525	1	1
14:1974794-1974795	0.970588	1	0.979167	0.953488	0.915196	0.954545	1
14:1974823-1974824	0.958333	1	0.97619	1	0.965196	1	1
14:1974976-1974977	0.988372	0.933333	1	0.959459	1	1	1
14:1974994-1974995	0.967391	0.933333	1	0.961487	1	0.881944	1
14:1975004-1975005	1	0.8	1	1	0.961538	0.913194	1
14:1975009-1975010	0.934783	1	1	1	0.971154	0.944444	1
14:1975014-1975015	1	0.8	1	0.972973	1	0.944444	1
14:1980787-1980788	1	1	0.969697	1	0.972222	0.954545	1
14:2006702-2006703	1	0.866667	0.970588	0.957143	1	0.942276	1
14:2006709-2006710	0.961538	1	1	0.985294	1	0.908943	1
14:2007092-2007093	0.946429	1	1	0.981481	1	0.954545	1
14:2007135-2007136	1	1	0.983871	0.980769	0.980769	1	1
14:2007144-2007145	1	1	0.996914	1	1	0.975085	1
14:2007149-2007150	1	1	0.960369	0.973201	1	1	1
14:2007155-2007156	0.985837	0.972973	0.976941	0.976469	0.991228	0.99635	1
14:2007161-2007162	0.987069	0.97973	0.99711	0.991383	0.995614	0.978735	1
14:2007172-2007173	0.953818	0.966216	0.973281	0.98556	0.97214	0.972701	1
14:2007177-2007178	0.95936	0.97973	0.98046	0.944883	0.95194	0.972068	1
14:2007184-2007185	0.988916	0.972973	0.982659	0.986034	0.991228	0.983017	1
14:2007212-2007213	1	1	0.975	1	0.964286	0.977273	1
14:2007222-2007223	0.980769	1	0.975	1	0.982143	1	1
14:2007225-2007226	1	1	1	1	0.982143	1	1
14:2020244-2020245	1	0.970588	1	0.985507	0.955357	1	1
14:2020281-2020282	0.982759	1	0.97619	1	0.970588	1	1
14:2243554-2243555	0.985714	1	0.945946	1	0.864796	1	1
14:2243587-2243588	0.945946	1	0.977273	0.951531	0.969388	0.977273	1
14:2252989-2252990	1	1	1	1	0.944444	1	1
14:2265872-2265873	0.979614	0.981707	0.985839	0.971963	0.980855	0.937424	1
14:2300067-2300068	0.975	1	0.992754	0.96875	1	1	1
14:2302786-2302787	0.95	1	0.966667	1	1	1	1
14:2311593-2311594	1	0.955556	1	0.990566	1	0.970588	1
14:2337266-2337267	0.938356	0.974359	0.90377	0.978495	0.967391	0.907213	1
14:2337285-2337286	0.973672	0.974138	0.980506	0.983871	0.969072	1	1
14:2418149-2418150	1	1	0.960904	1	0.995833	0.957143	1
14:2418152-2418153	0.987805	1	0.994048	0.978714	0.946909	0.904762	1
14:2418178-2418179	0.982143	0.962963	0.972222	0.944444	1	0.916118	1
14:2468879-2468880	1	1	0.9875	1	0.955556	1	1
14:2468891-2468892	0.990741	1	1	0.97619	1	0.954545	1
14:2468906-2468907	1	0.976744	1	0.97619	0.972222	0.954545	1
14:2517665-2517666	0.952296	0.957447	0.978022	0.990909	0.994048	0.944742	1
14:2519454-2519455	1	1	0.975806	0.971831	0.961969	0.984375	1
14:2519464-2519465	0.967533	1	1	0.974576	0.974359	0.984375	1
14:2544815-2544816	0.988372	1	0.954545	1	1	0.892381	1
14:2549804-2549805	1	1	0.956522	0.981313	0.986487	0.967256	1
14:2552012-2552013	1	1	0.935897	0.980769	0.986111	0.978261	1
14:2552036-2552037	1	1	0.966667	1	0.986111	1	1
14:2552061-2552062	1	0.961538	1	1	0.944444	0.978261	1
14:2558904-2558905	0.983871	1	0.95	1	0.965517	0.958333	1
14:2571106-2571107	1	0.9375	1	0.978261	1	0.95	1
14:2571111-2571112	1	0.933333	1	1	0.973684	1	1
14:2571122-2571123	1	1	1	1	0.911184	1	1
14:2577059-2577060	1	1	1	0.979167	1	1	1
14:2608006-2608007	0.975	1	1	1	1	0.954545	1
14:2610095-2610096	1	1	0.956522	0.981481	0.964286	0.934459	1
14:2610111-2610112	0.989796	1	1	0.962963	1	0.959459	1
14:2610130-2610131	0.989796	1	1	0.981481	1	0.972973	1
14:2610263-2610264	0.898927	0.857143	0.896313	0.896829	0.975238	0.907756	1
14:2610277-2610278	0.995238	1	1	0.96561	0.981132	1	1
14:2610299-2610300	0.941803	1	0.935484	1	0.980769	0.970238	1
14:2610457-2610458	0.986487	1	0.986111	0.985294	1	1	1
14:2610462-2610463	1	1	0.956502	0.973666	0.930184	1	1
14:2610466-2610467	0.957768	1	1	1	1	0.98	1
14:2610474-2610475	0.951735	1	0.962963	0.988372	0.971154	1	1
14:2610478-2610479	0.987179	0.972222	1	0.988372	0.971154	0.973684	1
14:2610490-2610491	0.990196	0.972222	0.982143	1	0.95903	0.973684	1
14:2632811-2632812	0.98	0.764706	0.978261	1	0.948849	1	1
14:2632855-2632856	1	1	1	0.980769	0.941176	1	1
14:2651687-2651688	1	1	1	0.959459	0.979167	0.908088	1
14:2655412-2655413	1	0.88	0.929545	0.97619	0.966667	0.930127	1
14:2663963-2663964	0.993506	1	1	0.993333	0.992064	1	1
14:2663989-2663990	1	0.985075	1	0.937778	1	1	1
14:2664792-2664793	1	1	1	0.987179	1	0.968085	1
14:2664831-2664832	1	1	0.984063	0.957118	0.920426	0.893237	1
14:2685580-2685581	1	1	1	1	1	0.989583	1
14:2691031-2691032	0.986842	1	1	0.958333	0.8575	0.7811	1
14:2691159-2691160	0.935644	0.936508	0.96659	1	0.994318	0.943396	1
14:2691175-2691176	1	0.984375	0.989583	0.992647	0.960227	0.95283	1
14:2693380-2693381	1	0.866667	0.989583	0.987179	0.962963	0.854167	1
14:2700483-2700484	1	1	0.956832	0.980519	0.981132	0.984615	1
14:2700491-2700492	0.983871	1	0.993151	0.986842	1	0.976923	1
14:2700496-2700497	0.934823	0.969231	0.959452	0.821429	0.9875	0.916346	1
14:2700499-2700500	1	1	0.99	1	0.9875	0.976923	1
14:2700512-2700513	0.991936	1	0.99	0.967533	1	0.883865	1
14:2700521-2700522	0.967742	1	0.972857	1	0.9875	0.969231	1
14:2707935-2707936	0.95	0.909091	0.970588	0.927368	0.984375	0.956522	1
14:2707958-2707959	1	0.909091	1	0.98	0.96875	0.869565	1
14:2715415-2715416	1	0.916667	1	1	0.966667	0.96875	1
14:2722135-2722136	1	1	1	1	1	1	1
14:2722253-2722254	0.925904	0.971698	0.987342	1	0.977657	0.970588	1
14:2722275-2722276	0.975962	1	0.988235	1	1	0.961274	1
14:2722329-2722330	0.932432	0.967742	0.966414	1	1	1	1
14:2722351-2722352	0.988636	1	1	0.991525	0.9875	0.972222	1
14:2722353-2722354	1	1	0.960784	0.982143	0.990385	0.990741	1
14:2722369-2722370	1	1	1	0.982143	1	0.975	1
14:2724708-2724709	0.942308	0.8	1	0.988372	1	0.925568	1
14:2724731-2724732	0.973214	1	1	0.963415	0.973684	1	1
14:2724738-2724739	0.973214	0.727273	1	1	0.992958	0.99375	1
14:2724751-2724752	0.973214	1	0.978261	0.9375	1	0.964452	1
14:2724831-2724832	0.995146	1	0.986301	0.986645	0.982143	0.992424	1
14:2724834-2724835	1	1	0.988372	0.96688	0.982143	0.980229	1
14:2724842-2724843	0.978334	1	0.976744	0.974359	0.973739	0.992424	1
14:2724844-2724845	0.981132	0.933333	0.975552	0.979167	0.982143	1	1
14:2724846-2724847	1	0.9	1	0.986111	0.991071	0.992424	1
14:2724855-2724856	1	1	0.945886	0.986111	0.978992	0.933112	1
14:2724870-2724871	0.990566	0.933333	0.981962	0.993056	0.981818	1	1
14:2724872-2724873	1	1	1	0.993056	1	1	1
14:2724878-2724879	1	1	0.987179	0.928953	1	0.984848	1
14:2724880-2724881	0.966102	1	0.988372	0.993056	1	0.980229	1
14:2728591-2728592	1	0.96875	0.98	1	1	1	1
14:2728638-2728639	0.954545	1	1	1	0.948718	1	1
14:2759268-2759269	0.91311	1	1	1	1	1	1
14:2759290-2759291	1	1	1	1	1	1	1
14:2759301-2759302	0.97619	1	1	0.986111	0.941667	1	1
14:2759370-2759371	0.947044	0.897959	1	0.949634	0.967626	0.963384	1
14:2759376-2759377	0.991667	0.901961	0.993056	0.982143	0.953388	0.963384	1
14:2759380-2759381	0.991667	0.941176	0.967243	0.970899	0.985611	0.888258	1
14:2759405-2759406	0.975	1	0.934486	0.920604	0.978855	0.967803	1
14:2766799-2766800	0.959184	1	1	1	0.95283	0.861538	1
14:2813682-2813683	1	1	0.990385	0.966223	1	0.958333	1
14:2813695-2813696	0.942456	1	0.972709	1	0.982143	0.958333	1
14:2813715-2813716	0.96	1	1	0.989362	1	0.979167	1
14:2813719-2813720	1	0.923077	1	1	1	0.979167	1
14:2813721-2813722	0.964912	0.923077	0.981132	1	1	0.979167	1
14:2813945-2813946	1	1	1	1	1	0.981481	1
14:2813954-2813955	1	1	0.975	0.983333	0.96875	0.957672	1
14:2827134-2827135	1	0.948052	0.996269	0.983322	0.948286	0.962306	1
14:2827299-2827300	0.977605	1	0.990494	0.984211	0.995902	0.945836	1
14:2827411-2827412	0.985714	0.954545	0.993421	0.985507	0.985294	0.934211	1
14:2827675-2827676	0.93797	1	0.956522	0.920833	1	0.821429	1
14:2833838-2833839	1	1	0.96875	1	1	1	1
14:2833860-2833861	0.981481	1	0.973684	1	0.94	0.961538	1
14:2836475-2836476	0.987179	1	0.990385	0.966102	0.939555	0.9375	1
14:2845816-2845817	0.964286	1	1	0.985294	1	1	1
14:2845834-2845835	0.941176	1	0.967742	0.985294	0.990566	1	1
14:2856717-2856718	0.954455	0.945055	0.964027	0.992481	0.974874	0.944979	1
14:2865968-2865969	1	0.98	0.982143	0.985075	0.931509	0.979452	1
14:2865979-2865980	0.977528	1	0.957436	0.985294	1	0.934984	1
14:2866006-2866007	0.933045	0.925926	0.947896	0.877451	0.951608	0.852898	1
14:2899881-2899882	1	0.896552	1	0.972973	0.986111	0.972222	1
14:2899884-2899885	0.948276	1	1	1	0.986111	0.893275	1
14:2913269-2913270	1	1	0.984375	0.952381	1	0.95	1
14:2927454-2927455	1	1	0.954545	1	1	1	1
14:2932622-2932623	0.966667	0.842105	0.979167	0.973684	0.934783	1	1
14:2932627-2932628	0.973684	1	0.980769	1	1	1	1
14:2932632-2932633	1	1	1	1	1	1	1
14:2932638-2932639	1	0.952381	1	1	1	1	1
14:2932642-2932643	1	1	1	0.947368	0.965116	1	1
14:2932657-2932658	0.96875	1	1	1	0.908493	1	1
14:2932670-2932671	0.96875	1	1	1	1	1	1
14:2936410-2936411	0.992537	0.947368	0.946285	0.979061	0.990385	0.941709	1
14:2936419-2936420	0.978947	1	0.983871	0.981818	0.971154	0.970908	1
14:2936428-2936429	0.936842	1	0.983871	0.959091	0.990385	0.956415	1
14:2984346-2984347	0.988699	0.966102	0.978126	0.973143	0.952213	0.974576	1
14:2984387-2984388	0.963913	1	0.979011	0.913404	1	0.983051	1
14:2984706-2984707	1	1	0.980769	0.983333	1	0.982759	1
14:2984727-2984728	0.985714	0.92	1	1	0.978261	1	1
14:2984729-2984730	1	1	1	0.991667	0.978261	1	1
14:3015692-3015693	1	0.761905	0.972556	1	0.991379	0.939583	1
14:3016370-3016371	0.967443	1	0.972222	0.980263	1	1	1
14:3038232-3038233	1	0.96	1	1	0.941176	0.909722	1
14:3038251-3038252	1	0.96	0.947368	0.981481	1	0.895833	1
14:3050961-3050962	0.994253	1	0.98913	0.98913	1	0.956796	1
14:3105041-3105042	0.960606	1	0.966667	0.985714	1	0.909613	1
14:3105053-3105054	0.929592	1	1	0.97381	1	0.921808	1
14:3112308-3112309	1	1	1	0.987179	1	0.897368	1
14:3112345-3112346	0.928155	1	0.9375	1	1	0.922368	1
14:3118681-3118682	0.983333	1	1	0.981481	1	0.98	1
14:3118688-3118689	0.971429	1	1	1	1	0.966667	1
14:3118721-3118722	0.985714	0.857143	1	1	0.975	0.946667	1
14:3118730-3118731	1	1	0.964286	1	0.95	1	1
14:3123886-3123887	0.970874	1	0.968316	1	1	0.950704	1
14:3123913-3123914	0.986487	0.983051	0.983289	0.991597	0.994048	0.985021	1
14:3123920-3123921	0.981982	0.940678	0.981411	0.995798	0.938128	0.977979	1
14:3123926-3123927	0.950554	0.915254	0.979676	0.970588	0.965159	0.971831	1
14:3123935-3123936	0.941337	0.974576	0.970382	0.984375	0.92251	0.971831	1
14:3123981-3123982	1	0.923077	1	0.98	1	1	1
14:3123987-3123988	1	1	0.972222	1	1	1	1
14:3141432-3141433	0.986111	0.971429	0.976744	1	1	1	1
14:3168660-3168661	0.99375	1	1	1	1	0.947574	1
14:3169994-3169995	0.984848	0.9	0.933013	0.936806	0.986842	0.960317	1
14:3169998-3169999	0.983871	1	0.965909	0.96875	0.965488	0.912698	1
14:3189596-3189597	0.9875	1	0.954257	1	1	0.95207	1
14:3189616-3189617	0.920311	1	0.964095	0.991379	0.952222	0.971429	1
14:3189636-3189637	0.9875	0.966667	0.955882	0.929668	0.979167	0.934392	1
14:3200806-3200807	1	1	0.954545	1	1	0.930556	1
14:3201566-3201567	0.94	1	0.957143	1	0.972222	0.969321	1
14:3201571-3201572	0.96875	1	0.932366	0.97619	0.986487	0.961124	1
14:3201584-3201585	1	1	0.970089	0.97619	0.972402	0.985714	1
14:3201612-3201613	0.984375	0.967742	0.954464	1	0.972973	0.954762	1
14:3202490-3202491	0.982456	1	1	0.965116	1	0.960526	1
14:3203183-3203184	1	1	0.978261	0.981481	1	0.918498	1
14:3213106-3213107	0.947368	1	1	0.954545	1	1	1
14:3213127-3213128	0.975	0.75	1	1	0.966667	0.902273	1
14:3213153-3213154	0.879545	0.875	1	1	0.9875	0.975	1
14:3262332-3262333	0.9425	1	0.973684	1	1	1	1
14:3274990-3274991	0.959524	1	0.958333	0.956522	0.889881	0.930952	1
14:3275001-3275002	1	1	1	0.97619	1	0.985294	1
14:3297497-3297498	1	0.98	0.991936	1	0.987179	0.971505	1
14:3297508-3297509	0.973684	1	1	0.900463	0.986487	0.984848	1
14:3297537-3297538	0.966667	0.809524	1	0.900926	0.9142	0.941919	1
14:3297554-3297555	0.97619	0.809524	0.947368	0.918803	0.972973	0.957071	1
14:3297641-3297642	0.96544	1	0.977273	0.994318	0.992537	0.982759	1
14:3297663-3297664	1	1	0.989362	0.981481	1	0.982759	1
14:3297670-3297671	0.964869	1	0.964286	1	1	0.96875	1
14:3307024-3307025	1	1	0.953684	1	1	0.95	1
14:3378965-3378966	0.996454	0.921569	0.985294	0.967533	0.983333	0.959184	1
14:3378995-3378996	0.948745	1	0.981308	0.973333	0.992308	1	1
14:3379003-3379004	0.933042	1	0.983051	0.97973	0.945378	0.953432	1
14:3379011-3379012	0.982759	1	0.983051	0.986667	0.992308	0.952319	1
14:3382911-3382912	0.972222	1	0.960404	0.982143	1	0.972222	1
14:3382923-3382924	1	0.916667	0.956522	0.962912	0.975	1	1
14:3382925-3382926	0.972222	1	1	1	0.97619	1	1
14:3386513-3386514	1	1	0.9875	1	0.989796	0.971429	1
14:3386529-3386530	0.961353	1	0.979167	1	1	0.985714	1
14:3398332-3398333	1	0.97561	0.97973	1	0.953333	1	1
14:3398337-3398338	1	0.965116	1	0.974576	1	0.949362	1
14:3398343-3398344	0.914566	1	0.975	1	0.92	0.989362	1
14:3398361-3398362	0.964636	0.965116	1	1	0.962222	0.94	1
14:3398380-3398381	0.943978	0.965116	0.9875	1	0.935556	0.989362	1
14:3398618-3398619	0.990088	1	0.968798	0.994681	0.990909	0.924953	1
14:3398624-3398625	1	0.957983	0.980662	0.984211	0.990909	0.856942	1
14:3398647-3398648	0.967101	0.983193	0.987903	0.989474	0.983929	0.895403	1
14:3398652-3398653	0.972222	0.932773	0.967495	0.994737	0.967857	0.971154	1
14:3406163-3406164	0.992424	0.950355	0.994949	0.992308	0.93962	0.97619	1
14:3406174-3406175	0.985611	0.986395	0.975915	0.996154	1	1	1
14:3419720-3419721	1	1	0.975	1	1	1	1
14:3419757-3419758	0.979167	1	1	0.981481	1	0.972222	1
14:3420902-3420903	1	1	0.992308	1	1	0.972603	1
14:3420907-3420908	1	1	0.977778	0.971698	0.984043	0.993151	1
14:3420914-3420915	1	1	0.988889	0.957036	0.933994	1	1
14:3420922-3420923	0.942964	1	0.992857	1	1	0.961239	1
14:3420929-3420930	0.986301	1	0.992857	0.990566	0.946809	0.920299	1
14:3420938-3420939	1	1	0.985714	0.981928	1	0.972603	1
14:3425566-3425567	0.990385	0.918033	0.988372	0.979452	0.976562	0.984848	1
14:3425600-3425601	1	0.938462	0.967391	0.913585	0.938672	0.977273	1
14:3431339-3431340	0.96875	1	0.98	1	1	0.9375	1
14:3431371-3431372	1	0.96	1	1	0.978261	0.975	1
14:3453440-3453441	0.984375	1	0.978723	1	1	0.877367	1
14:3453462-3453463	0.970588	1	0.96875	0.98	1	0.925551	1
14:3453675-3453676	1	1	0.975	1	1	1	1
14:3453721-3453722	0.980769	1	0.963415	0.974359	0.972222	1	1
14:3456138-3456139	0.979762	0.993421	0.964183	0.996711	0.9608	0.953271	1
14:3456141-3456142	0.978402	0.944444	0.97619	0.993377	0.973325	0.990566	1
14:3480976-3480977	0.99359	1	0.989796	0.991803	0.980947	0.983342	1
14:3481008-3481009	0.962081	1	0.967013	1	0.978022	0.948131	1
14:3483099-3483100	1	1	0.975	0.985714	1	0.98	1
14:3483111-3483112	1	0.861111	0.967391	0.978261	1	0.95	1
14:3483122-3483123	1	1	0.967391	0.985714	0.978261	0.93	1
14:3483133-3483134	0.97619	0.916667	0.944617	1	1	0.98	1
14:3483136-3483137	0.6875	0.916667	0.781056	0.806349	0.978261	0.87	1
14:3488465-3488466	0.964286	0.923077	0.983333	0.966503	1	1	1
14:3488491-3488492	0.979377	0.846154	0.984848	0.990196	0.952381	0.920175	1
14:3496351-3496352	1	1	0.941176	0.959524	1	1	1
14:3496353-3496354	1	1	1	1	0.985714	1	1
14:3496364-3496365	1	1	0.977273	1	1	0.958333	1
14:3496552-3496553	0.992424	0.954545	0.95	0.993333	0.963474	0.941667	1
14:3513341-3513342	0.988095	1	0.955808	0.982456	0.969195	0.970588	1
14:3513385-3513386	0.944444	0.976744	1	0.976203	1	0.984848	1
14:3519975-3519976	1	0.875	1	0.978261	1	1	1
14:3522973-3522974	0.969136	0.910714	0.948909	0.986607	0.915196	0.983252	1
14:3525207-3525208	0.933333	0.769231	1	1	0.988889	0.97619	1
14:3525223-3525224	0.972222	1	0.957143	0.946387	0.977778	1	1
14:3525226-3525227	0.95404	1	1	0.977273	1	1	1
14:3525229-3525230	0.95404	1	0.957143	1	1	1	1
14:3525459-3525460	0.961538	0.9	0.972222	0.903571	0.904139	0.883838	1
14:3525503-3525504	1	1	1	0.964286	0.985294	0.957071	1
14:3525610-3525611	0.954545	1	1	1	0.979167	1	1
14:3529871-3529872	1	1	1	0.961538	0.944444	1	1
14:3531968-3531969	0.934783	1	0.966667	0.964286	0.973684	0.958709	1
14:3539012-3539013	0.981481	1	0.988095	1	1	1	1
14:3539051-3539052	1	1	0.977273	0.983051	1	0.975	1
14:3539127-3539128	0.981132	0.977273	1	0.9375	1	0.907756	1
14:3539425-3539426	0.985294	1	0.964908	0.98913	0.978571	0.97619	1
14:3539438-3539439	0.882774	0.931034	0.905769	0.946003	0.954181	0.923535	1
14:3539448-3539449	0.948785	0.982456	0.98125	0.961867	0.936934	0.913919	1
14:3539467-3539468	0.894908	0.87931	0.903213	0.897265	0.8875	0.883754	1
14:3539622-3539623	0.991071	1	0.97212	1	0.967226	0.986487	1
14:3539635-3539636	1	1	0.989796	1	0.915502	0.986487	1
14:3539664-3539665	0.955696	1	0.969388	0.981132	1	0.955116	1
14:3540634-3540635	0.984848	1	0.983871	0.958333	1	1	1
14:3541366-3541367	1	1	0.973684	1	0.944444	0.961538	1
14:3562130-3562131	1	0.944444	1	1	1	0.881944	1
14:3562175-3562176	1	1	0.958333	0.947368	1	0.9375	1
14:3562177-3562178	0.964286	1	0.954545	0.973684	1	0.913194	1
14:3583051-3583052	1	1	1	1	1	0.96	1
14:3583057-3583058	0.96875	0.92	0.905462	0.904286	1	0.98	1
14:3583742-3583743	1	1	1	0.984375	1	0.987805	1
14:3583749-3583750	1	0.821429	1	1	0.959459	0.963415	1
14:3583773-3583774	0.984375	1	0.990566	1	1	0.907774	1
14:3583785-3583786	0.96875	1	0.979592	1	1	0.987805	1
14:3584265-3584266	1	1	0.964286	0.9875	0.927267	0.934143	1
14:3584299-3584300	1	1	0.988636	0.9875	1	0.985294	1
14:3626863-3626864	0.878348	1	0.966667	0.978261	0.978261	0.938867	1
14:3626905-3626906	0.970588	0.909091	1	0.941558	0.945286	0.901544	1
14:3627033-3627034	1	1	1	1	0.972953	0.979167	1
14:3627042-3627043	0.956522	1	0.97619	1	0.986111	0.979167	1
14:3627064-3627065	1	1	0.920635	1	1	1	1
14:3627072-3627073	0.934783	1	1	1	0.905702	0.958333	1
14:3627450-3627451	0.979167	1	0.972653	1	0.988095	0.872506	1
14:3627463-3627464	1	0.979167	0.97619	1	0.976744	0.890613	1
14:3627466-3627467	1	0.979167	1	1	1	0.890613	1
14:3627469-3627470	1	1	0.988095	1	0.961099	0.951219	1
14:3627476-3627477	1	0.9375	0.985294	1	0.981818	0.951219	1
14:3627479-3627480	1	1	0.958683	0.95246	0.976744	0.963415	1
14:3627488-3627489	1	1	0.955882	1	1	0.987805	1
14:3650966-3650967	0.985714	0.95	1	0.958333	0.9614	0.945409	1
14:3650997-3650998	1	0.904762	1	0.986111	0.97123	0.95823	1
14:3702169-3702170	1	1	1	0.961538	1	0.964286	1
14:3702263-3702264	1	1	1	0.975	0.980769	0.91654	1
14:3702270-3702271	0.963636	1	0.988636	0.983333	0.966241	0.987805	1
14:3702282-3702283	1	0.964286	0.988636	0.991667	0.990385	0.984375	1
14:3702295-3702296	0.96441	1	0.933266	1	0.980769	1	1
14:3702378-3702379	0.988806	0.991453	0.984848	0.928836	0.967427	0.954454	1
14:3702393-3702394	0.970991	1	0.977232	0.924635	0.993784	0.929179	1
14:3707950-3707951	0.945652	0.983333	1	0.992424	0.938372	0.97	1
14:3707971-3707972	0.986111	1	0.949421	0.984848	0.882994	0.944286	1
14:3725146-3725147	1	1	0.972222	1	0.973684	1	1
14:3763651-3763652	1	1	1	0.984848	1	1	1
14:3775303-3775304	0.98913	1	1	0.960526	1	1	1
14:3800412-3800413	0.942857	0.933333	1	0.98	0.987805	0.9553	1
14:3850195-3850196	0.988272	1	0.97191	0.995455	1	1	1
14:3850478-3850479	1	0.941176	0.986111	0.970588	0.961538	1	1
14:3870170-3870171	0.976923	0.933333	1	0.992754	0.993827	0.96875	1
14:3870196-3870197	0.965714	1	0.981928	0.978261	0.962963	0.989583	1
14:3870238-3870239	0.966676	0.962025	0.97561	0.994253	0.978261	0.910149	1
14:3880173-3880174	0.951613	1	1	1	1	1	1
14:3880222-3880223	0.957143	1	0.94093	1	1	0.928205	1
14:3898009-3898010	0.96479	0.903846	1	0.978928	0.956667	0.99375	1
14:3898021-3898022	0.979592	0.943396	0.987805	0.977273	0.986755	1	1
14:3898038-3898039	1	0.943396	0.981707	0.977273	0.981064	0.959028	1
14:3898055-3898056	0.989796	1	0.95942	1	0.984375	0.963889	1
14:3908222-3908223	0.932353	0.945205	0.962273	0.993976	0.980263	0.963768	1
14:3908237-3908238	0.976471	1	0.987424	0.95144	0.973684	0.958653	1
14:3908243-3908244	0.986121	1	0.968902	0.945556	0.9375	0.928922	1
14:3908248-3908249	0.993902	0.972603	0.983871	0.938272	0.991228	0.953538	1
14:3939360-3939361	0.967742	1	0.982143	1	0.954545	1	1
14:3939437-3939438	1	0.947368	1	1	0.931818	0.941176	1
14:3941593-3941594	0.99	1	1	0.98859	0.977011	0.967692	1
14:3941627-3941628	0.971154	1	0.992537	0.995	0.991936	0.987342	1
14:3977909-3977910	0.986111	0.961538	0.980769	1	0.941176	1	1
14:3977944-3977945	1	1	0.966063	0.953125	0.947332	1	1
14:3982085-3982086	1	1	0.992424	0.953846	0.95614	0.987179	1
14:3982093-3982094	0.928052	1	0.95804	0.971831	0.954386	0.914369	1
14:3982134-3982135	0.99375	1	0.985916	0.971831	0.989474	0.949277	1
14:3998618-3998619	1	1	0.95	1	0.923302	0.984375	1
14:3998634-3998635	0.9875	1	1	0.986111	0.982143	0.96875	1
14:4041492-4041493	0.981481	1	0.98	1	0.986111	0.96875	1
14:4046452-4046453	0.944444	1	0.978261	0.982759	0.97619	1	1
14:4057425-4057426	0.95	0.896552	1	1	1	0.992754	1
14:4075036-4075037	1	1	0.979323	0.9875	0.982143	0.982759	1
14:4075195-4075196	1	1	1	1	1	1	1
14:4075199-4075200	0.977273	1	1	0.956439	1	1	1
14:4075209-4075210	0.977273	0.869565	0.92963	0.956439	1	0.889328	1
14:4075324-4075325	1	1	1	1	1	0.954545	1
14:4075336-4075337	1	1	1	0.986842	1	1	1
14:4075343-4075344	0.964286	1	1	1	0.939394	0.988636	1
14:4075345-4075346	0.982143	1	1	1	1	1	1
14:4075353-4075354	0.964286	1	1	0.951906	1	1	1
14:4075373-4075374	0.931034	1	1	0.982759	1	1	1
14:4075398-4075399	0.931818	0.972973	1	0.990741	0.954545	0.960526	1
14:4075413-4075414	0.975	1	1	0.962963	1	0.973684	1
14:4075415-4075416	1	1	1	0.981481	1	0.896761	1
14:4075421-4075422	0.987805	1	0.982143	0.990741	1	1	1
14:4075432-4075433	1	1	1	0.981481	0.954545	1	1
14:4075442-4075443	1	1	0.982143	1	0.939394	1	1
14:4075459-4075460	0.929832	0.983333	0.994318	0.994505	1	0.974359	1
14:4075467-4075468	0.988636	1	0.981197	1	0.952154	0.969697	1
14:4075471-4075472	0.969318	1	0.970085	0.989011	0.971979	1	1
14:4075485-4075486	0.977273	0.967742	0.970085	0.982878	1	0.978438	1
14:4075498-4075499	0.922159	0.935484	0.955983	0.994505	0.983607	0.922494	1
14:4083918-4083919	0.980392	0.978723	0.95626	0.989796	1	0.957447	1
14:4083964-4083965	0.966191	0.958333	1	0.982759	0.988372	0.966819	1
14:4095811-4095812	0.985294	1	0.961144	0.955327	0.931994	1	1
14:4095844-4095845	0.966642	0.928571	0.972527	0.98	0.990476	0.945726	1
14:4108891-4108892	0.991667	1	0.992754	1	0.962185	0.910198	1
14:4111264-4111265	1	1	0.928571	0.958261	0.955098	0.952606	1
14:4111298-4111299	0.859091	0.833333	0.946429	0.96	0.911394	0.890836	1
14:4111313-4111314	0.92823	0.916667	0.896429	0.958261	0.972829	0.955825	1
14:4133249-4133250	0.97619	1	0.983333	0.965517	0.964286	0.96875	1
14:4133261-4133262	0.97619	1	1	0.965517	0.964286	0.96875	1
14:4133267-4133268	1	1	0.913566	0.965517	0.964286	0.899038	1
14:4136349-4136350	0.951923	0.979592	0.991525	0.990909	0.988095	0.970588	1
14:4136383-4136384	1	1	0.978723	0.963112	1	1	1
14:4136396-4136397	0.964286	0.960784	0.973233	1	1	0.970588	1
14:4146903-4146904	1	1	1	1	0.966667	1	1
14:4146921-4146922	1	1	0.986111	1	1	0.970588	1
14:4146942-4146943	1	1	1	1	1	1	1
14:4149031-4149032	1	1	0.943151	0.921528	0.982456	0.956522	1
14:4149065-4149066	0.980198	0.915493	0.977751	1	1	0.942029	1
14:4194571-4194572	1	1	1	0.96757	0.949275	0.967391	1
14:4194589-4194590	1	1	0.989583	0.974138	1	0.948718	1
14:4194779-4194780	0.978873	0.978723	0.992958	0.973485	0.982759	1	1
14:4205661-4205662	0.993873	1	0.988462	1	0.983871	0.953125	1
14:4205675-4205676	0.970783	0.964706	0.979426	0.977442	1	0.910473	1
14:4205960-4205961	0.954715	0.967533	0.968708	0.968822	0.977021	0.959521	1
14:4206092-4206093	1	1	0.989362	0.946595	0.99	0.932768	1
14:4206187-4206188	0.985235	0.988506	0.983868	0.997159	0.988764	0.948971	1
14:4207549-4207550	0.964286	1	0.877778	0.981481	0.989362	0.947368	1
14:4215235-4215236	0.961538	0.913043	0.943376	0.915033	0.847619	0.952381	1
14:4223464-4223465	1	1	0.961538	0.905844	1	0.904167	1
14:4223469-4223470	1	1	1	0.977273	1	0.966667	1
14:4223505-4223506	1	0.769231	1	1	1	0.966667	1
14:4223623-4223624	0.975687	0.985714	1	0.978182	0.987179	0.956876	1
14:4223829-4223830	0.946111	1	0.977273	0.970238	0.967742	0.965909	1
14:4223840-4223841	1	1	1	0.994048	1	0.923295	1
14:4234230-4234231	0.98913	1	0.972222	0.972222	0.98	0.982143	1
14:4234243-4234244	1	1	0.926487	0.986111	0.98	0.946429	1
14:4235506-4235507	0.976562	0.923077	0.988095	0.972143	1	0.823671	1
14:4237633-4237634	1	1	0.986111	0.987805	0.963636	0.944444	1
14:4237666-4237667	0.977273	1	0.993333	0.965578	0.977273	0.92963	1
14:4237674-4237675	1	1	0.966306	0.981707	0.977273	0.914815	1
14:4256209-4256210	1	1	1	0.951219	1	1	1
14:4256242-4256243	1	1	1	0.987805	1	1	1
14:4298550-4298551	1	1	1	1	1	1	1
14:4307502-4307503	0.988636	0.918367	1	0.970415	0.972561	0.986957	1
14:4307524-4307525	0.989583	0.961538	0.950704	0.957757	0.992537	0.988764	1
14:4307532-4307533	0.938596	1	0.94948	0.988372	0.980342	0.958867	1
14:4318566-4318567	0.993056	0.932432	0.967434	0.983696	0.982143	0.901704	1
14:4318615-4318616	0.925766	1	1	0.98913	0.982143	0.933962	1
14:4318665-4318666	0.967742	1	0.988636	0.970588	0.980769	0.867368	1
14:4318672-4318673	0.959677	0.921053	0.988636	0.990196	1	0.96	1
14:4347474-4347475	1	0.924528	0.960951	0.994118	1	0.979167	1
14:4347487-4347488	0.987952	1	0.958968	0.977597	0.977376	0.941196	1
14:4347498-4347499	0.994186	1	0.97558	0.957447	0.990196	1	1
14:4354801-4354802	1	1	0.952381	1	1	1	1
14:4354814-4354815	1	0.956522	0.957273	1	0.964286	0.944444	1
14:4354830-4354831	0.983871	0.956522	0.96	1	1	0.944444	1
14:4355426-4355427	0.985075	0.955882	0.976799	0.979167	0.962374	0.955549	1
14:4355434-4355435	0.929154	0.930556	0.995146	1	0.986152	0.959044	1
14:4355452-4355453	0.948385	1	0.967023	0.96407	0.979918	0.94884	1
14:4369937-4369938	0.972222	1	1	1	0.965714	1	1
14:4369945-4369946	1	1	1	0.916667	0.985714	0.937304	1
14:4369949-4369950	1	0.846154	1	1	0.985714	1	1
14:4387310-4387311	1	1	1	1	0.99359	0.980392	1
14:4387325-4387326	1	1	1	1	0.980769	1	1
14:4387354-4387355	1	1	1	1	0.975408	0.990385	1
14:4407799-4407800	1	1	1	1	0.978723	0.9375	1
14:4407803-4407804	0.941176	1	0.986842	1	0.99	1	1
14:4407808-4407809	1	1	0.979274	0.971154	0.98	0.948718	1
14:4424379-4424380	0.991071	0.907407	1	0.964789	1	1	1
14:4424389-4424390	1	1	0.983333	0.985916	0.94302	0.973214	1
14:4424427-4424428	0.972039	0.964912	0.977778	0.983051	1	0.955486	1
14:4455973-4455974	0.947086	0.95	0.961538	0.978723	0.969167	0.877536	1
14:4456444-4456445	0.986842	1	1	1	0.981481	0.922222	1
14:4467227-4467228	1	1	0.959583	1	1	1	1
14:4467234-4467235	1	1	0.950588	1	1	0.984375	1
14:4467262-4467263	0.957018	1	1	0.96875	1	0.980769	1
14:4467271-4467272	1	1	0.97	1	0.979167	0.985714	1
14:4484667-4484668	1	0.975	0.982759	1	0.977513	0.972137	1
14:4562002-4562003	0.964912	1	0.955952	0.981707	0.974261	0.983146	1
14:4565669-4565670	0.975959	0.995652	0.99018	0.969887	0.980667	0.983764	1
14:4565677-4565678	0.972334	0.983607	0.988181	0.979625	0.995556	0.977582	1
14:4565684-4565685	0.975868	0.995902	0.985193	0.990577	0.992064	0.974218	1
14:4565691-4565692	0.967616	0.995902	0.979511	0.97173	0.993333	0.992097	1
14:4565697-4565698	0.96223	1	0.97315	0.994668	0.988573	0.985938	1
14:4578314-4578315	0.929761	1	0.960075	0.978723	1	0.859307	1
14:4579260-4579261	0.989362	0.945455	0.938003	0.972727	0.988372	0.967391	1
14:4597098-4597099	1	1	0.967742	0.971429	1	0.933866	1
14:4597121-4597122	0.967742	0.809524	0.988889	0.985714	0.964912	0.943072	1
14:4597133-4597134	0.983871	0.904762	0.963889	0.957143	0.955934	1	1
14:4597136-4597137	0.978261	1	0.975	1	0.988235	1	1
14:4597139-4597140	0.977273	1	0.974183	0.985714	0.991228	1	1
14:4597144-4597145	0.956522	1	0.961111	0.985714	0.994118	0.967539	1
14:4622826-4622827	0.986111	0.981481	0.991803	1	0.968092	0.971395	1
14:4622834-4622835	0.986842	0.983051	0.965984	1	0.988095	0.917702	1
14:4622842-4622843	1	1	1	1	1	1	1
14:4622844-4622845	1	1	0.985075	1	1	1	1
14:4622846-4622847	0.944444	1	0.988372	0.979167	1	1	1
14:4622855-4622856	1	1	0.985075	1	1	1	1
14:4622857-4622858	1	1	1	1	1	0.978723	1
14:4622863-4622864	1	1	0.988372	0.977778	1	0.932219	1
14:4622870-4622871	0.960526	1	0.980909	0.988889	0.977528	0.957143	1
14:4644772-4644773	0.989362	1	1	0.991667	0.985916	0.964789	1
14:4644797-4644798	0.992537	0.945946	0.992754	0.985507	0.971618	1	1
14:4644799-4644800	0.957612	0.959459	1	0.992754	0.992754	0.985916	1
14:4644803-4644804	0.935075	0.972973	0.985507	0.951087	0.992754	0.978252	1
14:4644815-4644816	1	1	1	1	0.944143	0.992958	1
14:4644818-4644819	0.985075	0.972973	0.961755	1	1	0.978252	1
14:4669356-4669357	0.975	1	0.986487	0.927886	0.957747	0.972727	1
14:4669627-4669628	0.947368	1	0.930769	0.947368	1	0.95	1
14:4669843-4669844	0.980665	0.955224	0.977034	0.9819	1	0.908041	1
14:4669864-4669865	0.984224	1	0.98062	0.985075	1	0.931287	1
14:4669872-4669873	0.966265	1	0.992248	0.949787	0.968105	0.90848	1
14:4687771-4687772	0.973467	1	0.988095	0.955128	0.988095	0.953753	1
14:4687774-4687775	0.991525	1	0.994565	0.987179	0.988095	1	1
14:4687784-4687785	0.958192	1	0.970875	0.974359	0.990741	1	1
14:4687796-4687797	0.969021	1	0.97631	0.978251	1	1	1
14:4698659-4698660	0.987455	0.976471	0.995798	0.990826	0.982143	0.930724	1
14:4698669-4698670	0.943674	0.977273	0.992	1	0.953274	0.971311	1
14:4698685-4698686	0.960307	0.977528	0.992	1	0.995536	0.97541	1
14:4698693-4698694	0.980217	0.988764	0.992	0.990826	0.966667	0.959149	1
14:4702945-4702946	0.862471	0.75	0.866071	0.956522	0.980392	0.931818	1
14:4706252-4706253	0.983051	1	0.953488	1	0.965517	1	1
14:4706282-4706283	1	1	0.988372	0.983871	0.948276	0.96875	1
14:4706297-4706298	1	1	0.961538	0.971698	1	1	1
14:4719739-4719740	1	1	0.944444	1	1	1	1
14:4719766-4719767	0.96	1	1	0.888889	1	0.954545	1
14:4719890-4719891	1	1	1	1	1	0.931818	1
14:4719903-4719904	1	0.95	0.972222	0.982143	1	0.984375	1
14:4719928-4719929	1	1	1	1	0.952381	0.984375	1
14:4720111-4720112	0.989899	1	0.962582	0.990991	0.988942	0.937338	1
14:4720207-4720208	0.984848	0.95	0.979167	0.97619	0.983871	0.921638	1
14:4720223-4720224	1	1	0.982143	1	0.930556	0.955911	1
14:4722995-4722996	1	1	0.9375	1	0.993671	0.959091	1
14:4729596-4729597	1	0.944444	1	0.979167	0.990196	1	1
14:4729600-4729601	1	1	1	1	1	1	1
14:4729633-4729634	0.925	0.947368	0.799679	0.869048	0.933123	0.883632	1
14:4750161-4750162	1	1	1	1	1	1	1
14:4750177-4750178	1	1	1	1	1	0.966667	1
14:4763500-4763501	0.973684	1	1	0.942857	0.97541	0.951613	1
14:4763511-4763512	0.963415	1	1	1	0.955829	0.967742	1
14:4763514-4763515	1	1	0.97619	1	0.991803	0.951613	1
14:4801947-4801948	0.91737	0.939024	0.977495	0.993671	0.992308	0.831893	1
14:4836474-4836475	0.99187	1	0.986487	0.990476	0.948718	0.976744	1
14:4836504-4836505	1	1	0.986842	0.989796	1	0.988372	1
14:4836506-4836507	0.944444	1	0.961032	1	0.926465	0.989796	1
14:4847265-4847266	1	1	0.953125	1	0.987179	0.982759	1
14:4847276-4847277	0.975	1	0.990385	0.962594	1	0.982759	1
14:4847291-4847292	0.98	0.923077	0.984848	0.978723	0.958333	0.982759	1
14:4847305-4847306	0.93	1	0.984848	0.991936	0.979167	1	1
14:4855064-4855065	1	1	1	1	1	0.97619	1
14:4885854-4885855	0.986842	1	0.96	1	0.905612	0.974359	1
14:4889191-4889192	1	0.95	1	1	0.85	1	1
14:4908500-4908501	0.970909	1	1	0.972973	1	0.985714	1
14:4911141-4911142	1	0.8	1	1	0.969697	0.950538	1
14:4911147-4911148	1	1	0.970588	1	0.977036	0.961649	1
14:4911151-4911152	1	1	1	1	1	0.934409	1
14:4911154-4911155	0.97619	1	1	0.932028	1	0.966667	1
14:4911273-4911274	0.981481	0.95	0.978518	0.976562	1	0.98913	1
14:4911282-4911283	0.994048	0.942529	1	1	1	0.978261	1
14:4911303-4911304	0.911555	1	0.969498	0.947743	0.967035	1	1
14:4911308-4911309	1	0.977011	0.952056	0.924306	0.991228	1	1
14:4911317-4911318	0.952871	0.988506	0.973879	0.984375	0.991228	0.967391	1
14:4912161-4912162	0.969828	1	0.964286	0.99	0.98	0.914286	1
14:4912195-4912196	0.992	1	0.992424	0.97	0.995	0.914889	1
14:4913782-4913783	1	1	1	1	1	1	1
14:4918824-4918825	0.975	0.981481	0.97619	1	0.980944	0.954478	1
14:4918860-4918861	0.981481	0.982456	0.94103	0.984127	0.962626	0.954478	1
14:4918865-4918866	0.988095	1	0.977778	0.931088	0.984848	0.932212	1
14:4931972-4931973	1	1	0.992308	1	0.95679	0.972973	1
14:4950474-4950475	1	1	0.983051	0.992188	0.927123	0.860484	1
14:4950561-4950562	1	1	1	1	0.966667	0.889855	1
14:4950597-4950598	1	1	1	1	1	0.933333	1
14:4950603-4950604	0.96	0.952381	1	0.96	1	0.911594	1
14:4957463-4957464	1	1	1	1	0.938759	0.955996	1
14:4957648-4957649	1	1	0.966667	0.90625	0.972727	1	1
14:4971350-4971351	0.971676	1	0.990196	1	0.986111	0.93043	1
14:4971369-4971370	0.94186	1	0.990741	0.991071	0.986111	0.93043	1
14:4971378-4971379	1	1	0.990741	1	0.986111	0.982456	1
14:4971395-4971396	0.930233	1	0.981481	0.925824	0.986111	0.973987	1
14:4971424-4971425	1	0.956522	1	0.983333	1	1	1
14:4971443-4971444	0.952381	0.916667	0.980769	1	1	1	1
14:4971452-4971453	1	0.916667	1	1	1	0.967742	1
14:4971469-4971470	1	0.916667	1	1	1	0.967742	1
14:4975519-4975520	0.961538	0.954545	1	1	1	1	1
14:4975523-4975524	1	0.954545	1	1	0.970588	1	1
14:4975526-4975527	1	1	1	1	1	1	1
14:4975530-4975531	1	0.909091	0.944444	1	0.941176	0.9375	1
14:4975558-4975559	1	1	1	0.983871	1	1	1
14:4975561-4975562	1	1	0.96	0.967742	1	1	1
14:4975564-4975565	1	0.909091	1	1	1	1	1
14:4975583-4975584	1	1	1	0.967419	1	0.963705	1
14:4975598-4975599	0.95098	1	0.983333	0.964912	0.932768	0.95151	1
14:4975632-4975633	1	0.961538	0.958333	0.991071	1	0.951219	1
14:5018788-5018789	1	0.962963	1	1	1	0.989583	1
14:5019420-5019421	0.935484	1	1	0.95	0.918309	0.989362	1
14:5019703-5019704	0.944444	1	1	1	1	0.95619	1
14:5019716-5019717	0.925214	1	1	1	0.978261	1	1
14:5020013-5020014	1	1	0.970588	0.975	1	1	1
14:5020048-5020049	1	1	1	0.975	1	0.965517	1
14:5024461-5024462	1	1	1	0.958333	0.950669	1	1
14:5024467-5024468	0.935185	1	1	0.979167	1	0.982143	1
14:5024484-5024485	0.981481	1	0.983333	1	1	0.982143	1
14:5053343-5053344	1	1	1	1	0.956296	0.983333	1
14:5053361-5053362	1	0.571429	1	1	0.966667	0.949717	1
14:5053377-5053378	1	0.571429	1	1	0.973333	0.983051	1
14:5067827-5067828	0.941748	0.97619	1	1	1	0.960769	1
14:5067830-5067831	0.985981	0.955556	0.966667	0.986301	0.991803	0.980769	1
14:5067841-5067842	1	1	0.984615	0.980277	1	0.993333	1
14:5067867-5067868	0.992857	1	0.96	0.963855	0.946349	1	1
14:5067873-5067874	0.985714	1	0.993333	1	0.983607	0.993333	1
14:5086847-5086848	0.946429	1	1	0.962963	1	0.947368	1
14:5101230-5101231	0.992537	1	0.954973	1	1	0.92939	1
14:5101261-5101262	0.981481	1	0.975806	1	0.978022	0.958904	1
14:5109653-5109654	0.965517	1	0.960817	0.935343	0.978049	0.976471	1
14:5109663-5109664	0.979859	0.972222	0.964443	1	0.969984	0.976471	1
14:5109678-5109679	0.994565	1	0.978922	0.962523	0.944847	0.979412	1
14:5109687-5109688	1	1	0.959494	1	0.943902	0.973529	1
14:5109702-5109703	0.973892	1	0.978922	0.986364	0.951219	0.985294	1
14:5113814-5113815	0.97619	1	0.984848	1	1	1	1
14:5116720-5116721	0.933333	0.928571	0.940705	0.9375	0.956522	0.922619	1
14:5116756-5116757	0.933333	1	0.979167	0.956522	1	1	1
14:5118485-5118486	0.972973	1	1	0.988636	0.977083	0.971429	1
14:5118488-5118489	1	0.973684	0.990196	0.977525	0.96875	0.957143	1
14:5118519-5118520	0.97973	1	1	0.988636	0.979167	0.990196	1
14:5121451-5121452	0.993902	1	0.987069	0.977827	0.997619	0.96297	1
14:5121460-5121461	0.988095	1	0.987903	0.939696	0.982694	0.961599	1
14:5121485-5121486	0.980386	0.982759	0.968941	0.944902	0.977932	0.955534	1
14:5121489-5121490	0.963505	0.964912	0.979839	0.969251	0.977612	0.990008	1
14:5121493-5121494	0.954333	0.982759	0.970357	0.958683	0.983014	0.94279	1
14:5121496-5121497	1	0.931034	0.987903	0.961001	1	0.981387	1
14:5126245-5126246	0.966667	1	1	0.972222	0.964286	0.954545	1
14:5126278-5126279	0.933333	0.846154	1	0.972222	1	0.984848	1
14:5127796-5127797	1	0.974359	0.983871	0.956944	1	0.931306	1
14:5127828-5127829	0.893557	0.880952	1	0.988889	0.9375	0.986487	1
14:5129332-5129333	0.993421	0.921053	0.991525	1	1	0.973855	1
14:5129335-5129336	1	0.923077	0.971979	1	1	0.886978	1
14:5129353-5129354	0.932099	1	0.991936	0.990566	0.992754	0.980349	1
14:5129360-5129361	0.981818	1	1	0.993151	0.975904	0.987013	1
14:5129362-5129363	0.972727	0.897436	1	0.962264	0.963235	0.967362	1
14:5129374-5129375	0.981818	0.923077	1	0.993151	0.975904	0.980519	1
14:5131072-5131073	0.967742	0.972222	1	1	0.969697	1	1
14:5131105-5131106	1	0.973684	0.991071	1	0.984848	0.945158	1
14:5137407-5137408	0.90522	1	0.984375	0.985294	1	0.97619	1
14:5146343-5146344	1	1	0.970588	1	0.977273	0.978261	1
14:5146356-5146357	0.966667	1	1	1	1	1	1
14:5146380-5146381	1	1	1	1	1	0.95	1
14:5168596-5168597	0.988636	0.970588	0.959225	0.969691	0.986599	0.978004	1
14:5168608-5168609	0.992593	0.972973	0.979839	0.96995	0.97591	0.956009	1
14:5177405-5177406	1	1	0.983051	1	0.9875	0.936111	1
14:5177417-5177418	1	1	1	0.950521	0.977273	0.955556	1
14:5179967-5179968	0.9375	0.987805	1	1	0.973684	0.934783	1
14:5179981-5179982	1	1	0.990196	1	0.973684	0.93712	1
14:5179988-5179989	0.974684	0.943182	1	0.981818	0.934461	0.892789	1
14:5179995-5179996	0.921489	0.988636	0.941365	0.972727	0.974373	0.918887	1
14:5180346-5180347	0.995283	0.992308	0.965517	0.970238	0.989362	0.98757	1
14:5180395-5180396	0.967861	0.957747	0.989011	0.982143	0.991228	0.970874	1
14:5180433-5180434	1	1	1	0.975	0.97	1	1
14:5180438-5180439	1	1	0.955556	0.967391	0.98	1	1
14:5180460-5180461	1	0.958333	1	0.967391	0.986487	1	1
14:5216668-5216669	0.968254	1	0.989362	1	0.943133	0.95	1
14:5216694-5216695	0.992537	1	0.977941	0.95073	0.97173	1	1
14:5216700-5216701	0.977273	0.987013	0.992647	0.989011	0.889742	0.991071	1
14:5217720-5217721	0.886752	1	1	1	1	0.909804	1
14:5217742-5217743	1	1	0.981481	0.908571	0.973684	0.937255	1
14:5217748-5217749	1	1	1	0.97619	1	0.968627	1
14:5220943-5220944	0.99	1	1	1	0.981818	0.96	1
14:5220951-5220952	1	1	1	0.981481	1	0.96	1
14:5220972-5220973	0.990566	1	0.979167	0.990909	0.981818	0.95	1
14:5220984-5220985	1	1	0.989583	0.981818	0.972837	0.96	1
14:5228847-5228848	0.968615	1	1	1	0.995575	0.934783	1
14:5228891-5228892	1	1	0.975446	0.950466	0.963415	0.981481	1
14:5228928-5228929	1	1	0.96875	0.950231	0.944444	0.965517	1
14:5228960-5228961	0.962963	1	1	0.981481	0.938645	0.965517	1
14:5229187-5229188	1	1	0.938333	1	0.95	0.977273	1
14:5229194-5229195	1	1	1	1	0.990909	0.977273	1
14:5229231-5229232	1	1	1	1	1	0.983333	1
14:5257451-5257452	1	0.828571	0.961538	0.923016	1	0.959184	1
14:5304812-5304813	1	0.967742	0.983871	0.981481	1	0.951219	1
14:5326119-5326120	0.951807	1	0.990566	0.988889	1	1	1
14:5326130-5326131	1	1	0.965209	1	1	0.97619	1
14:5326161-5326162	0.976984	1	0.991071	0.950725	0.97619	0.954545	1
14:5356019-5356020	0.993243	0.966667	0.981013	1	1	0.944444	1
14:5389180-5389181	1	1	1	1	0.985913	0.937973	1
14:5389214-5389215	1	1	0.981481	0.848077	0.978571	0.938447	1
14:5402689-5402690	0.97561	0.894737	0.951698	0.986111	0.984375	0.906767	1
14:5402716-5402717	0.977778	1	0.945106	0.986111	1	1	1
14:5402732-5402733	1	1	0.981481	0.974359	0.96875	1	1
14:5404619-5404620	1	1	0.994565	0.97619	0.993333	0.989796	1
14:5404627-5404628	0.966019	1	0.953261	0.964286	0.966667	0.934184	1
14:5404648-5404649	0.967873	0.967742	1	0.994048	0.991936	0.989796	1
14:5456077-5456078	0.978261	0.933333	0.966487	0.969697	0.935993	0.906609	1
14:5456109-5456110	0.956522	1	1	0.984848	0.988691	0.900995	1
14:5462417-5462418	0.982759	1	1	1	1	1	1
14:5462423-5462424	1	1	1	1	1	1	1
14:5462427-5462428	1	1	0.952381	1	0.9375	0.970588	1
14:5462430-5462431	0.943778	1	1	0.973684	0.944444	0.944444	1
14:5462436-5462437	1	0.928571	1	1	1	1	1
14:5462622-5462623	1	1	0.993671	0.982759	0.982759	0.99	1
14:5462627-5462628	0.982456	1	0.988713	1	0.956258	0.972973	1
14:5462634-5462635	0.982456	1	0.98345	0.991379	0.962963	0.95	1
14:5462649-5462650	0.924641	1	0.965377	0.973668	0.840996	0.851892	1
14:5462653-5462654	0.937002	1	0.966899	0.991379	0.972222	0.97	1
14:5462655-5462656	0.948864	0.972973	0.988713	1	0.98212	0.94	1
14:5462663-5462664	0.943182	1	0.982689	1	0.972222	0.942973	1
14:5495779-5495780	1	1	1	1	1	1	1
14:5499661-5499662	1	1	0.986111	0.952759	1	0.87971	1
14:5499697-5499698	1	1	1	0.981481	1	0.966667	1
14:5505436-5505437	0.943691	1	0.99	0.994048	0.988636	0.948276	1
14:5505442-5505443	1	0.914286	0.974347	0.949534	0.900928	0.831098	1
14:5509733-5509734	1	1	0.981928	1	1	0.974138	1
14:5509756-5509757	0.990385	1	0.982759	0.968421	1	0.956897	1
14:5509780-5509781	0.934211	1	0.988506	0.994737	0.990196	0.936063	1
14:5510762-5510763	0.983871	1	1	1	1	0.97619	1
14:5591582-5591583	0.940476	1	1	0.989796	0.985294	0.863636	1
14:5595489-5595490	0.973562	1	1	0.982323	1	0.976638	1
14:5637929-5637930	0.976562	1	0.99375	1	0.989362	0.952279	1
14:5637935-5637936	0.976562	1	0.9875	0.983051	0.968085	0.94302	1
14:5637962-5637963	0.984375	0.94382	0.974142	0.945268	0.906722	0.972222	1
14:5654496-5654497	0.95	1	0.964286	1	0.993333	0.883333	1
14:5654829-5654830	0.983333	1	0.947368	1	0.975	1	1
14:5654844-5654845	0.983333	1	0.973684	0.973684	1	0.904762	1
14:5654855-5654856	0.983333	1	0.947368	0.973684	1	0.982143	1
14:5654857-5654858	1	1	0.93797	0.973684	0.975	1	1
14:5657930-5657931	1	0.952381	1	0.986487	1	0.978261	1
14:5657970-5657971	0.973684	1	1	0.972973	0.9625	0.956522	1
14:5657976-5657977	1	1	0.97619	0.986487	0.9375	0.934783	1
14:5676504-5676505	1	1	0.966667	1	0.947368	1	1
