## Supplementary Table 7 for "Germ plasm localisation dynamics mark distinct phases of transcriptional and post-transcriptional regulation control in primordial germ cells" (part 3 of 3)

### Sheet: all cytosines evaluated (continued)
Cutoff for DMCs >=6X coverage
14:5677182-5677183	0.987179	1	0.99	0.982456	1	1	1
14:5677185-5677186	0.912791	1	0.990196	1	0.959335	0.97	1
14:5677191-5677192	0.988372	0.948718	0.990196	0.98913	0.964286	0.9875	1
14:5683839-5683840	1	1	1	0.983871	0.930288	0.95	1
14:5683850-5683851	1	1	1	0.967742	0.961538	0.95	1
14:5689285-5689286	0.993056	0.918919	0.968085	0.971429	1	0.963095	1
14:5689328-5689329	0.986667	0.947368	0.944742	0.963988	0.980519	0.922619	1
14:5690204-5690205	1	1	1	0.985714	1	0.95	1
14:5697296-5697297	0.935945	1	0.982456	0.985714	0.988235	0.990196	1
14:5697377-5697378	0.985714	1	0.941032	0.948529	0.921748	0.932692	1
14:5708788-5708789	0.982854	0.95	0.991379	0.989583	0.975936	0.969136	1
14:5708798-5708799	0.973931	1	1	0.979167	1	0.987654	1
14:5708822-5708823	0.973931	0.984615	0.97541	0.960565	0.973684	0.973148	1
14:5708837-5708838	0.946301	0.984615	0.968653	0.979167	0.938596	0.985494	1
14:5709314-5709315	1	0.826087	0.94494	0.931429	0.972222	0.978261	1
14:5709344-5709345	1	0.782609	0.97619	0.971429	1	1	1
14:5739534-5739535	0.991525	1	1	0.989362	1	1	1
14:5739541-5739542	1	1	0.965909	0.989362	1	1	1
14:5739553-5739554	1	1	1	1	0.964286	1	1
14:5739564-5739565	0.964776	1	0.961538	1	1	1	1
14:5780755-5780756	1	1	0.981481	1	1	1	1
14:5780767-5780768	1	1	1	1	1	1	1
14:5780769-5780770	0.960526	0.864865	0.958333	0.983871	1	1	1
14:5780776-5780777	0.973684	1	0.989583	1	0.97619	0.975	1
14:5780780-5780781	1	0.972973	1	0.983871	1	0.95	1
14:5780790-5780791	0.989362	1	0.939583	0.983333	1	1	1
14:5787377-5787378	1	1	0.957143	0.984127	0.988636	0.987805	1
14:5787403-5787404	0.951613	1	1	0.9875	0.988636	0.931989	1
14:5787409-5787410	0.954545	0.972973	0.970588	0.9875	1	0.968574	1
14:5790349-5790350	0.939143	0.978102	0.947912	0.965293	0.96698	0.91394	1
14:5807690-5807691	1	0.942857	0.987952	1	1	0.955357	1
14:5816302-5816303	1	1	0.966667	1	0.961538	0.962421	1
14:5834764-5834765	0.996795	0.97561	0.992647	0.995468	0.998016	0.991778	1
14:5834767-5834768	0.977686	0.976744	0.989583	0.980252	0.93384	0.874712	1
14:5834774-5834775	0.988389	1	0.997396	0.995413	0.969675	0.96185	1
14:5860092-5860093	0.96875	1	0.946999	1	0.975	1	1
14:5860357-5860358	1	1	1	1	1	0.873016	1
14:5860397-5860398	1	1	1	0.980769	0.972222	0.982143	1
14:5860400-5860401	1	0.5	1	1	1	0.963624	1
14:5860403-5860404	1	1	1	0.918269	0.981481	0.982143	1
14:5860566-5860567	1	1	1	0.984375	1	0.964286	1
14:5860569-5860570	0.980392	0.833333	0.984848	1	0.974026	1	1
14:5860579-5860580	1	1	1	0.9375	1	0.966667	1
14:5860590-5860591	0.980392	1	0.954545	1	1	1	1
14:5860598-5860599	0.970588	1	0.94697	0.984375	0.962251	1	1
14:5860605-5860606	0.931373	1	1	1	1	0.982143	1
14:5860615-5860616	1	1	1	0.921875	1	0.947619	1
14:5874310-5874311	1	1	0.985507	1	1	0.900984	1
14:5874327-5874328	0.979688	1	0.970296	0.971154	1	0.915666	1
14:5874338-5874339	0.9875	1	0.990566	0.971154	0.970199	0.928011	1
14:5874350-5874351	1	1	0.983809	1	0.988636	0.932432	1
14:5899966-5899967	0.9375	1	0.9375	0.977273	1	0.977273	1
14:5903974-5903975	1	1	0.982759	0.8875	0.979167	0.92823	1
14:5935111-5935112	0.954333	0.909091	0.982301	0.970588	0.989011	0.9875	1
14:5935124-5935125	0.974738	0.987654	0.982284	0.985294	0.989247	0.9875	1
14:5935134-5935135	0.994186	1	0.983471	0.957768	1	0.975	1
14:5935184-5935185	1	1	0.975	1	0.985916	0.953362	1
14:6058406-6058407	1	1	1	0.982759	0.886822	0.975	1
14:6059327-6059328	1	1	0.963454	0.975962	0.974138	0.941538	1
14:6064355-6064356	0.989583	0.964286	0.979592	0.986842	0.953125	0.982759	1
14:6064376-6064377	0.988372	1	0.98	1	0.984375	0.965517	1
14:6070039-6070040	1	1	1	1	0.946429	0.947368	1
14:6070066-6070067	1	0.952381	0.957143	1	0.940678	0.986842	1
14:6070076-6070077	1	1	0.985714	0.981481	0.922821	0.973684	1
14:6070085-6070086	0.989362	1	0.979592	1	1	0.973684	1
14:6088548-6088549	1	1	0.942308	0.909402	1	1	1
14:6088554-6088555	0.983333	1	1	0.909402	1	0.904167	1
14:6091487-6091488	0.955	1	0.984375	0.985714	1	0.9875	1
14:6114630-6114631	0.975	1	1	0.988095	1	0.895238	1
14:6121641-6121642	0.96875	1	0.874296	0.991071	0.9931	0.923209	1
14:6122195-6122196	0.966224	0.977273	0.960233	0.963235	0.971429	0.951218	1
14:6132416-6132417	1	1	0.953347	1	0.965	0.991667	1
14:6132423-6132424	0.941176	0.9	0.925047	1	0.988636	0.960714	1
14:6132435-6132436	0.958333	1	0.908918	1	0.927273	1	1
14:6132446-6132447	0.941176	0.9	0.925047	0.954545	0.933095	0.94881	1
14:6132451-6132452	0.941176	0.95	0.983871	1	0.99	0.991667	1
14:6138083-6138084	1	1	0.928205	1	0.979167	0.944444	1
14:6138089-6138090	1	1	1	1	1	0.972222	1
14:6138104-6138105	1	1	0.947436	1	0.965278	0.972222	1
14:6138118-6138119	1	1	1	1	0.979167	1	1
14:6138128-6138129	0.969697	1	0.933333	1	1	0.972222	1
14:6155718-6155719	0.990909	0.898551	0.988372	0.991379	0.965884	0.946954	1
14:6161079-6161080	1	1	1	1	0.983333	1	1
14:6161086-6161087	1	1	1	1	1	1	1
14:6161091-6161092	1	0.9375	1	1	0.939394	0.967742	1
14:6179110-6179111	1	1	1	0.978261	1	1	1
14:6179134-6179135	1	1	1	0.978261	1	1	1
14:6194890-6194891	1	1	1	1	1	1	1
14:6194921-6194922	1	1	1	0.986842	1	1	1
14:6196203-6196204	1	0.969697	0.961326	0.980235	0.984375	0.955882	1
14:6196399-6196400	0.987805	1	0.988095	1	0.991379	0.75	1
14:6200935-6200936	0.964598	0.990826	0.976784	0.988183	0.991304	0.955464	1
14:6200940-6200941	0.939112	0.982143	0.954262	0.946132	0.919593	0.936613	1
14:6200949-6200950	0.972222	0.928571	0.9751	0.981057	0.986098	0.958099	1
14:6200959-6200960	0.97527	0.982143	0.985594	0.991672	0.955539	0.959136	1
14:6204477-6204478	0.966803	0.923077	1	0.939541	0.984848	0.98	1
14:6204501-6204502	0.980283	1	0.982143	0.951651	0.991453	0.912222	1
14:6204526-6204527	0.992188	0.925926	0.982143	0.963303	0.948329	1	1
14:6247172-6247173	1	1	1	0.923684	0.989362	0.947917	1
14:6247182-6247183	1	0.944444	0.96875	1	1	0.989583	1
14:6247194-6247195	1	1	0.970588	1	1	0.989583	1
14:6247199-6247200	1	1	0.876838	1	0.978723	0.902778	1
14:6247201-6247202	0.983871	1	0.96875	0.975	0.982951	0.934028	1
14:6261333-6261334	1	1	0.972973	1	1	0.942857	1
14:6261340-6261341	1	1	1	1	0.977273	0.985714	1
14:6261345-6261346	1	1	1	0.944444	0.964286	0.971429	1
14:6261347-6261348	0.974359	1	0.9625	0.962963	0.954545	0.957143	1
14:6261352-6261353	0.974359	1	0.95	0.981481	0.977273	1	1
14:6261368-6261369	1	0.9375	0.9875	1	0.954545	1	1
14:6264805-6264806	0.958333	0.955882	0.986487	1	0.981982	0.984848	1
14:6290188-6290189	1	1	0.987805	1	0.991803	1	1
14:6290221-6290222	0.965909	1	0.988636	0.992537	0.966102	0.986842	1
14:6290229-6290230	0.988636	1	0.988636	0.951961	0.9375	0.951945	1
14:6290233-6290234	0.988636	1	1	1	0.952741	1	1
14:6299536-6299537	0.989796	0.972222	0.974859	0.994792	0.98913	0.967533	1
14:6336525-6336526	1	1	0.858333	1	0.983871	0.891176	1
14:6350607-6350608	1	1	1	1	0.969388	0.961111	1
14:6350630-6350631	1	1	1	0.970588	0.969388	0.942593	1
14:6383588-6383589	1	1	0.984848	0.9583	0.952941	0.960317	1
14:6384595-6384596	1	1	1	1	0.99375	1	1
14:6403123-6403124	0.980769	1	0.986842	0.975552	1	1	1
14:6403169-6403170	0.964286	1	1	1	1	0.973684	1
14:6408804-6408805	1	0.979167	1	1	1	1	1
14:6419129-6419130	1	1	0.970588	1	0.956522	0.973684	1
14:6419138-6419139	0.985507	0.952381	0.990741	0.985294	0.981481	0.973684	1
14:6419172-6419173	1	1	0.944444	0.954991	1	0.970588	1
14:6420097-6420098	0.916667	1	1	1	1	0.936743	1
14:6420122-6420123	0.953333	1	0.924679	1	0.989796	0.922659	1
14:6423019-6423020	0.962963	1	0.983871	0.989583	0.961538	0.988636	1
14:6441663-6441664	0.988281	1	0.992857	0.992823	0.959854	0.788237	1
14:6441701-6441702	0.997355	1	0.956057	0.965003	0.953102	0.801036	1
14:6441709-6441710	0.992593	1	0.972166	0.969784	0.966667	0.900568	1
14:6474638-6474639	0.985408	0.969697	0.963343	0.948968	0.990826	0.956522	1
14:6474643-6474644	0.948024	0.977941	0.984085	0.974906	0.955559	0.957157	1
14:6474662-6474663	0.981331	1	0.993731	0.971551	0.988138	0.943553	1
14:6474670-6474671	0.994845	1	0.981683	0.996324	0.982761	0.972007	1
14:6474682-6474683	0.969766	0.977941	0.96772	0.985615	0.928998	0.969194	1
14:6502226-6502227	0.977381	1	1	0.961708	1	0.973214	1
14:6504960-6504961	0.938811	0.980392	0.983333	1	0.985714	0.98913	1
14:6504967-6504968	0.988636	1	0.98	0.961538	1	0.98913	1
14:6509526-6509527	0.984663	1	0.930263	0.989691	0.990385	0.906625	1
14:6511483-6511484	0.969982	0.7	0.973684	1	0.952381	1	1
14:6511494-6511495	1	0.714286	1	0.947368	1	0.954545	1
14:6511517-6511518	1	0.571429	1	1	1	0.984848	1
14:6511651-6511652	0.976273	1	1	1	1	0.821497	1
14:6511692-6511693	1	0.830189	0.959464	1	0.976177	0.933333	1
14:6594921-6594922	1	1	0.966487	1	0.966667	1	1
14:6594924-6594925	0.823099	0.833333	0.841053	0.982143	1	0.975	1
14:6594936-6594937	1	1	1	1	1	1	1
14:6594945-6594946	0.959064	1	1	1	0.980769	1	1
14:6605151-6605152	0.97619	1	0.973684	0.973684	0.871429	0.944444	1
14:6605181-6605182	0.923559	0.882353	0.941176	1	1	1	1
14:6605453-6605454	0.98	1	1	0.9375	0.962121	0.940461	1
14:6614132-6614133	1	1	0.990506	0.989362	0.990385	0.977477	1
14:6614154-6614155	0.97915	0.962406	0.993976	0.978723	0.990385	0.976683	1
14:6614160-6614161	0.99002	0.947368	0.981928	0.965965	0.924248	0.966879	1
14:6614164-6614165	0.966787	0.901515	0.970955	0.964539	1	0.947271	1
14:6614168-6614169	0.92915	0.977444	0.977199	0.96941	0.990385	0.952406	1
14:6615711-6615712	0.986842	1	0.951894	1	1	0.98	1
14:6615733-6615734	1	0.967742	0.971841	0.981818	0.975	1	1
14:6631959-6631960	0.970201	1	0.972973	1	0.996269	0.981481	1
14:6632000-6632001	0.995146	1	0.986842	0.978261	0.965993	0.984331	1
14:6633901-6633902	0.923295	1	1	1	1	0.878472	1
14:6649511-6649512	0.946733	0.918919	0.964253	0.969733	1	1	1
14:6649525-6649526	0.952055	0.97619	0.983051	0.990566	1	1	1
14:6650006-6650007	0.982143	1	1	1	1	0.964286	1
14:6650537-6650538	1	1	0.975	0.96875	1	1	1
14:6703116-6703117	0.964286	1	1	1	0.968246	1	1
14:6704933-6704934	0.977273	1	0.983333	0.92335	1	1	1
14:6709028-6709029	0.930411	1	1	0.993151	1	0.987805	1
14:6709916-6709917	0.994444	0.931818	0.962121	0.975294	1	0.987013	1
14:6710110-6710111	0.917417	1	1	1	1	0.949519	1
14:6748380-6748381	0.985294	0.92	0.942742	0.978261	0.980769	0.86875	1
14:6748398-6748399	1	1	0.969697	0.967391	0.980769	0.911607	1
14:6748406-6748407	1	1	0.946441	0.967391	1	0.777679	1
14:6755646-6755647	1	1	1	1	0.954545	0.95	1
14:6765850-6765851	0.897321	0.863636	0.876522	0.963231	0.981481	0.970588	1
14:6777532-6777533	0.988372	1	0.972222	0.963109	0.974138	0.935315	1
14:6777904-6777905	1	1	0.963268	0.98913	0.988372	0.982759	1
14:6777908-6777909	1	0.982456	0.986111	0.967391	0.982759	0.982759	1
14:6777911-6777912	0.972222	0.92	0.95979	1	0.988095	0.982759	1
14:6777919-6777920	0.934211	1	1	0.989796	1	0.982759	1
14:6796489-6796490	0.987179	1	0.975	1	0.969697	1	1
14:6796493-6796494	0.981481	1	1	0.934783	0.969697	1	1
14:6796515-6796516	1	1	0.979202	0.926586	1	1	1
14:6798183-6798184	1	0.962963	1	1	0.854545	0.983333	1
14:6799795-6799796	0.95	1	1	0.9375	1	0.931818	1
14:6799805-6799806	1	1	1	1	1	0.893939	1
14:6800154-6800155	1	1	0.985714	0.983333	0.971429	0.983871	1
14:6801075-6801076	0.984375	1	1	0.972222	1	0.981481	1
14:6801081-6801082	0.972222	1	1	0.986111	0.95	1	1
14:6801093-6801094	1	1	1	0.986111	1	1	1
14:6801110-6801111	0.986111	1	0.962963	1	1	0.981481	1
14:6801115-6801116	1	1	0.944444	0.986111	1	0.833333	1
14:6838806-6838807	0.991525	0.862069	0.97	0.962255	0.948864	0.916466	1
14:6839131-6839132	1	0.945652	0.986127	1	0.960166	0.954584	1
14:6845101-6845102	1	1	1	0.926535	0.988889	1	1
14:6845104-6845105	1	1	0.951219	0.991228	0.988889	0.952381	1
14:6845568-6845569	0.946429	1	0.970871	0.976471	0.992308	1	1
14:6845584-6845585	0.939943	1	0.981651	1	0.992308	0.972957	1
14:6869845-6869846	0.99208	0.969388	0.978692	0.976665	0.989924	0.979339	1
14:6869849-6869850	0.963764	1	0.982353	0.987342	0.972157	0.995902	1
14:6869862-6869863	1	0.981132	0.964158	1	0.959772	0.980198	1
14:6869864-6869865	1	1	0.988095	0.995652	0.997462	0.990951	1
14:6869872-6869873	0.967206	0.943396	0.964063	0.991304	0.982462	0.972752	1
14:6869881-6869882	0.987395	1	0.972189	0.991304	0.985	0.976952	1
14:6869982-6869983	0.982759	1	0.9607	0.983739	1	0.925704	1
14:6869991-6869992	0.984127	0.928571	1	0.967213	1	0.97054	1
14:6869994-6869995	1	1	0.964638	0.951972	0.969697	0.963498	1
14:6883072-6883073	0.940381	0.951219	0.992424	0.94103	0.97619	1	1
14:6883079-6883080	1	0.954545	0.964235	0.992754	0.988095	1	1
14:6883090-6883091	0.991667	0.931818	0.981132	0.925162	0.952056	1	1
14:6896418-6896419	1	1	1	0.991525	0.968981	1	1
14:6896454-6896455	0.954545	0.75	0.927616	0.983051	0.875463	0.985714	1
14:6896462-6896463	0.977273	1	0.913372	0.991525	0.912963	1	1
14:6896464-6896465	1	0.96875	1	0.991525	0.981481	1	1
14:6907865-6907866	1	1	1	1	0.962963	1	1
14:6926408-6926409	1	1	0.944643	1	0.981899	0.982143	1
14:6926490-6926491	0.991228	1	1	1	0.988235	1	1
14:6926505-6926506	0.978721	1	0.965909	0.97619	0.98089	0.96875	1
14:6926516-6926517	0.974684	0.962963	1	0.990566	0.973684	0.984375	1
14:6926519-6926520	0.962025	1	1	1	0.986842	0.971875	1
14:6926529-6926530	1	1	0.97	0.978661	0.973684	0.9875	1
14:6938338-6938339	1	0.857143	1	0.986487	0.98	0.987805	1
14:6938679-6938680	1	1	0.983333	1	0.893125	0.980769	1
14:6939482-6939483	0.958333	1	1	1	0.988095	1	1
14:6939500-6939501	1	1	1	1	1	0.98	1
14:6939505-6939506	1	1	1	0.956522	1	0.98	1
14:6950962-6950963	1	1	1	1	1	0.981481	1
14:6952140-6952141	1	1	1	0.984848	1	1	1
14:6966641-6966642	0.996154	1	1	1	0.981643	0.782643	1
14:6966646-6966647	0.992701	1	0.988568	0.990385	1	0.792507	1
14:6966650-6966651	0.992701	0.985916	1	0.99359	0.994382	0.802194	1
14:6966668-6966669	1	1	0.989796	0.985149	0.967223	0.771759	1
14:6966672-6966673	1	1	1	0.983974	0.988013	0.816213	1
14:6972985-6972986	1	1	0.961538	1	0.98	1	1
14:6979964-6979965	0.98	1	0.967391	0.904453	1	0.94416	1
14:6980012-6980013	0.981481	1	0.978261	0.957601	0.954023	0.959016	1
14:6986257-6986258	1	0.9	0.96875	1	0.986301	0.981481	1
14:7012261-7012262	1	1	1	0.981481	1	1	1
14:7016534-7016535	0.969231	1	1	0.953463	0.966667	0.94251	1
14:7018568-7018569	0.992857	1	0.987986	0.991304	0.959384	0.924686	1
14:7018584-7018585	0.986111	0.987342	0.966435	0.989583	0.984127	0.965116	1
14:7018607-7018608	1	1	0.951308	0.972192	0.968254	0.947741	1
14:7031630-7031631	0.980769	1	0.96875	1	1	0.951613	1
14:7031636-7031637	0.98	1	0.947222	0.956522	0.968719	0.926075	1
14:7031945-7031946	1	1	1	1	0.95	1	1
14:7031974-7031975	1	1	0.935417	1	0.963415	0.932018	1
14:7059917-7059918	0.97619	1	0.9375	1	1	0.978261	1
14:7059932-7059933	0.97619	1	1	0.978261	1	0.978261	1
14:7059937-7059938	0.97619	1	0.944444	1	1	0.978261	1
14:7076573-7076574	0.983333	1	1	1	1	0.9375	1
14:7076604-7076605	0.954545	1	0.985294	0.961538	1	0.9375	1
14:7091874-7091875	0.993506	1	1	0.97479	1	0.947674	1
14:7091896-7091897	0.993976	0.981308	0.971014	0.983193	0.993976	0.930433	1
14:7091920-7091921	0.96988	0.981308	0.98488	0.935259	0.975309	0.982558	1
14:7092386-7092387	0.994845	1	1	0.963146	0.984375	0.965789	1
14:7092420-7092421	0.942537	1	1	0.972528	0.959477	0.913158	1
14:7095801-7095802	1	0.933333	0.980769	1	1	0.972727	1
14:7095815-7095816	0.893484	1	1	0.990909	0.918057	0.981818	1
14:7095823-7095824	1	1	0.991803	0.990909	0.947368	0.936364	1
14:7095830-7095831	0.991228	0.957447	0.967213	0.964593	1	0.915584	1
14:7095850-7095851	0.982456	0.978723	0.95	0.972727	0.881044	0.934392	1
14:7122746-7122747	1	0.783784	0.97561	1	0.96875	0.988095	1
14:7122788-7122789	1	1	0.965116	0.917391	1	0.969577	1
14:7122791-7122792	1	0.974359	0.975	0.967391	0.979167	0.97619	1
14:7154849-7154850	0.970588	0.973684	0.981818	0.989899	0.962097	1	1
14:7154868-7154869	1	1	1	0.976431	0.96623	1	1
14:7165301-7165302	0.983871	1	0.957895	0.975116	0.95283	0.900836	1
14:7165311-7165312	0.96875	1	0.974576	0.981481	1	0.981481	1
14:7166193-7166194	1	0.888889	0.941176	0.975	0.960606	0.917857	1
14:7166204-7166205	0.973684	0.962963	0.970588	0.96369	0.945455	0.878571	1
14:7174312-7174313	1	0.955882	0.989796	0.987179	1	0.954545	1
14:7177518-7177519	0.993827	0.932432	0.986111	0.977273	0.957983	0.93468	1
14:7177666-7177667	0.954545	1	0.992308	1	0.985577	0.925752	1
14:7192175-7192176	1	1	0.98	1	1	0.831882	1
14:7192199-7192200	1	1	1	1	0.972973	0.987805	1
14:7192219-7192220	1	1	1	1	1	1	1
14:7213136-7213137	1	1	0.962963	0.985294	0.930769	0.915761	1
14:7213147-7213148	1	1	0.981481	0.985294	0.900769	0.978261	1
14:7213162-7213163	0.9875	1	0.944444	0.985294	0.942308	0.978261	1
14:7215277-7215278	1	0.741936	1	0.9375	0.925	1	1
14:7215360-7215361	1	1	0.964286	0.96875	0.908333	0.86631	1
14:7218350-7218351	1	1	1	0.951613	0.942308	1	1
14:7218366-7218367	0.94	1	1	1	1	1	1
14:7228838-7228839	0.988372	1	0.988095	0.943732	0.924736	0.978723	1
14:7228870-7228871	0.954545	0.916667	0.965116	0.981481	0.94186	0.977998	1
14:7230437-7230438	1	1	0.952731	1	0.97619	0.958333	1
14:7230466-7230467	1	1	0.948276	1	0.961538	0.958333	1
14:7230718-7230719	1	0.967742	0.980769	1	1	1	1
14:7230726-7230727	1	1	0.982759	1	0.948366	1	1
14:7230730-7230731	1	1	1	1	0.988889	1	1
14:7230734-7230735	1	1	0.980769	1	1	0.958333	1
14:7230736-7230737	0.987805	0.903226	0.980769	1	0.966667	1	1
14:7230754-7230755	1	1	0.963528	0.9375	1	0.95	1
14:7230761-7230762	0.942308	0.967742	1	1	0.988889	0.95	1
14:7230766-7230767	1	1	1	0.96875	1	1	1
14:7231089-7231090	1	0.851852	1	0.978261	0.979452	0.848165	1
14:7231098-7231099	0.96875	0.862069	1	1	0.979452	0.899889	1
14:7231114-7231115	1	0.827586	1	0.978261	0.966667	1	1
14:7231116-7231117	1	0.862069	1	1	0.979452	1	1
14:7231118-7231119	1	0.862069	1	1	1	0.982143	1
14:7231127-7231128	1	0.862069	0.920894	1	1	0.982759	1
14:7231132-7231133	0.96875	1	0.986111	0.978261	0.993056	0.967742	1
14:7231134-7231135	0.952381	0.862069	1	0.98	1	0.983871	1
14:7231138-7231139	0.97619	1	1	0.98	0.986301	0.949388	1
14:7231236-7231237	1	1	1	1	0.993333	0.990909	1
14:7231250-7231251	1	1	0.96875	1	1	0.972727	1
14:7231255-7231256	0.969697	1	1	1	1	1	1
14:7231277-7231278	0.984848	1	1	0.975	0.953333	0.990909	1
14:7237372-7237373	1	0.764706	1	1	1	0.857143	1
14:7237382-7237383	1	1	1	0.975	0.966667	0.880952	1
14:7252821-7252822	0.983871	1	0.978261	0.975	0.954914	1	1
14:7252831-7252832	0.951613	1	0.956522	0.944444	1	0.967742	1
14:7259014-7259015	1	1	0.973016	1	0.958508	0.976081	1
14:7280517-7280518	0.954545	1	1	0.948276	0.992064	1	1
14:7300016-7300017	1	0.8	1	1	0.970588	0.947368	1
14:7300021-7300022	1	0.9	0.972222	1	0.986842	0.966667	1
14:7300033-7300034	1	1	1	1	0.985294	1	1
14:7301782-7301783	0.990385	0.928571	1	0.963636	1	0.989796	1
14:7301821-7301822	1	1	0.959954	0.960823	0.940696	0.982143	1
14:7302817-7302818	0.944273	1	0.983051	1	1	1	1
14:7307297-7307298	1	1	1	1	0.981481	0.952381	1
14:7308884-7308885	1	1	1	1	0.932432	0.9375	1
14:7333412-7333413	1	0.777778	1	1	1	1	1
14:7333449-7333450	1	0.8	0.980769	1	0.894444	0.970588	1
14:7333455-7333456	1	1	1	0.978261	1	1	1
14:7341150-7341151	0.948677	0.864865	0.969388	0.978723	0.964536	0.950811	1
14:7341162-7341163	1	0.972973	0.979592	0.93925	0.963918	0.948276	1
14:7354152-7354153	0.958854	0.95	0.990099	0.995413	1	0.931632	1
14:7355404-7355405	0.969141	1	0.978251	0.98	0.977273	1	1
14:7355410-7355411	0.981481	1	0.968085	1	1	1	1
14:7355453-7355454	0.951599	0.875	0.924376	1	1	0.966667	1
14:7363073-7363074	1	1	0.989474	0.964286	0.990909	0.911111	1
14:7368370-7368371	0.949892	1	0.942391	0.949301	0.989796	0.972222	1
14:7368377-7368378	0.96875	1	0.967574	1	0.979592	0.943287	1
14:7377333-7377334	0.996815	0.990741	0.991376	0.990385	0.956448	0.955802	1
14:7385803-7385804	0.973684	1	1	1	1	1	1
14:7388734-7388735	1	1	0.919872	0.959184	0.96	1	1
14:7397127-7397128	1	0.875	1	0.984848	0.982143	0.971698	1
14:7397157-7397158	0.961538	1	0.978261	0.969697	1	0.94033	1
14:7397167-7397168	0.961538	1	0.935688	0.95	0.964286	0.94033	1
14:7411401-7411402	0.973258	1	0.968983	0.952044	0.942331	0.88019	1
14:7416210-7416211	1	1	0.886538	0.964286	0.970588	0.775253	1
14:7459995-7459996	1	1	0.96	0.94	0.982804	0.954682	1
14:7464319-7464320	1	0.973333	1	0.992424	0.988372	0.960393	1
14:7464344-7464345	0.987342	1	0.994624	0.990991	0.976744	0.929624	1
14:7464346-7464347	0.957428	1	0.976427	0.972768	0.988372	0.949754	1
14:7464350-7464351	0.969967	0.909091	0.975393	0.965192	0.97093	0.952701	1
14:7464365-7464366	0.987342	0.961039	1	0.977273	0.988235	1	1
14:7464377-7464378	1	1	1	1	0.96875	1	1
14:7464390-7464391	0.975	0.96	0.973684	0.984848	1	0.970588	1
14:7464409-7464410	0.954545	0.88	0.973684	1	0.969697	1	1
14:7464411-7464412	1	1	0.973684	0.984848	0.96875	1	1
14:7464419-7464420	1	0.88	0.973684	0.984848	1	0.970588	1
14:7464851-7464852	1	1	1	0.988764	0.988505	0.95561	1
14:7464880-7464881	0.979167	1	0.991667	0.962876	0.94697	0.956487	1
14:7464890-7464891	0.954545	0.976744	0.954167	0.993333	0.992424	1	1
14:7472095-7472096	0.97399	0.986111	0.973077	0.986531	0.965324	0.908642	1
14:7472533-7472534	0.986487	1	0.973611	0.991379	1	1	1
14:7472551-7472552	1	0.913793	0.988372	0.990909	0.959569	0.978261	1
14:7472568-7472569	1	1	0.97619	0.983051	0.888756	0.978261	1
14:7472578-7472579	0.975806	0.948276	0.988372	1	0.934211	1	1
14:7472582-7472583	0.959677	1	0.986842	0.965517	0.947368	1	1
14:7483084-7483085	0.977492	0.888889	0.98	0.982103	0.995902	0.95283	1
14:7507089-7507090	0.96875	0.928571	0.95	0.963415	1	0.985294	1
14:7507094-7507095	0.9375	1	0.966667	1	0.985916	1	1
14:7507103-7507104	0.816506	1	1	0.987805	0.95	0.957143	1
14:7507115-7507116	0.955929	1	0.983333	0.97561	0.954545	1	1
14:7507120-7507121	0.96875	1	1	0.987805	0.992958	0.971429	1
14:7514599-7514600	0.97619	1	1	1	0.939815	0.886752	1
14:7514608-7514609	1	1	1	1	1	0.944444	1
14:7515055-7515056	1	1	0.991379	1	0.977273	0.932304	1
14:7538864-7538865	0.985205	0.983871	0.97258	0.966652	0.993421	0.966301	1
14:7538875-7538876	0.986223	0.942029	0.968827	0.966652	0.963301	1	1
14:7538880-7538881	0.974458	0.985507	0.98079	0.966428	0.993421	0.97288	1
14:7561304-7561305	0.982759	1	1	0.963855	0.949231	0.988889	1
14:7561310-7561311	0.953125	1	0.968457	0.978723	0.918462	0.98	1
14:7561530-7561531	0.964706	0.942857	0.967708	0.995968	0.981481	1	1
14:7561534-7561535	0.971086	0.980769	0.94185	0.975134	0.992958	0.979592	1
14:7561538-7561539	1	0.947368	0.96979	0.991936	0.949074	0.916226	1
14:7561546-7561547	0.992857	0.894737	0.988372	0.995968	0.96981	0.987654	1
14:7561562-7561563	1	1	0.992647	0.983871	1	0.936382	1
14:7561574-7561575	0.973554	0.906667	0.969391	0.991936	0.983699	0.961073	1
14:7561591-7561592	1	1	1	0.982759	1	1	1
14:7561621-7561622	1	0.95	1	1	1	1	1
14:7561627-7561628	0.977273	1	1	0.966667	1	1	1
14:7584250-7584251	0.990196	1	0.991379	1	0.948413	0.968528	1
14:7584525-7584526	0.948276	0.891892	0.962963	0.958408	0.915486	0.881579	1
14:7594644-7594645	0.97	0.989474	0.9462	0.984043	0.977273	1	1
14:7609068-7609069	0.990566	0.943662	0.987013	0.974359	0.994681	0.93988	1
14:7609071-7609072	1	1	0.983365	0.985714	0.977713	0.909759	1
14:7633294-7633295	1	1	0.970588	0.985294	0.978261	0.904139	1
14:7633316-7633317	1	1	1	1	0.961649	0.962963	1
14:7633321-7633322	0.980769	1	1	0.955882	0.983333	0.981481	1
14:7633618-7633619	1	1	0.96	1	0.933333	0.981481	1
14:7633639-7633640	1	1	1	0.96875	0.95	0.962963	1
14:7633848-7633849	1	1	0.934783	0.973684	1	1	1
14:7633851-7633852	1	1	0.979167	0.945906	1	1	1
14:7633864-7633865	1	1	1	1	1	0.972222	1
14:7633870-7633871	1	1	1	1	0.966667	1	1
14:7633890-7633891	0.864286	1	1	0.973684	0.966667	1	1
14:7633894-7633895	1	1	1	1	1	0.97619	1
14:7633991-7633992	1	1	0.984375	1	0.933333	0.897368	1
14:7633994-7633995	0.982143	1	1	0.931481	0.983333	0.95	1
14:7634008-7634009	1	1	0.982759	1	1	1	1
14:7634027-7634028	1	1	0.971429	1	1	1	1
14:7634033-7634034	1	1	0.888177	1	0.966667	1	1
14:7681688-7681689	0.97619	1	1	0.983333	1	1	1
14:7695017-7695018	0.979167	1	1	0.981481	0.972222	0.8125	1
14:7695040-7695041	0.966776	1	1	0.955166	0.971429	0.9375	1
14:7696330-7696331	0.944444	0.875	1	1	0.965517	0.939394	1
14:7696346-7696347	1	1	0.970588	1	1	0.969697	1
14:7716202-7716203	0.978261	0.978261	0.991667	1	0.960526	0.759615	1
14:7732995-7732996	0.991228	1	0.99359	1	0.976779	0.971838	1
14:7733026-7733027	1	1	0.95671	0.994681	0.987805	0.976467	1
14:7733041-7733042	0.983333	1	0.988235	0.994681	0.967106	0.969772	1
14:7733191-7733192	1	0.978723	1	1	1	0.967262	1
14:7733201-7733202	0.978261	0.978723	0.958333	0.9875	0.989583	0.934524	1
14:7742886-7742887	1	1	0.961308	0.95098	0.984127	0.94875	1
14:7748901-7748902	0.945769	1	0.986842	0.984127	1	0.962264	1
14:7748912-7748913	0.99029	0.936	0.961928	0.992064	0.978417	0.966981	1
14:7748922-7748923	1	1	0.984232	0.994083	0.996403	0.975962	1
14:7748926-7748927	0.980769	0.984	0.965196	0.972293	0.982014	0.977244	1
14:7763317-7763318	0.988372	1	1	0.99	0.972527	0.941617	1
14:7793608-7793609	1	1	0.988372	0.985294	0.95	1	1
14:7793624-7793625	1	1	0.965517	1	1	0.985294	1
14:7793628-7793629	0.96875	1	0.988889	0.972474	1	0.970588	1
14:7793635-7793636	1	0.933333	0.988889	1	0.95	0.970588	1
14:7793942-7793943	0.974138	0.923077	0.986111	0.992647	0.979167	0.932663	1
14:7793947-7793948	0.986487	0.958333	1	0.984615	0.99	0.984375	1
14:7793957-7793958	1	1	0.97561	0.963662	0.994792	0.94582	1
14:7793966-7793967	0.98056	1	0.97561	0.956202	1	0.94582	1
14:7793989-7793990	0.988372	1	0.924904	0.956522	0.980769	0.960526	1
14:7870880-7870881	0.97619	1	0.977273	0.975	1	1	1
14:7888066-7888067	0.969594	1	0.987624	0.994595	0.97601	0.973186	1
14:7888100-7888101	0.992946	0.878788	0.978846	0.98062	0.994382	0.975806	1
14:7888772-7888773	1	1	0.985294	0.9375	0.950704	0.951469	1
14:7888776-7888777	0.95	1	0.970588	1	1	0.949234	1
14:7938143-7938144	1	1	1	1	1	1	1
14:7989823-7989824	0.981891	1	0.960526	1	1	0.961487	1
14:7989861-7989862	1	1	1	0.923203	0.955357	1	1
14:8015391-8015392	1	1	0.992188	0.990566	1	0.991228	1
14:8015408-8015409	0.977273	0.90625	0.992537	0.954816	1	0.94	1
14:8015416-8015417	0.984848	0.984375	0.931965	1	1	0.982143	1
14:8015424-8015425	1	0.890625	1	1	0.981053	0.98	1
14:8015429-8015430	0.977273	0.953125	0.992537	0.990566	1	0.991228	1
14:8015431-8015432	0.942061	0.953125	0.968408	1	0.985916	1	1
14:8015840-8015841	1	1	0.966667	1	1	1	1
14:8015859-8015860	1	0.909091	0.97619	1	1	0.944444	1
14:8039817-8039818	0.969697	1	0.976923	0.990909	0.965256	0.974647	1
14:8039820-8039821	0.986111	1	0.980769	0.990909	0.961023	0.899551	1
14:8039857-8039858	1	0.956522	0.993243	0.983965	1	0.960526	1
14:8039864-8039865	0.986111	0.826087	0.986487	0.944949	0.959083	0.987805	1
14:8044503-8044504	0.97561	1	0.98	0.988889	1	0.983333	1
14:8044551-8044552	0.969231	0.829787	0.97381	0.969697	0.917367	0.903922	1
14:8080203-8080204	0.935467	1	0.969388	0.989583	1	0.977273	1
14:8080212-8080213	0.985075	1	1	0.979167	0.920084	1	1
14:8080222-8080223	0.977612	1	0.972727	0.951122	0.991525	1	1
14:8080232-8080233	0.985075	1	0.972727	0.989583	0.952588	0.965909	1
14:8080247-8080248	0.951997	0.924528	0.979798	0.979167	0.978012	0.934659	1
14:8083500-8083501	1	0.921569	0.965078	1	1	0.977236	1
14:8083589-8083590	0.986487	1	0.991803	0.991525	1	1	1
14:8083606-8083607	1	1	0.960794	0.983051	1	1	1
14:8083617-8083618	0.987179	0.933333	0.976179	1	0.953488	1	1
14:8083629-8083630	0.987179	0.933333	0.976551	0.913509	0.926065	0.927443	1
14:8094473-8094474	1	1	0.966667	0.982143	1	0.985294	1
14:8094518-8094519	1	0.944444	0.926728	0.939286	0.895833	0.944444	1
14:8095235-8095236	0.979167	1	1	0.977778	0.931818	0.96875	1
14:8095244-8095245	1	0.896552	0.983333	0.988889	0.954545	0.891667	1
14:8119500-8119501	0.966102	1	0.973711	1	0.949963	0.93098	1
14:8122411-8122412	1	0.911111	0.970588	1	0.979167	0.97619	1
14:8122422-8122423	1	1	0.978261	1	1	0.97619	1
14:8122431-8122432	0.965517	1	0.956522	1	1	0.952381	1
14:8125865-8125866	0.965517	0.97561	0.984127	1	1	0.972222	1
14:8125998-8125999	1	0.909091	1	1	1	1	1
14:8126012-8126013	1	1	1	0.904558	1	0.9	1
14:8129538-8129539	1	1	0.958333	1	1	0.980769	1
14:8129562-8129563	0.945366	1	0.979167	1	0.966667	0.930769	1
14:8129571-8129572	0.978261	0.918919	1	1	0.97	1	1
14:8129660-8129661	1	1	1	1	1	0.941176	1
14:8129676-8129677	0.983333	1	0.972222	1	0.870588	0.857843	1
14:8129686-8129687	0.934752	1	0.98	0.983333	0.970588	0.856209	1
14:8141412-8141413	0.955357	1	0.972222	1	1	1	1
14:8141415-8141416	0.983051	1	0.978001	1	0.959184	0.824661	1
14:8141620-8141621	0.975	1	1	1	0.963415	0.973684	1
14:8175732-8175733	0.989362	1	0.949885	0.945946	1	0.966667	1
14:8175781-8175782	0.99	0.956522	0.961222	0.986487	0.952703	0.98913	1
14:8191312-8191313	0.969406	0.946667	0.98913	0.982353	1	0.991803	1
14:8191361-8191362	0.972222	1	0.989474	0.994118	0.927739	1	1
14:8202069-8202070	1	1	1	1	1	0.982143	1
14:8202073-8202074	1	1	1	0.96	1	1	1
14:8204194-8204195	0.991071	1	0.99359	0.977941	1	0.985458	1
14:8204199-8204200	0.959016	0.947368	0.992064	0.957941	1	0.941833	1
14:8204341-8204342	0.973684	1	1	0.982759	0.978261	1	1
14:8222471-8222472	1	1	1	0.963721	1	0.967204	1
14:8222673-8222674	0.922395	1	0.993902	0.969072	1	1	1
14:8222685-8222686	0.994253	1	0.976471	0.984536	0.981685	0.937248	1
14:8222715-8222716	1	0.928571	0.972222	1	0.96337	0.959241	1
14:8228962-8228963	0.970588	1	0.958333	1	1	0.946173	1
14:8229007-8229008	0.985294	1	0.952973	0.984848	0.984848	0.946173	1
14:8230400-8230401	0.944444	1	1	1	0.958333	1	1
14:8230559-8230560	0.990909	0.923077	1	1	0.966667	0.934401	1
14:8230569-8230570	1	1	1	1	0.938498	0.973684	1
14:8237910-8237911	1	1	0.931176	1	0.950083	0.954545	1
14:8237924-8237925	1	1	0.936652	1	0.913629	1	1
14:8237929-8237930	1	0.954545	0.892534	1	0.970588	1	1
14:8239201-8239202	1	1	0.982143	0.964286	1	0.969697	1
14:8252909-8252910	1	1	1	0.931818	0.941887	0.947368	1
14:8252922-8252923	1	1	1	1	0.941887	0.93348	1
14:8253570-8253571	1	1	1	0.98	1	0.975	1
14:8268477-8268478	0.984127	1	0.956522	0.991525	0.979452	0.91796	1
14:8268523-8268524	0.984615	1	1	0.983051	0.986301	0.987805	1
14:8270612-8270613	1	1	0.960526	0.934783	0.988636	0.925272	1
14:8286189-8286190	0.97619	0.692308	0.970588	1	0.993976	0.909375	1
14:8286219-8286220	1	1	1	0.972222	0.977273	0.94375	1
14:8297393-8297394	1	1	1	1	0.971306	0.900178	1
14:8366229-8366230	0.970324	1	0.959459	0.976562	0.980769	0.934677	1
14:8366256-8366257	0.992308	0.916667	0.970139	0.957332	0.968269	0.967742	1
14:8366276-8366277	0.992	0.958333	0.9875	0.937861	0.969643	0.959481	1
14:8386026-8386027	1	1	1	1	0.970588	1	1
14:8386109-8386110	0.950801	0.981132	0.982299	0.954689	1	0.975641	1
14:8386118-8386119	0.943872	1	1	0.934141	0.995935	0.981132	1
14:8386124-8386125	0.966667	1	0.974425	0.986301	0.97561	1	1
14:8386150-8386151	1	1	0.958051	0.96751	0.977778	0.943456	1
14:8400254-8400255	1	1	0.964286	0.935882	0.98062	1	1
14:8400275-8400276	0.991071	1	0.937304	1	0.984496	1	1
14:8410190-8410191	0.980769	1	0.947368	1	0.972222	0.944444	1
14:8457947-8457948	0.9	1	0.968246	0.988636	0.967105	0.9625	1
14:8469138-8469139	1	1	1	1	1	1	1
14:8469172-8469173	0.973684	0.84	0.934783	1	0.973684	0.973684	1
14:8515567-8515568	0.951613	1	0.897727	0.819876	0.881522	0.881944	1
14:8522522-8522523	1	1	0.982143	1	1	0.97619	1
14:8522534-8522535	1	1	1	0.954545	0.961538	0.944444	1
14:8532511-8532512	1	1	0.989583	0.99	1	0.936594	1
14:8532976-8532977	0.948276	1	0.990566	1	1	0.96875	1
14:8533023-8533024	1	1	0.980769	0.977273	1	0.917708	1
14:8541545-8541546	1	1	0.98913	0.976744	0.956463	0.982143	1
14:8558150-8558151	1	1	0.985714	0.917857	0.977273	0.989362	1
14:8564984-8564985	1	1	0.984375	0.958333	0.986487	0.979167	1
14:8566154-8566155	1	1	1	0.958333	1	1	1
14:8569612-8569613	0.966667	1	1	0.911538	1	0.897335	1
14:8569654-8569655	0.970588	1	0.932759	1	0.928261	0.925549	1
14:8591078-8591079	1	0.642857	1	1	1	0.985294	1
14:8591101-8591102	1	1	0.988372	0.962963	1	1	1
14:8592841-8592842	1	1	0.980769	0.912879	1	1	1
14:8618992-8618993	1	1	0.97619	0.986842	1	0.945409	1
14:8649804-8649805	0.990196	1	1	1	1	0.948287	1
14:8649824-8649825	0.969388	0.918367	0.967533	0.994118	0.987805	0.959651	1
14:8649841-8649842	1	1	0.972687	0.964706	0.981555	0.992754	1
14:8649845-8649846	0.989796	1	0.964286	1	1	0.985507	1
14:8649946-8649947	1	1	1	1	1	1	1
14:8649952-8649953	0.658772	0.829268	0.616667	0.818396	0.982143	0.951128	1
14:8649960-8649961	1	1	0.908333	1	0.982143	0.986842	1
14:8649978-8649979	0.966667	1	0.972222	0.981132	0.982143	0.964286	1
14:8654491-8654492	0.964286	1	0.975	1	1	0.775	1
14:8658746-8658747	1	1	1	0.958333	1	0.983333	1
14:8658776-8658777	1	0.892857	1	0.919167	0.981481	0.983333	1
14:8672126-8672127	1	0.90625	0.976282	0.946429	1	0.909355	1
14:8674885-8674886	0.984848	1	0.979167	1	0.981481	0.918998	1
14:8688841-8688842	1	1	1	0.959184	0.918309	0.9875	1
14:8688847-8688848	0.985294	1	1	0.989796	0.982143	0.960526	1
14:8688853-8688854	1	0.954545	0.973684	0.94898	0.976587	0.973684	1
14:8688869-8688870	0.985294	1	0.934548	1	0.964286	0.947368	1
14:8764294-8764295	1	0.809524	0.989796	1	0.958333	0.964286	1
14:8765282-8765283	1	1	1	0.986111	0.993421	0.95	1
14:8765490-8765491	0.95614	0.988372	1	0.989474	0.991936	0.982456	1
14:8765499-8765500	0.971918	1	0.992537	0.966746	0.983871	0.991228	1
14:8765533-8765534	1	1	0.970259	0.989474	0.983871	0.977273	1
14:8789274-8789275	0.964286	1	0.948276	1	1	0.953125	1
14:8789279-8789280	0.964286	1	0.901623	1	0.982143	0.953125	1
14:8789281-8789282	0.964286	1	0.901623	1	0.972222	0.964286	1
14:8789286-8789287	0.964286	1	0.965517	1	1	0.96875	1
14:8789288-8789289	0.964286	1	1	1	1	0.933036	1
14:8789292-8789293	0.964286	1	0.965517	1	1	1	1
14:8789294-8789295	0.964286	1	0.965517	1	1	0.96875	1
14:8789302-8789303	1	1	0.965517	1	1	0.96875	1
14:8789304-8789305	0.964286	1	0.965517	1	1	1	1
14:8789310-8789311	0.964286	1	0.965517	1	1	0.897321	1
14:8789320-8789321	0.914286	1	0.931034	0.97619	1	0.881696	1
14:8819737-8819738	0.979832	1	0.960526	0.925	1	0.853851	1
14:8828958-8828959	1	1	0.95	0.972222	0.972222	0.95	1
14:8850187-8850188	0.993151	1	0.969231	0.986487	1	0.956306	1
14:8906345-8906346	0.986842	0.952381	0.940705	0.948718	0.930556	0.875758	1
14:8906742-8906743	0.994253	1	0.976744	1	1	0.934912	1
14:8906752-8906753	1	1	0.988372	1	0.972222	0.926897	1
14:8906754-8906755	0.994186	1	1	0.981481	0.991936	0.944138	1
14:8906771-8906772	0.961893	1	0.971698	0.963235	1	0.97	1
14:8906775-8906776	0.994253	0.931034	1	1	0.991936	0.972759	1
14:8906778-8906779	0.960396	1	0.988372	0.992647	1	0.991379	1
14:8906780-8906781	1	1	0.990566	1	0.959677	0.981379	1
14:8906788-8906789	1	1	1	0.974354	0.972222	0.982759	1
14:8906873-8906874	0.992958	0.9875	1	0.992537	0.975	0.95283	1
14:8906885-8906886	0.938627	0.988095	0.993421	0.916542	0.983333	0.981132	1
14:8906887-8906888	0.972647	1	0.975731	1	0.935417	0.990566	1
14:8906901-8906902	0.986667	1	0.988889	1	0.991667	0.925349	1
14:8906915-8906916	0.986667	0.964286	0.993421	1	1	0.962264	1
14:8920831-8920832	0.947222	1	1	1	0.982759	0.964286	1
14:8933202-8933203	1	0.972973	0.978261	0.984375	0.960784	0.95	1
14:8933388-8933389	0.978261	1	0.98	0.954545	1	0.906694	1
14:8934591-8934592	1	1	1	1	1	0.981481	1
14:8934613-8934614	0.944444	1	0.980769	1	0.975	0.962963	1
14:8934636-8934637	0.944444	1	0.980769	0.900966	0.945588	1	1
14:8934639-8934640	0.972222	1	1	1	1	0.962963	1
14:8934652-8934653	0.792208	1	1	0.982759	0.958333	0.885417	1
14:8946834-8946835	1	1	1	0.975	1	0.918333	1
14:9000948-9000949	0.975758	0.967742	0.989362	0.971874	0.954545	0.947525	1
14:9010901-9010902	0.96875	1	0.875	0.983871	0.958333	0.951613	1
14:9024023-9024024	1	1	1	0.966667	1	1	1
14:9040894-9040895	0.991667	0.947368	1	1	1	1	1
14:9040916-9040917	0.984375	1	0.984848	0.97619	1	0.965103	1
14:9041320-9041321	1	0.955556	1	0.990909	0.958112	0.873609	1
14:9041337-9041338	0.984375	1	1	0.982143	1	0.928855	1
14:9041345-9041346	1	1	0.9375	1	0.968528	0.928855	1
14:9041347-9041348	0.984375	1	0.955357	0.972222	0.989583	0.901828	1
14:9041351-9041352	1	0.957447	1	0.972222	0.989583	0.888315	1
14:9045915-9045916	0.920343	0.97619	0.952456	1	1	0.982143	1
14:9045935-9045936	1	0.97619	0.961076	0.992064	1	0.982143	1
14:9045950-9045951	0.927083	0.97619	0.982759	0.97619	0.841304	0.915899	1
14:9046013-9046014	0.994898	0.977778	0.973258	0.99537	0.964968	0.909959	1
14:9046057-9046058	0.938074	0.969697	0.963179	0.96013	0.989247	0.936145	1
14:9064096-9064097	0.966667	1	1	0.961538	1	1	1
14:9125919-9125920	0.958333	1	0.97561	0.959259	0.911594	0.97619	1
14:9125925-9125926	1	1	0.988372	0.988889	0.889855	0.97619	1
14:9127321-9127322	0.921215	0.95	0.982456	0.991936	0.91806	0.953714	1
14:9159423-9159424	0.990385	0.87234	0.899123	0.97541	1	0.935473	1
14:9159680-9159681	0.94	1	0.928819	1	0.971429	0.973684	1
14:9160806-9160807	0.988095	1	0.974644	1	1	0.988636	1
14:9160820-9160821	0.976744	1	0.947299	1	0.938775	0.954545	1
14:9160830-9160831	0.988372	0.789474	0.992857	0.979167	1	0.931818	1
14:9164401-9164402	0.943651	1	0.985294	0.984375	1	0.988636	1
14:9164413-9164414	0.972222	1	1	1	1	0.963759	1
14:9164445-9164446	0.986111	1	1	1	0.953125	0.950246	1
14:9164448-9164449	0.972222	1	1	1	0.987179	0.986487	1
14:9173745-9173746	0.947368	1	1	0.941176	1	1	1
14:9173760-9173761	1	1	1	1	1	0.949755	1
14:9173764-9173765	0.975	1	0.95	0.970588	1	0.949755	1
14:9173775-9173776	1	1	1	1	1	0.949755	1
14:9173783-9173784	0.978261	1	1	1	1	0.970588	1
14:9173792-9173793	1	1	0.958333	0.975	0.977273	0.970588	1
14:9174123-9174124	1	0.960784	0.975	0.981481	1	0.975	1
14:9174141-9174142	1	0.90566	0.977273	1	1	0.9875	1
14:9174144-9174145	0.938333	1	0.977273	1	1	0.95	1
14:9189917-9189918	1	1	1	1	1	1	1
14:9189941-9189942	0.961538	1	0.935315	1	1	1	1
14:9200653-9200654	0.986607	0.95098	0.956884	0.975561	0.996	0.962751	1
14:9200657-9200658	0.97966	0.907895	0.988492	0.965144	1	1	1
14:9200669-9200670	0.991453	1	0.992064	0.951923	0.954387	0.995455	1
14:9200682-9200683	1	0.943925	0.988095	0.990385	0.996	0.972367	1
14:9200699-9200700	0.987179	1	0.967762	0.880609	1	0.990991	1
14:9204194-9204195	0.954023	0.973913	0.983471	0.988	0.996429	0.96875	1
14:9286336-9286337	0.942921	1	1	0.970642	0.980609	0.944452	1
14:9286344-9286345	1	0.958333	0.961928	0.956219	0.976144	0.975	1
14:9308957-9308958	1	1	1	0.985294	1	0.950463	1
14:9308989-9308990	1	1	0.967742	0.980392	1	1	1
14:9325754-9325755	0.98	1	1	0.975	1	1	1
14:9325761-9325762	1	1	1	1	1	1	1
14:9325785-9325786	1	1	1	1	0.975	1	1
14:9354275-9354276	1	0.83871	0.990385	0.942292	0.962121	0.97541	1
14:9354434-9354435	0.932701	1	0.95	0.971429	1	1	1
14:9354443-9354444	0.94279	1	0.972973	0.957143	1	1	1
14:9354480-9354481	1	1	0.97619	0.957143	0.983871	0.964286	1
14:9370367-9370368	1	1	0.995098	0.994186	0.973639	0.957997	1
14:9370375-9370376	0.989899	0.961165	0.955311	0.994186	0.971311	0.954565	1
14:9372592-9372593	1	1	0.9375	1	0.977778	0.867965	1
14:9384107-9384108	0.970588	1	1	1	1	0.942308	1
14:9384116-9384117	0.970588	1	1	0.96875	1	0.942308	1
14:9384148-9384149	1	1	0.94	0.96875	1	0.942308	1
14:9384401-9384402	1	1	0.983333	0.986842	0.987179	0.947368	1
14:9384408-9384409	1	1	1	1	1	0.98	1
14:9384418-9384419	1	1	0.966667	0.976638	0.963268	0.94	1
14:9384622-9384623	1	0.984375	0.942742	1	1	1	1
14:9384638-9384639	1	0.939394	0.988095	0.928276	1	0.970588	1
14:9412182-9412183	0.993056	1	0.953125	1	0.972973	0.970588	1
14:9412190-9412191	0.988095	1	0.962567	0.98913	0.959459	1	1
14:9418913-9418914	0.989583	1	1	0.990566	0.989362	0.972857	1
14:9441537-9441538	1	0.9	1	0.977273	0.93695	1	1
14:9466365-9466366	1	1	1	0.975	0.987805	0.880785	1
14:9466368-9466369	1	1	0.969697	1	0.963415	0.918654	1
14:9474095-9474096	0.990741	0.936508	0.987179	0.987805	0.934409	0.878205	1
14:9474106-9474107	0.982353	1	0.98	0.987805	1	0.961538	1
14:9474115-9474116	0.953044	1	0.97	1	0.985714	0.921474	1
14:9499494-9499495	0.994792	0.952381	0.98125	0.955739	0.986772	0.966994	1
14:9548530-9548531	0.99	1	0.990741	0.9227	1	1	1
14:9555542-9555543	0.904558	1	0.955556	1	0.948366	0.922065	1
14:9562013-9562014	0.964055	0.983333	0.985816	0.989583	0.98524	0.891582	1
14:9562042-9562043	0.985242	0.784615	0.963007	0.991964	0.970635	0.91599	1
14:9562047-9562048	0.981402	0.953846	0.972517	0.981172	0.956024	0.88648	1
14:9588443-9588444	1	1	0.986487	1	1	0.977778	1
14:9591210-9591211	0.975	0.946429	0.980601	1	1	0.954545	1
14:9591217-9591218	0.930769	1	0.975	1	0.953125	0.99	1
14:9591219-9591220	0.984615	1	0.96311	0.96	0.953125	0.954545	1
14:9631909-9631910	0.949405	0.982456	1	0.980769	1	0.97212	1
14:9631922-9631923	0.946003	0.949153	0.990566	0.980769	0.985714	0.97212	1
14:9631947-9631948	0.981194	0.983051	0.990566	0.990385	0.978261	0.933602	1
14:9638709-9638710	0.972973	1	1	0.959459	1	0.935606	1
14:9638715-9638716	0.987179	1	0.964286	0.959459	1	0.978261	1
14:9681623-9681624	0.988235	0.964706	0.991071	0.977941	0.974311	0.968254	1
14:9730816-9730817	1	0.875	0.984848	0.971138	1	1	1
14:9730825-9730826	1	0.911765	1	1	0.951087	0.984848	1
14:9730855-9730856	0.947917	1	0.976744	0.963415	0.981052	1	1
14:9749031-9749032	1	1	0.970588	1	0.972973	0.94375	1
14:9749051-9749052	0.984375	1	1	1	1	1	1
14:9788860-9788861	1	1	0.972222	1	1	0.989583	1
14:9792341-9792342	1	1	1	1	1	0.958333	1
14:9827781-9827782	1	1	1	1	0.966667	1	1
14:9833736-9833737	1	1	1	1	1	0.816667	1
14:9852794-9852795	1	1	0.918333	1	1	0.954545	1
14:9882031-9882032	1	1	1	0.931818	0.958333	1	1
14:9882150-9882151	1	1	1	1	1	1	1
14:9882164-9882165	1	1	1	1	1	1	1
14:9903223-9903224	0.984848	1	1	1	0.94	1	1
14:9903233-9903234	0.937675	0.97561	1	0.985714	0.98	0.977273	1
14:9903235-9903236	0.962652	1	1	0.985714	0.96	1	1
14:9945984-9945985	0.986111	0.75	0.973684	1	0.984375	0.9375	1
14:9998866-9998867	0.965116	0.95	1	0.970188	1	0.907805	1
14:9998914-9998915	0.930233	1	0.971429	0.970188	0.986111	0.96	1
14:10008303-10008304	1	1	0.980392	0.981481	1	0.928947	1
14:10008324-10008325	0.985294	0.966667	0.9375	1	0.994318	0.954167	1
14:10037038-10037039	0.966667	1	1	0.964286	0.972222	0.9375	1
14:10058007-10058008	0.986487	1	0.950797	0.972319	1	0.973404	1
14:10058023-10058024	0.995763	1	0.97139	0.959045	0.971751	0.922695	1
14:10059847-10059848	0.979167	1	1	0.984375	1	1	1
14:10059868-10059869	0.961538	1	1	1	1	1	1
14:10059885-10059886	0.961538	1	0.972222	1	1	1	1
14:10090563-10090564	0.926579	0.987342	0.957108	0.984211	0.977928	0.928107	1
14:10091781-10091782	0.971698	0.923077	0.992188	1	1	1	1
14:10091805-10091806	1	1	0.985507	0.969697	0.982759	1	1
14:10109660-10109661	0.980521	0.972603	0.976981	0.959204	0.993056	0.991803	1
14:10113425-10113426	1	0.9375	0.976744	1	0.931818	0.96875	1
14:10113434-10113435	1	1	0.906293	0.972222	1	1	1
14:10119218-10119219	1	1	1	0.996032	0.97619	0.905428	1
14:10119225-10119226	0.982353	0.880597	0.975406	0.991736	0.97561	0.947368	1
14:10119264-10119265	0.922253	0.955224	0.969828	0.984	1	0.96875	1
14:10135999-10136000	1	1	0.993151	1	1	0.954545	1
14:10136004-10136005	1	1	0.955929	0.931373	1	0.954545	1
14:10136028-10136029	1	1	0.987179	1	1	1	1
14:10152943-10152944	1	1	1	1	1	0.873077	1
14:10157732-10157733	0.977273	1	1	1	1	0.9625	1
14:10200368-10200369	0.968085	0.903226	1	1	0.958333	0.956978	1
14:10200384-10200385	0.947917	0.911765	1	0.976912	0.986651	0.962381	1
14:10200413-10200414	0.96875	1	1	0.985714	0.996855	0.977766	1
14:10203208-10203209	0.986842	1	1	0.988095	0.990385	0.956522	1
14:10203226-10203227	0.961019	0.923077	0.961648	0.964286	1	0.934783	1
14:10204874-10204875	0.991667	1	0.986487	1	0.992647	0.982955	1
14:10204894-10204895	1	1	1	0.961897	1	0.948071	1
14:10204918-10204919	0.976562	0.934426	0.99359	0.994565	0.994253	0.960227	1
14:10242809-10242810	0.96875	1	1	0.95	0.973684	0.965517	1
14:10242818-10242819	1	0.9	0.96875	0.986487	1	0.969938	1
14:10242845-10242846	1	1	0.95	1	0.970588	1	1
14:10265781-10265782	0.952381	1	0.986487	0.979167	1	0.979167	1
14:10292015-10292016	0.985714	0.9375	0.981818	0.993421	0.980263	0.986842	1
14:10292034-10292035	0.987179	0.96875	0.975355	0.993421	1	1	1
14:10292203-10292204	1	1	0.989247	0.993421	0.975	0.946895	1
14:10292216-10292217	1	1	0.964011	0.957768	0.991936	0.970588	1
14:10293596-10293597	0.946909	1	0.973329	0.968627	1	0.892857	1
14:10317785-10317786	0.655556	1	0.485849	0.512277	0.983333	0.983871	1
14:10360044-10360045	0.991525	0.96	1	0.958036	0.964789	0.94898	1
14:10391730-10391731	0.971429	0.849057	0.986667	1	1	1	1
14:10391741-10391742	1	0.965517	0.93415	0.979452	0.980769	0.970588	1
14:10391754-10391755	0.934211	1	1	0.993151	0.990385	0.985714	1
14:10425979-10425980	1	0.975	1	0.990566	0.993243	0.94416	1
14:10425986-10425987	1	0.9375	0.974026	0.921349	0.992308	0.896875	1
14:10433681-10433682	0.980769	1	0.983871	0.966667	0.966667	1	1
14:10434346-10434347	1	1	0.980769	0.900538	1	0.957143	1
14:10434353-10434354	1	0.894737	0.982143	1	0.975247	0.928968	1
14:10437928-10437929	1	1	0.97548	0.990991	0.987013	0.989011	1
14:10450485-10450486	1	1	1	1	1	0.964286	1
14:10454672-10454673	1	1	0.939113	1	1	0.915873	1
14:10468061-10468062	0.954545	1	1	0.824808	1	0.949163	1
14:10468151-10468152	0.933036	1	1	1	0.97619	0.902116	1
14:10506765-10506766	0.964286	1	0.972222	0.95	0.956522	0.795833	1
14:10506853-10506854	0.967018	1	0.981013	0.99375	0.992064	1	1
14:10513626-10513627	1	1	0.956277	1	0.955502	0.944444	1
14:10513662-10513663	1	0.909091	1	0.9875	0.990909	1	1
14:10513814-10513815	0.96875	1	0.97619	1	1	0.961538	1
14:10515922-10515923	1	1	0.947368	1	0.978261	0.952381	1
14:10553608-10553609	0.973084	1	0.978571	1	1	1	1
14:10553621-10553622	0.988636	0.886364	0.987146	0.95082	0.962821	0.957386	1
14:10553632-10553633	1	1	0.941167	0.974576	1	0.973011	1
14:10553651-10553652	0.958604	0.977273	0.974291	0.991803	0.971154	0.934659	1
14:10573874-10573875	1	1	0.990385	1	0.951087	0.965909	1
14:10573923-10573924	0.951923	1	0.904572	1	0.956522	0.949163	1
14:10576616-10576617	0.973684	1	0.928819	0.961538	0.978261	0.965517	1
14:10580428-10580429	0.98515	0.941176	0.989438	1	0.97044	0.963294	1
14:10581344-10581345	0.987805	0.880952	1	0.979592	1	0.989796	1
14:10581359-10581360	1	1	0.947863	0.989796	0.981481	0.994565	1
14:10584550-10584551	0.975	1	1	1	1	0.984848	1
14:10652909-10652910	0.978261	0.9375	1	0.932759	0.930465	0.982143	1
14:10653281-10653282	0.960784	0.846154	0.934211	1	1	0.977273	1
14:10653308-10653309	0.942623	0.853659	1	0.909722	0.947368	0.977273	1
14:10672009-10672010	0.970149	1	0.950728	0.995496	0.987261	0.955517	1
14:10672051-10672052	0.925767	0.973684	0.956868	0.981467	0.981928	0.961384	1
14:10672053-10672054	0.915409	1	0.980907	0.995496	0.978398	0.953461	1
14:10684783-10684784	1	1	0.963415	1	1	1	1
14:10685156-10685157	0.993671	0.93617	0.9875	0.974521	0.9375	0.962121	1
14:10685174-10685175	0.975107	0.980392	0.973643	0.974521	0.985714	0.978911	1
14:10685189-10685190	0.910827	1	0.951613	0.884282	0.986111	0.97096	1
14:10685204-10685205	0.937084	0.960784	0.97974	0.979167	0.972222	1	1
14:10685289-10685290	0.95	1	1	1	1	1	1
14:10685335-10685336	1	1	0.95	1	0.98	1	1
14:10685504-10685505	1	1	1	1	1	1	1
14:10686361-10686362	1	0.875	1	0.961538	0.945455	0.983333	1
14:10686375-10686376	1	0.878788	0.973684	0.961538	1	1	1
14:10686395-10686396	0.95	1	1	0.979167	0.982143	0.983333	1
14:10686400-10686401	1	0.969697	1	0.979167	0.927922	1	1
14:10691844-10691845	0.98	1	0.986487	0.984848	0.992064	1	1
14:10691882-10691883	1	1	0.942742	0.922348	1	0.967742	1
14:10691884-10691885	1	1	1	1	0.973923	1	1
14:10707190-10707191	0.961572	1	0.976006	0.943746	0.978226	0.987847	1
14:10707203-10707204	0.871795	0.886792	0.954387	0.955117	0.867419	0.816919	1
14:10707219-10707220	0.971899	0.962264	0.983146	0.95979	0.979745	0.934666	1
14:10735103-10735104	1	1	1	0.984375	1	1	1
14:10735115-10735116	0.876881	1	0.95	0.515625	0.983871	0.975	1
14:10763714-10763715	1	0.944444	1	0.98	1	0.894689	1
14:10763727-10763728	0.96	1	1	0.96	0.987805	0.909341	1
14:10791642-10791643	0.940678	0.903226	0.963922	0.986487	0.995327	0.933693	1
14:10860994-10860995	1	1	0.990909	1	0.994118	0.984043	1
14:10861015-10861016	1	1	0.973684	0.954478	0.99375	0.984043	1
14:10861025-10861026	0.907494	0.94	0.93043	0.965116	0.957353	0.989362	1
14:10873564-10873565	0.981481	0.928571	1	0.980769	1	0.97619	1
14:10884690-10884691	0.915819	1	0.980769	1	0.9375	1	1
14:10888058-10888059	0.946809	1	0.989583	1	0.992857	0.977891	1
14:10907058-10907059	1	1	0.985294	0.993671	0.98	1	1
14:10924916-10924917	0.908445	0.981818	0.986726	0.966667	0.93691	0.979592	1
14:10933109-10933110	0.97619	1	0.975	1	1	0.948276	1
14:10933157-10933158	1	0.875	1	0.97037	0.98913	0.93928	1
14:10943218-10943219	0.920635	1	1	0.98	1	1	1
14:10944022-10944023	1	1	0.980769	1	0.921375	0.960526	1
14:10944028-10944029	1	1	1	1	0.972222	0.960526	1
14:10967624-10967625	0.990741	0.97561	0.992308	0.976801	0.989247	0.931937	1
14:10989440-10989441	0.94	1	0.987805	1	0.966447	0.964767	1
14:10989463-10989464	0.878205	1	0.951219	0.979452	0.978289	0.940686	1
14:10994283-10994284	1	1	1	1	0.985075	0.983607	1
14:10994293-10994294	1	1	0.955056	1	0.992537	0.982456	1
14:10994317-10994318	0.946154	1	0.946381	0.980263	0.964079	0.933037	1
14:10994329-10994330	1	0.929825	0.987029	0.972588	0.971014	0.983329	1
14:11092270-11092271	1	1	1	0.977273	1	1	1
14:11092284-11092285	1	1	1	1	0.970588	1	1
14:11092294-11092295	1	1	1	1	0.970588	1	1
14:11098650-11098651	0.937626	1	0.954357	0.954333	0.994624	0.992754	1
14:11182627-11182628	0.95	1	1	1	1	0.972222	1
14:11182654-11182655	1	0.875	0.96875	1	1	0.944444	1
14:11229987-11229988	0.930662	1	1	1	0.936204	0.953488	1
14:11229992-11229993	1	1	1	0.942308	0.988372	0.965116	1
14:11230824-11230825	0.982759	1	0.984893	1	0.978261	0.980769	1
14:11230860-11230861	0.992188	0.955882	1	1	1	0.945837	1
14:11230865-11230866	0.96875	0.985294	0.9218	0.968254	0.985507	0.961782	1
14:11232407-11232408	0.953417	0.904	0.967949	0.988179	0.987288	0.980999	1
14:11232421-11232422	1	0.953846	0.974637	0.941203	0.983051	0.949759	1
14:11232425-11232426	0.991304	0.969231	0.960848	0.974227	0.984419	0.955418	1
14:11232441-11232442	0.982609	0.976923	0.931627	1	0.984873	0.95926	1
14:11274278-11274279	1	1	0.991228	0.979167	0.952381	0.933259	1
14:11274320-11274321	0.958333	1	0.974576	0.986111	1	0.934371	1
14:11274529-11274530	1	1	0.949689	1	1	0.954545	1
14:11274558-11274559	0.98	0.911765	0.958333	0.942308	1	0.979167	1
14:11274560-11274561	0.98	0.911765	0.96	1	1	0.979167	1
14:11274578-11274579	0.98	0.970588	0.966111	1	1	1	1
14:11275132-11275133	0.978261	1	1	1	0.964286	0.985294	1
14:11275427-11275428	0.982143	1	1	0.972222	0.915079	0.911765	1
14:11275563-11275564	0.909295	1	0.969697	0.982759	1	0.914683	1
14:11275946-11275947	1	0.95082	0.992188	1	0.960417	0.894872	1
14:11275966-11275967	0.991071	0.984127	0.992754	0.985294	1	0.823077	1
14:11276004-11276005	1	1	1	1	0.959184	0.984848	1
14:11276416-11276417	0.988889	1	1	0.935484	0.97541	0.95614	1
14:11276433-11276434	0.968085	1	0.991525	0.988372	0.942345	0.964912	1
14:11276501-11276502	0.966102	1	0.980769	0.970588	1	1	1
14:11276801-11276802	1	1	1	1	1	1	1
14:11276834-11276835	1	0.961538	0.932222	1	0.96875	0.964286	1
14:11276836-11276837	0.966667	1	1	1	1	1	1
14:11276838-11276839	1	1	0.98	1	0.9375	1	1
14:11276848-11276849	0.933333	1	1	1	1	1	1
14:11280147-11280148	1	1	0.977273	1	1	0.978261	1
14:11280157-11280158	1	1	0.929545	0.979167	0.980769	0.978261	1
14:11363557-11363558	1	1	0.961538	0.967742	1	1	1
14:11376070-11376071	0.993243	1	0.99	1	0.990566	1	1
14:11376115-11376116	0.993902	1	0.962019	0.95614	0.980665	0.963372	1
14:11378387-11378388	1	0.857143	1	1	1	0.970588	1
14:11378411-11378412	1	1	0.9375	0.9375	0.961538	1	1
14:11378938-11378939	0.98	1	1	1	1	0.958333	1
14:11378993-11378994	0.928051	0.984848	0.955804	1	0.963636	0.917957	1
14:11379546-11379547	1	0.9	0.9875	1	1	0.964286	1
14:11386085-11386086	0.99	1	0.985714	0.986111	0.991803	0.949969	1
14:11386099-11386100	1	1	0.988095	0.986111	1	0.938645	1
14:11396198-11396199	0.968722	1	0.980392	0.979167	0.954588	0.965753	1
14:11397310-11397311	1	1	1	1	1	1	1
14:11397321-11397322	0.980769	0.8125	1	0.988372	1	0.952381	1
14:11397435-11397436	0.973684	0.968254	0.981132	1	0.945946	0.9875	1
14:11397442-11397443	1	0.984848	1	0.985294	0.93964	0.9	1
14:11397466-11397467	1	1	0.956344	0.975	1	0.95119	1
14:11398501-11398502	0.982512	1	1	0.987554	0.983991	0.933595	1
14:11398514-11398515	0.987179	1	0.971042	1	0.975806	0.974411	1
14:11398526-11398527	0.990385	1	0.993333	0.994048	0.992188	0.9719	1
14:11398545-11398546	0.945513	1	0.993333	0.994048	0.952621	0.984615	1
14:11403450-11403451	1	0.974359	0.96875	0.990909	0.985714	0.972222	1
14:11403459-11403460	0.977273	1	0.990196	1	1	0.959233	1
14:11403494-11403495	1	1	0.968085	0.944781	0.986842	0.960027	1
14:11405901-11405902	1	0.923077	0.983607	1	0.97741	0.944505	1
14:11405935-11405936	0.978714	0.925926	0.991803	0.983333	0.975	0.966893	1
14:11405937-11405938	0.954324	0.925926	0.957213	0.975	0.975	0.985075	1
14:11413119-11413120	1	1	1	1	0.988095	0.967742	1
14:11413135-11413136	1	1	0.962264	1	0.950617	0.937439	1
14:11413143-11413144	0.9625	1	0.981132	1	0.957231	0.967742	1
14:11416229-11416230	0.922705	1	0.916667	0.982759	0.980769	0.956597	1
14:11416246-11416247	0.922705	1	1	1	1	0.956597	1
14:11416270-11416271	1	1	0.977273	0.982759	1	0.956597	1
14:11431380-11431381	1	1	0.975	1	1	0.988889	1
14:11431385-11431386	0.971429	1	0.953612	0.946429	0.920085	0.966667	1
14:11431426-11431427	1	1	0.965517	0.912338	0.979274	0.933333	1
14:11445365-11445366	0.987573	0.886792	0.997059	0.988619	0.984162	0.970896	1
14:11445412-11445413	0.990196	0.949153	0.980617	0.975239	0.979606	0.938953	1
14:11445414-11445415	1	1	0.98895	0.966872	0.97684	0.966548	1
14:11503669-11503670	0.932306	0.909091	0.990909	0.988095	0.962215	0.988889	1
14:11511713-11511714	1	0.877551	1	1	1	0.975	1
14:11511723-11511724	0.907313	0.90566	0.985294	0.985714	1	1	1
14:11511747-11511748	1	0.846154	0.985294	0.985294	1	1	1
14:11511749-11511750	0.959184	1	1	0.971429	0.975	1	1
14:11511774-11511775	0.986842	1	1	0.983871	0.877778	0.862229	1
14:11511782-11511783	1	1	1	0.983871	0.85	0.917957	1
14:11559879-11559880	1	1	1	1	1	0.958333	1
14:11559882-11559883	1	1	1	0.982759	0.96424	1	1
14:11559899-11559900	0.96875	1	0.95	1	0.981481	1	1
14:11559904-11559905	1	1	0.95	1	1	0.922619	1
14:11590661-11590662	0.990046	0.990826	0.966416	0.961273	0.997093	0.951979	1
14:11590683-11590684	0.970588	0.948276	0.962128	0.992	0.958333	0.939651	1
14:11592780-11592781	1	1	0.966667	1	0.968354	1	1
14:11596095-11596096	1	0.8125	0.95	0.944444	0.947368	0.889368	1
14:11610223-11610224	0.992537	0.928571	1	0.953342	1	0.893382	1
14:11610239-11610240	0.974359	1	0.971405	0.991803	1	0.909007	1
14:11611330-11611331	0.979058	0.956522	1	0.995614	0.990798	0.945904	1
14:11611341-11611342	0.955037	0.972973	0.995833	0.955592	0.98773	0.923855	1
14:11611366-11611367	0.957921	1	0.995833	1	0.978528	0.982952	1
14:11611368-11611369	0.980198	1	1	0.992142	0.980881	0.977805	1
14:11611375-11611376	0.952154	1	0.978992	0.996528	1	0.965904	1
14:11612029-11612030	0.993845	0.990654	0.997059	0.98373	0.976267	0.956281	1
14:11612041-11612042	0.987961	0.936364	0.983425	0.986014	0.967149	0.953526	1
14:11612061-11612062	0.973805	1	0.9786	0.968353	0.973153	0.97268	1
14:11612065-11612066	0.975686	1	0.976846	0.97877	0.970911	0.97268	1
14:11612070-11612071	0.956542	0.954545	0.93685	0.993056	0.975245	0.972299	1
14:11617651-11617652	1	1	0.954545	1	1	1	1
14:11617830-11617831	1	1	1	0.991803	1	0.886752	1
14:11617835-11617836	0.97561	1	0.953488	0.991803	0.935484	0.905271	1
14:11617884-11617885	1	0.907692	0.970663	0.984848	0.955224	0.975714	1
14:11617958-11617959	1	0.869565	1	1	1	0.915584	1
14:11617965-11617966	0.977273	1	0.952381	0.980769	0.978723	0.97619	1
14:11626348-11626349	0.984566	0.98	0.98139	0.995575	0.988506	0.989583	1
14:11626356-11626357	0.996212	0.990654	0.985569	0.995575	0.988506	0.961058	1
14:11626375-11626376	0.981061	1	0.988971	0.995575	0.988506	0.97964	1
14:11635138-11635139	0.97093	1	0.9875	1	0.992147	0.94724	1
14:11635143-11635144	0.994565	1	0.975	0.976562	0.984293	0.944805	1
14:11635159-11635160	0.970588	1	0.9625	0.984375	0.967455	0.952922	1
14:11706909-11706910	0.961538	1	1	1	1	0.932806	1
14:11706917-11706918	1	1	0.972222	1	0.989362	0.94137	1
14:11706925-11706926	0.964286	1	1	0.949362	0.989362	0.984848	1
14:11779417-11779418	0.992958	0.984848	0.994253	1	0.991803	0.952968	1
14:11779662-11779663	0.982143	0.83871	1	1	1	0.976744	1
14:11779665-11779666	1	1	1	0.9875	1	0.982759	1
14:11779675-11779676	1	1	0.983871	0.984375	0.97835	0.967391	1
14:11779677-11779678	1	1	0.989583	0.953125	1	1	1
14:11779682-11779683	1	0.84375	1	1	0.972222	0.937406	1
14:11779687-11779688	0.970149	0.84375	1	0.984375	0.985294	0.98913	1
14:11787415-11787416	0.994048	0.966667	0.992958	0.99359	0.977778	0.993056	1
14:11787423-11787424	1	0.96875	0.997797	0.975969	0.985185	0.962538	1
14:11787429-11787430	0.99375	1	0.983257	0.990385	0.963857	0.955736	1
14:11787439-11787440	0.990909	1	0.982081	0.99359	0.986973	0.969271	1
14:11787447-11787448	0.997143	0.943396	0.979849	0.976215	1	0.972696	1
14:11787459-11787460	0.98125	0.95	0.982081	0.978576	0.998084	0.962515	1
14:11804546-11804547	0.952621	1	1	0.9375	1	1	1
14:11814733-11814734	0.959675	0.916667	0.982759	0.983333	1	0.957297	1
14:11815073-11815074	1	0.882353	1	0.975	0.950893	0.905844	1
14:11815120-11815121	0.958333	0.882353	1	0.975	0.982143	0.929654	1
14:11839646-11839647	1	1	1	0.970588	1	0.933333	1
14:11868620-11868621	1	1	0.981481	0.953488	0.985294	0.971429	1
14:11868624-11868625	1	1	1	1	0.9875	0.957143	1
14:11881084-11881085	0.994949	0.895522	0.980519	0.965753	0.962395	0.977882	1
14:11881124-11881125	0.935	0.9	0.987805	0.955417	0.954545	0.944894	1
14:11886254-11886255	0.970588	0.894737	0.958333	0.958333	0.959936	0.948718	1
14:11886300-11886301	1	1	1	0.9375	0.979167	0.974359	1
14:11910053-11910054	1	1	1	1	0.969697	1	1
14:11910059-11910060	1	1	0.901786	1	1	0.937255	1
14:11910102-11910103	1	1	1	0.964286	1	1	1
14:11911664-11911665	1	1	0.985294	1	0.961184	1	1
14:11913308-11913309	1	1	1	1	1	0.921875	1
14:11936410-11936411	0.990741	1	0.991525	0.991667	0.961464	0.920853	1
14:11936419-11936420	0.971617	0.888889	0.965748	1	0.991228	0.960249	1
14:11955032-11955033	1	1	1	1	1	0.967742	1
14:11955041-11955042	1	1	1	1	1	0.983871	1
14:11955064-11955065	1	1	0.947368	0.940972	1	1	1
14:11955066-11955067	1	1	0.947368	1	1	0.983871	1
14:11958260-11958261	0.988372	1	0.973684	1	0.976744	0.978261	1
14:11959105-11959106	1	1	0.97619	0.939394	0.911859	0.954545	1
14:11959131-11959132	1	0.857143	0.979167	0.931818	0.948026	1	1
14:11959140-11959141	0.933333	0.971429	1	1	0.912179	0.961538	1
14:11959142-11959143	0.966667	0.911765	1	0.96875	1	0.969697	1
14:11962294-11962295	0.989362	1	0.967533	1	0.979167	0.973848	1
14:11962317-11962318	0.938664	1	0.981632	1	0.991803	0.96646	1
14:11962332-11962333	0.961538	1	0.944444	1	0.948884	0.989362	1
14:11962336-11962337	0.989474	1	0.993827	0.972727	1	0.961469	1
14:11962342-11962343	0.944838	1	0.975459	1	1	0.970154	1
14:12000538-12000539	0.992857	0.916667	0.977492	0.972973	0.98125	0.944277	1
14:12000557-12000558	0.974012	0.96	0.966597	0.982518	0.978997	0.933907	1
14:12017014-12017015	0.974425	1	1	1	1	1	1
14:12017063-12017064	0.985714	1	1	1	0.970588	1	1
14:12023691-12023692	0.958333	0.969697	1	1	1	0.985294	1
14:12034229-12034230	0.978261	0.955556	0.956024	1	0.944444	1	1
14:12034239-12034240	1	0.959184	0.992064	0.972727	1	0.987805	1
14:12035127-12035128	1	1	0.952759	0.98621	0.991071	0.969583	1
14:12035140-12035141	0.963394	0.970149	0.991667	0.984615	0.973214	0.969583	1
14:12036175-12036176	0.977969	1	0.981132	0.987069	0.979852	0.978286	1
14:12036189-12036190	0.975597	0.992424	0.986048	0.981575	0.991151	0.923564	1
14:12036208-12036209	0.979167	0.977273	0.975765	0.985886	0.96988	0.946641	1
14:12036752-12036753	0.972558	1	0.989583	0.989796	0.944444	1	1
14:12036769-12036770	0.990741	0.94	0.990196	0.989796	1	1	1
14:12036781-12036782	0.979381	1	1	1	0.950704	0.989362	1
14:12036789-12036790	0.990741	0.96	1	0.912873	1	0.989362	1
14:12036794-12036795	0.981481	1	0.958946	0.989796	0.974359	1	1
14:12036875-12036876	1	1	0.971429	0.990566	1	1	1
14:12036888-12036889	0.937256	1	1	0.990566	0.967742	1	1
14:12036917-12036918	0.919166	0.953488	0.972973	0.990566	0.946237	1	1
14:12036924-12036925	0.980769	1	0.986487	1	0.946237	1	1
14:12046942-12046943	0.968254	0.985916	0.986487	1	0.966102	0.984375	1
14:12046985-12046986	1	1	0.98272	0.983871	0.974576	0.97476	1
14:12049915-12049916	0.965517	0.969697	1	1	1	0.929293	1
14:12059577-12059578	0.987179	1	0.971429	0.992064	1	0.918449	1
14:12077462-12077463	0.989018	1	0.976786	0.986492	0.98385	0.890934	1
14:12112765-12112766	1	1	1	0.970588	0.933333	0.977273	1
14:12115213-12115214	1	1	1	1	1	1	1
14:12116198-12116199	0.944444	1	0.967742	0.943732	0.949697	0.792857	1
14:12138146-12138147	0.99375	0.971831	0.993151	0.993506	0.993671	0.96917	1
14:12138191-12138192	0.955877	0.958333	0.963028	1	0.987342	1	1
14:12139253-12139254	0.939661	1	1	0.939423	0.960979	0.94779	1
14:12143538-12143539	1	1	1	0.979167	0.964286	0.977273	1
14:12143556-12143557	1	1	1	0.967742	1	0.978261	1
14:12144736-12144737	1	1	1	1	1	1	1
14:12144893-12144894	1	1	0.978261	0.98	1	1	1
14:12163303-12163304	1	0.857143	0.966667	1	1	1	1
14:12163306-12163307	1	1	0.966667	1	1	0.96875	1
14:12163322-12163323	1	1	0.966667	1	1	0.953125	1
14:12163327-12163328	0.942308	0.857143	0.944444	0.9375	1	1	1
14:12202107-12202108	0.990741	0.955556	0.990566	0.928922	0.975806	0.942204	1
14:12204209-12204210	1	1	1	1	0.96	0.915761	1
14:12209410-12209411	1	1	1	0.970588	0.9625	0.950768	1
14:12209445-12209446	0.987805	0.882353	0.973684	0.985294	0.980392	0.879954	1
14:12219187-12219188	0.977273	0.833333	1	1	0.96875	0.901786	1
14:12220252-12220253	1	1	1	1	0.977273	1	1
14:12220260-12220261	1	1	1	1	0.979167	1	1
14:12220262-12220263	1	1	1	1	0.979167	1	1
14:12220268-12220269	1	1	1	1	1	0.934783	1
14:12220275-12220276	0.902778	1	0.954545	1	1	1	1
14:12220492-12220493	1	1	0.965517	1	0.979167	0.957627	1
14:12220573-12220574	0.972973	1	1	1	0.982143	1	1
14:12220578-12220579	0.967391	1	1	0.981132	0.946429	1	1
14:12220584-12220585	0.956522	0.875	0.964286	0.966757	1	0.954167	1
14:12220664-12220665	1	1	1	1	0.955556	1	1
14:12220667-12220668	1	1	1	1	1	1	1
14:12220673-12220674	0.965909	0.875	1	0.869932	0.967742	1	1
14:12220682-12220683	0.978261	1	0.984848	0.985714	1	0.933333	1
14:12220753-12220754	1	1	0.967469	0.990741	0.961549	0.960714	1
14:12220780-12220781	1	1	0.93501	1	0.986301	0.900691	1
14:12221676-12221677	1	0.9375	0.94	1	1	1	1
14:12221720-12221721	0.958333	1	0.98	1	1	1	1
14:12239153-12239154	0.97619	0.923077	1	0.984848	1	0.984375	1
14:12239161-12239162	0.989362	0.961538	0.983333	0.984848	1	0.96875	1
14:12239167-12239168	1	1	0.973684	0.961538	0.964286	0.954861	1
14:12239201-12239202	1	0.961538	0.940351	1	0.935268	0.986111	1
14:12258155-12258156	1	1	1	1	0.985294	0.97619	1
14:12274203-12274204	1	1	1	0.988889	0.992188	0.990566	1
14:12274211-12274212	0.979592	1	0.965517	0.966667	0.984375	1	1
14:12274246-12274247	0.989796	1	0.98212	1	0.912341	0.969907	1
14:12274367-12274368	0.988372	1	0.962963	1	1	1	1
14:12274370-12274371	0.955556	1	0.981481	1	1	0.961538	1
14:12294639-12294640	0.954545	1	0.948276	0.977273	0.86993	0.769737	1
14:12294651-12294652	1	1	1	0.977273	1	0.75188	1
14:12296549-12296550	1	1	0.963294	1	1	0.927545	1
14:12296572-12296573	0.989796	0.904762	0.993151	0.984615	1	0.978723	1
14:12319126-12319127	1	1	0.969165	1	1	1	1
14:12319130-12319131	0.96	1	0.98	0.97619	0.968194	1	1
14:12319174-12319175	1	1	0.984848	1	0.959459	0.971154	1
14:12351948-12351949	0.974603	0.965517	1	1	0.973958	0.8698	1
14:12361602-12361603	1	1	1	0.982143	0.901564	0.969697	1
14:12361617-12361618	1	1	0.984375	1	0.988372	1	1
14:12361860-12361861	0.987421	0.988764	0.957321	0.971355	0.979282	0.944852	1
14:12361870-12361871	0.957273	1	0.966992	1	0.96799	0.952222	1
14:12413406-12413407	1	1	0.849265	1	0.933036	0.799499	1
14:12414204-12414205	1	1	0.973684	0.92381	0.982759	0.93266	1
14:12431136-12431137	1	1	0.980769	1	0.960784	0.944444	1
14:12434901-12434902	0.9125	1	0.866071	0.93565	0.924621	0.84375	1
14:12455709-12455710	0.992188	0.837838	0.976744	0.992308	1	0.958333	1
14:12475502-12475503	0.986842	0.903226	0.971273	1	0.964286	0.985294	1
14:12533104-12533105	0.910764	0.927536	0.961715	0.96625	0.955349	0.983423	1
14:12541354-12541355	0.961538	1	1	0.970588	1	0.944444	1
14:12541367-12541368	1	1	1	1	1	1	1
14:12542473-12542474	0.990566	0.987013	0.947108	0.986842	0.991803	1	1
14:12542489-12542490	0.973684	1	0.992064	0.983806	0.983607	0.927083	1
14:12542496-12542497	0.982456	0.987342	0.958333	0.932692	0.991803	0.989583	1
14:12542501-12542502	1	0.949367	0.959325	0.97419	0.96248	1	1
14:12542520-12542521	0.982456	1	0.975198	0.964069	0.991803	1	1
14:12546020-12546021	0.962121	0.957447	1	0.970588	0.947348	0.954545	1
14:12551509-12551510	1	1	0.954545	1	0.961538	0.96875	1
14:12551538-12551539	1	0.758621	1	1	0.962963	1	1
14:12554147-12554148	0.970938	0.948387	0.978777	0.973661	0.973693	0.932433	1
14:12555632-12555633	0.986667	0.959184	0.963415	1	0.929577	0.914298	1
14:12555661-12555662	1	0.941176	0.993902	0.988095	0.964789	0.976744	1
14:12559163-12559164	0.981707	0.971698	0.9875	1	0.973879	0.967949	1
14:12565461-12565462	1	1	0.989796	0.9875	0.987144	0.951613	1
14:12565473-12565474	0.932692	1	1	0.974306	0.973126	0.978047	1
14:12568052-12568053	0.983333	0.989796	0.991279	0.961651	0.989247	0.932074	1
14:12568068-12568069	0.985723	0.990385	0.980953	0.946555	0.991863	0.865834	1
14:12571312-12571313	0.910256	1	0.966667	0.954187	1	0.967742	1
14:12572362-12572363	1	0.692308	1	1	1	0.964286	1
14:12574914-12574915	1	1	1	1	1	1	1
14:12574942-12574943	1	1	1	0.947368	0.944444	1	1
14:12584456-12584457	0.981132	0.925	0.955064	1	1	1	1
14:12584480-12584481	0.990566	0.925	0.950201	0.962687	1	1	1
14:12602788-12602789	1	0.952381	1	1	0.979167	0.958333	1
14:12626995-12626996	1	0.8	1	0.961538	0.945175	0.842262	1
14:12627468-12627469	0.951613	1	0.969697	0.974359	0.975	1	1
14:12627476-12627477	0.951613	1	0.984848	1	1	0.961538	1
14:12627489-12627490	1	1	1	1	1	0.927056	1
14:12627493-12627494	0.97619	1	1	1	0.947917	0.961538	1
14:12627504-12627505	0.967742	1	0.89075	0.974359	1	0.982759	1
14:12630354-12630355	0.972577	0.945355	0.985294	0.972502	0.955482	0.965582	1
14:12662383-12662384	0.977273	1	0.964646	1	0.984637	0.899218	1
14:12662406-12662407	0.997449	0.960526	0.988003	1	1	0.967762	1
14:12662421-12662422	0.977652	0.960526	0.971151	0.95098	0.994253	1	1
14:12662424-12662425	0.97122	0.947368	0.964008	0.994186	0.990385	1	1
14:12662429-12662430	0.953232	0.973684	0.988003	0.994186	0.980769	0.971831	1
14:12672897-12672898	1	1	1	0.956897	0.982759	0.955882	1
14:12683445-12683446	1	1	0.964286	1	0.933684	1	1
14:12683451-12683452	1	1	1	1	1	1	1
14:12690559-12690560	1	1	0.982143	1	1	0.975	1
14:12690563-12690564	1	1	1	0.94	1	1	1
14:12690568-12690569	0.980769	1	1	0.984848	0.933333	1	1
14:12690608-12690609	0.961538	1	1	0.94	1	1	1
14:12691619-12691620	0.990196	0.877193	0.991936	1	1	0.954794	1
14:12691626-12691627	0.991071	1	0.982187	0.994118	0.969437	0.954794	1
14:12691639-12691640	0.964054	0.983333	0.959231	0.984211	0.957091	0.916737	1
14:12691653-12691654	0.991228	1	0.962308	0.976471	0.981928	0.956897	1
14:12691659-12691660	0.982456	1	1	0.938801	0.970647	0.963415	1
14:12698689-12698690	1	1	0.981132	0.981481	0.991936	0.983333	1
14:12698733-12698734	0.962963	0.932432	0.97561	0.981481	1	0.962255	1
14:12717137-12717138	1	1	0.949875	0.977273	1	1	1
14:12717143-12717144	1	1	0.847368	0.916866	0.975	0.9375	1
14:12717160-12717161	0.972727	0.820513	0.985294	0.965517	1	1	1
14:12717175-12717176	1	1	0.970588	0.974138	1	0.947368	1
14:12727240-12727241	1	1	1	0.958333	0.878571	0.885116	1
14:12727252-12727253	0.928205	0.866667	1	1	1	0.988372	1
14:12727263-12727264	1	1	1	0.985294	1	0.968095	1
14:12730336-12730337	0.973214	0.932432	0.979592	0.978495	0.955372	0.949208	1
14:12749493-12749494	1	1	1	0.988889	0.986842	1	1
14:12749503-12749504	1	1	1	1	0.986842	0.967391	1
14:12749532-12749533	0.96875	1	1	0.977778	0.978723	0.98913	1
14:12749534-12749535	0.902644	1	1	1	1	0.967391	1
14:12753529-12753530	0.965517	1	1	0.985294	0.984085	0.970385	1
14:12753546-12753547	0.982759	0.909091	0.972794	0.946224	0.961329	0.941538	1
14:12753558-12753559	0.982759	0.954545	0.975	0.971014	0.968372	0.940769	1
14:12753566-12753567	0.96235	1	0.985294	0.951945	0.949098	0.96	1
14:12753571-12753572	0.961925	1	1	0.971014	0.984029	0.971154	1
14:12759961-12759962	0.942857	1	1	1	0.93277	0.939223	1
14:12759973-12759974	1	1	0.972973	1	0.990909	0.939223	1
14:12782903-12782904	0.976066	0.958678	0.986602	0.971701	0.977233	0.933825	1
14:12782933-12782934	0.973456	0.968992	0.985039	0.969489	0.984385	0.973434	1
14:12782939-12782940	0.979725	0.937984	0.973574	0.980349	0.993333	0.981481	1
14:12782942-12782943	0.981728	0.96124	0.970078	0.986784	0.978788	0.973349	1
14:12787548-12787549	0.95	1	1	0.9875	0.973371	0.951219	1
14:12787590-12787591	0.945652	0.964286	1	0.9875	1	0.887374	1
14:12794382-12794383	1	1	1	0.96	0.980769	1	1
14:12804489-12804490	0.940805	1	1	0.984848	0.975603	0.826332	1
14:12824697-12824698	0.994949	0.928571	0.954545	0.989691	0.993546	0.978495	1
14:12824702-12824703	0.965331	0.990385	0.98125	0.994845	0.970651	0.967259	1
14:12824713-12824714	0.97561	1	1	0.957263	0.986368	0.97777	1
14:12824746-12824747	1	1	0.930197	0.971509	0.996403	0.93941	1
14:12832296-12832297	0.964286	1	1	1	1	1	1
14:12832299-12832300	1	1	1	0.983333	1	1	1
14:12833105-12833106	1	0.962963	0.953704	0.985294	1	0.878431	1
14:12833122-12833123	1	1	1	1	0.970588	0.920588	1
14:12833136-12833137	1	1	0.955273	0.985294	1	0.861765	1
14:12834354-12834355	0.986111	1	0.98913	0.984848	0.986111	0.970588	1
14:12834633-12834634	1	0.939394	0.979592	0.954005	0.945027	0.91816	1
14:12834966-12834967	0.90222	0.926829	0.962613	0.97207	0.90293	0.892346	1
14:12835154-12835155	0.983053	1	0.972115	0.964912	0.991667	0.877074	1
14:12835188-12835189	1	1	0.97561	0.991228	0.963466	0.899698	1
14:12837450-12837451	0.989362	1	1	1	0.973684	0.884472	1
14:12838225-12838226	1	1	0.990741	1	1	0.922695	1
14:12838228-12838229	1	1	1	1	0.965909	0.901418	1
14:12846501-12846502	1	1	1	1	1	1	1
14:12846512-12846513	1	1	0.96	1	1	1	1
14:12859314-12859315	0.985294	1	1	0.989583	0.990385	1	1
14:12859836-12859837	0.992857	0.959184	0.933534	1	0.977719	0.97724	1
14:12859869-12859870	0.975	1	0.941893	0.970238	0.970676	0.946005	1
14:12913402-12913403	0.986111	1	0.933333	0.975	0.94697	0.976842	1
14:12913442-12913443	0.972973	0.9375	0.950758	1	0.965152	0.94	1
14:12922268-12922269	0.983333	1	1	0.977273	0.947727	0.9553	1
14:12922280-12922281	0.982143	0.871795	0.977273	1	0.9875	0.939171	1
14:12929630-12929631	0.978571	0.984615	0.987805	0.971301	0.969362	0.977612	1
14:12929638-12929639	0.991525	1	0.988636	0.980392	0.945	0.977612	1
14:12929655-12929656	0.991525	0.985714	0.977273	0.990196	0.969167	0.955224	1
14:12931571-12931572	1	0.903226	1	0.984375	0.97561	1	1
14:12931583-12931584	1	1	0.962963	1	1	1	1
14:12931594-12931595	1	1	1	0.984375	0.9875	1	1
14:12932807-12932808	0.985714	1	0.9875	1	1	1	1
14:12932836-12932837	1	1	1	0.983871	1	1	1
14:12932846-12932847	0.958333	1	1	1	1	0.982759	1
14:12932848-12932849	1	1	1	1	0.954453	1	1
14:12932850-12932851	1	1	1	1	1	0.980769	1
14:12932852-12932853	0.986111	1	0.985714	0.983871	0.980769	0.961538	1
14:12933458-12933459	0.942857	0.93617	0.984375	0.984375	1	0.976923	1
14:12933465-12933466	0.986111	1	0.985714	0.96875	0.953488	0.975641	1
14:12933491-12933492	1	0.979592	0.930827	0.913194	0.978568	0.976923	1
14:12934330-12934331	1	0.944444	0.978261	1	1	1	1
14:12934348-12934349	1	0.947368	0.975	1	1	0.970588	1
14:12934372-12934373	0.951613	1	0.975	0.977273	1	0.975	1
14:12946664-12946665	0.988372	1	1	1	0.972727	0.975	1
14:12946681-12946682	0.988889	1	1	0.955357	0.981818	0.9875	1
14:12988254-12988255	1	0.927273	0.953125	0.977273	0.958824	0.939394	1
14:12988286-12988287	1	0.929825	0.985714	0.9875	1	0.954545	1
14:12988295-12988296	0.971767	1	0.927232	0.964246	0.954545	0.954545	1
14:12990481-12990482	0.981481	1	1	0.980769	1	0.966667	1
14:12990489-12990490	0.979167	1	1	0.961538	1	0.966667	1
14:12990499-12990500	1	1	0.97619	1	1	1	1
14:12990513-12990514	1	1	0.933333	1	0.944444	1	1
14:12990523-12990524	1	1	0.828571	0.961538	0.962963	0.966667	1
14:12996961-12996962	0.983333	0.966667	0.967134	0.97592	0.935897	0.984375	1
14:12996981-12996982	0.983333	0.971429	0.950921	0.921537	0.948718	0.939904	1
14:12996998-12996999	1	0.942857	0.971306	0.984848	0.93648	0.953125	1
14:12997312-12997313	0.944444	0.928571	0.965517	1	0.952381	1	1
14:12997325-12997326	0.943182	0.954545	1	0.985714	1	0.968627	1
14:13008337-13008338	0.952935	0.978417	0.932957	0.955968	0.851978	0.819684	1
14:13008339-13008340	0.968501	0.978417	0.943531	0.944941	0.831319	0.799664	1
14:13008454-13008455	1	1	1	0.875149	0.99505	0.975	1
14:13008460-13008461	0.958461	1	0.962414	0.99537	0.979267	0.968519	1
14:13008594-13008595	0.960104	0.90411	0.965557	0.940399	0.853718	0.814178	1
14:13024152-13024153	0.972527	1	0.944444	1	0.991525	0.944341	1
14:13024160-13024161	0.946809	0.926829	0.99375	0.991803	1	0.921614	1
14:13024169-13024170	1	0.951219	0.986397	0.963198	0.974576	0.91141	1
14:13024181-13024182	1	1	0.9875	0.983607	0.965517	0.979592	1
14:13024323-13024324	0.992857	0.892857	0.988095	0.986667	1	0.954545	1
14:13024397-13024398	0.955882	0.942857	0.975	1	0.862471	0.979167	1
14:13024445-13024446	0.98	0.945946	0.957143	1	1	1	1
14:13031338-13031339	1	1	0.984848	1	0.97541	0.928718	1
14:13031344-13031345	1	1	0.981481	0.984848	1	0.934359	1
14:13031372-13031373	1	1	0.986487	1	0.956089	0.954359	1
14:13046805-13046806	0.981481	0.978723	0.935741	0.913187	0.972222	0.978723	1
14:13046809-13046810	1	1	1	0.982104	1	0.978723	1
14:13046815-13046816	1	1	0.988636	0.984615	1	0.989362	1
14:13046823-13046824	0.980519	1	1	0.992308	0.965909	0.978723	1
14:13046828-13046829	0.967533	1	0.965909	0.982104	0.95202	0.942487	1
14:13046834-13046835	1	0.886792	0.988636	0.992308	1	0.957447	1
14:13046838-13046839	0.993506	1	0.988636	0.976923	0.94697	0.989362	1
14:13046841-13046842	1	1	1	0.908006	1	0.978723	1
14:13075153-13075154	0.995	1	0.951613	0.954697	0.863659	0.88002	1
14:13075190-13075191	0.967533	1	0.993243	0.967809	0.863787	0.862753	1
14:13079798-13079799	0.972222	1	0.986301	0.992857	0.968085	0.958333	1
14:13079810-13079811	0.973333	1	0.985256	0.982456	0.968085	1	1
14:13079814-13079815	0.993333	1	0.976923	0.976942	0.93808	0.94	1
14:13079892-13079893	1	1	1	1	1	1	1
14:13079896-13079897	1	1	0.980769	0.988889	1	1	1
14:13079903-13079904	1	0.863636	0.966667	1	1	0.985714	1
14:13079906-13079907	1	0.909091	1	1	0.916786	0.883193	1
14:13079913-13079914	0.975	0.909091	1	0.955556	1	0.970588	1
14:13079936-13079937	0.9875	1	0.983333	1	1	1	1
14:13080045-13080046	1	0.9875	0.971831	0.976923	1	0.977273	1
14:13080066-13080067	0.964789	0.891566	0.949561	0.984615	0.982955	0.919397	1
14:13080205-13080206	1	1	1	1	0.93617	0.981481	1
14:13080217-13080218	1	1	0.971429	0.988889	1	1	1
14:13080221-13080222	1	1	0.924554	0.977778	1	1	1
14:13080235-13080236	0.957118	1	0.923214	1	0.989362	1	1
14:13080239-13080240	1	0.96	0.985714	0.988889	1	1	1
14:13080246-13080247	1	1	1	1	1	0.95	1
14:13082090-13082091	0.984742	0.986667	0.97354	0.99359	1	0.987805	1
14:13082099-13082100	0.988235	0.927711	0.981651	0.974359	0.985916	0.979167	1
14:13082201-13082202	0.977528	0.987179	1	0.994681	1	0.978873	1
14:13082228-13082229	1	1	0.975247	0.976824	0.977273	0.978873	1
14:13082232-13082233	0.978495	1	0.990099	0.961721	0.980424	1	1
14:13082235-13082236	0.994444	1	0.960396	0.972359	1	0.971831	1
14:13082277-13082278	1	0.923077	1	1	1	0.966667	1
14:13082314-13082315	1	1	1	1	0.981481	0.85	1
14:13082512-13082513	0.986487	1	0.98	0.980392	0.94186	0.961538	1
14:13082559-13082560	0.974359	1	1	0.979021	0.94186	1	1
14:13082736-13082737	1	1	0.913372	1	0.974576	0.97619	1
14:13082771-13082772	1	0.96	1	0.983333	1	0.952381	1
14:13084864-13084865	1	1	0.982456	0.981481	0.906491	0.982759	1
14:13084908-13084909	0.957143	0.959184	0.989583	0.991379	0.985844	0.988372	1
14:13087499-13087500	1	1	1	1	0.97561	1	1
14:13087526-13087527	0.953125	1	1	0.958333	0.97561	0.975	1
14:13094033-13094034	0.993902	0.951219	0.970588	0.983871	0.95166	0.941743	1
14:13094042-13094043	0.956221	0.951219	0.990566	1	0.993976	0.942547	1
14:13094052-13094053	0.994048	0.97561	0.983103	1	0.939612	0.931104	1
14:13094057-13094058	0.957949	0.853659	0.966207	1	0.951807	0.964286	1
14:13094247-13094248	0.965507	1	1	0.993506	1	0.925511	1
14:13094256-13094257	0.969434	1	0.949859	0.940789	0.983696	0.974291	1
14:13094354-13094355	1	1	1	0.975	0.973684	0.958333	1
14:13094367-13094368	1	1	1	0.975	1	1	1
14:13096769-13096770	0.990991	0.984496	0.977827	0.993827	0.992126	0.976744	1
14:13096804-13096805	0.983256	0.978417	0.96337	0.956865	0.996063	0.976744	1
14:13101962-13101963	0.970588	1	0.992857	0.960516	0.990196	1	1
14:13101976-13101977	0.961039	0.983871	0.978175	0.978723	0.931373	0.992857	1
14:13101986-13101987	0.986487	0.935484	0.97123	0.969108	1	0.964286	1
14:13101995-13101996	0.993243	0.935484	0.950397	0.959493	0.970588	0.972024	1
14:13102086-13102087	0.991936	1	1	0.992188	1	0.991071	1
14:13102096-13102097	1	1	0.985294	0.976562	1	1	1
14:13102109-13102110	0.992064	0.984127	0.977941	0.976562	0.935484	0.991071	1
14:13102121-13102122	1	1	0.963235	1	0.946909	0.902726	1
14:13102129-13102130	1	0.968254	0.985294	1	0.993056	0.920583	1
14:13103528-13103529	1	1	1	1	1	0.9375	1
14:13103542-13103543	0.947368	1	0.98	0.989362	0.97619	0.96875	1
14:13103566-13103567	1	1	0.899167	0.989362	0.97619	0.96875	1
14:13103570-13103571	0.973684	1	0.98	0.968085	1	0.944444	1
14:13137519-13137520	0.946487	1	1	1	1	0.979167	1
14:13137524-13137525	0.980769	1	0.97619	1	1	0.9375	1
14:13137532-13137533	0.942308	0.848485	1	1	0.96875	0.958333	1
14:13137541-13137542	1	0.939394	0.96875	1	1	1	1
14:13137560-13137561	0.980769	1	0.96875	1	0.958333	1	1
14:13138347-13138348	0.98913	1	0.983871	1	0.969697	0.974359	1
14:13138354-13138355	1	0.906977	0.98	1	1	0.974359	1
14:13138370-13138371	1	1	0.98	1	0.986111	1	1
14:13138379-13138380	0.960404	0.976744	0.983871	1	1	1	1
14:13138507-13138508	0.963235	1	0.987179	0.992308	0.974359	0.972222	1
14:13138513-13138514	0.993151	0.986111	0.9875	0.935704	0.977273	1	1
14:13138521-13138522	0.979637	0.986111	0.9875	0.976923	0.988636	0.97619	1
14:13138541-13138542	0.979452	0.986111	0.968269	0.948621	0.930361	0.940476	1
14:13140826-13140827	0.98913	0.96875	0.958333	0.983607	1	0.97561	1
14:13156276-13156277	0.981481	1	0.975284	0.983333	0.993243	0.965116	1
14:13156308-13156309	0.974006	0.928571	0.992754	1	0.952944	0.985714	1
14:13179303-13179304	0.979592	0.888889	1	0.977273	1	0.801754	1
14:13179336-13179337	0.959459	0.895833	1	1	0.969072	0.988889	1
14:13194953-13194954	0.992537	1	0.969697	1	0.982456	0.979452	1
14:13194990-13194991	0.97696	1	0.971014	0.993506	0.982456	0.965753	1
14:13221706-13221707	0.966667	1	1	1	1	1	1
14:13221719-13221720	1	1	1	1	0.989796	0.980769	1
14:13221726-13221727	0.942308	1	1	1	1	1	1
14:13221728-13221729	1	1	1	1	1	0.9375	1
14:13242162-13242163	1	1	0.944444	1	0.973684	1	1
14:13242175-13242176	0.9375	1	0.954545	1	1	0.954545	1
14:13276760-13276761	0.997355	1	0.98809	0.965849	0.976631	0.952057	1
14:13276879-13276880	0.990909	1	0.983333	0.984375	0.988095	0.94898	1
14:13276891-13276892	0.93905	1	1	0.975284	1	0.925116	1
14:13276905-13276906	0.991379	1	0.991071	0.976562	0.97619	0.96	1
14:13283724-13283725	0.985294	1	1	0.978865	0.96	0.95259	1
14:13283740-13283741	0.982759	0.973333	0.936471	0.979167	0.993056	0.977273	1
14:13284047-13284048	1	1	0.98	1	0.987805	1	1
14:13284057-13284058	1	1	1	1	0.91561	0.983333	1
14:13284059-13284060	1	1	0.933333	0.95	1	1	1
14:13284136-13284137	1	1	0.972222	1	1	0.973684	1
14:13284152-13284153	0.970588	0.944444	1	0.962963	0.911859	1	1
14:13284171-13284172	1	1	0.966667	0.978261	0.96875	1	1
14:13284181-13284182	0.941176	1	0.947368	1	1	1	1
14:13284185-13284186	1	1	0.947368	1	0.96875	1	1
14:13284550-13284551	1	1	0.989362	0.989796	1	0.94765	1
14:13284568-13284569	0.986111	0.944444	0.989583	0.934211	0.983333	1	1
14:13284577-13284578	0.961521	1	0.96875	1	1	0.986111	1
14:13284579-13284580	1	1	0.9625	1	0.983871	1	1
14:13284581-13284582	1	0.981481	0.95625	1	0.983871	1	1
14:13284642-13284643	0.844444	0.810811	0.869932	0.945259	0.990385	0.959084	1
14:13284669-13284670	0.956522	0.870968	1	1	1	0.938438	1
14:13284671-13284672	0.96875	1	1	1	0.968767	0.945946	1
14:13285190-13285191	0.961538	1	1	1	0.979167	1	1
14:13285198-13285199	0.961538	1	1	0.941176	0.940705	1	1
14:13285224-13285225	1	1	1	1	1	0.90873	1
14:13285319-13285320	0.987957	1	0.994186	0.971491	0.991525	0.976522	1
14:13285329-13285330	0.821767	0.879121	0.855681	0.879386	0.880776	0.847523	1
14:13285332-13285333	0.988895	1	0.994624	0.986842	0.97023	0.976522	1
14:13285339-13285340	0.950812	1	0.9886	0.991228	0.991525	0.926729	1
14:13285349-13285350	0.973022	0.912088	0.976551	0.986607	0.987252	0.953044	1
14:13285356-13285357	0.982558	1	0.964445	1	0.970303	0.982456	1
14:13285366-13285367	0.994186	1	0.976493	0.995536	1	1	1
14:13286127-13286128	0.992537	1	0.985714	0.993151	0.968356	0.934783	1
14:13286135-13286136	1	1	1	0.986301	0.971591	0.923913	1
14:13286138-13286139	1	1	0.957821	0.986301	0.960674	0.902868	1
14:13286144-13286145	0.992857	1	0.990385	0.993151	0.92238	0.934783	1
14:13286151-13286152	0.985714	1	0.993333	0.986301	0.961706	0.978723	1
14:13299292-13299293	0.94898	0.957447	0.99	0.942547	0.948864	0.9375	1
14:13300342-13300343	0.938792	1	0.978726	0.992308	0.98913	0.954685	1
14:13300360-13300361	0.968666	0.938272	0.973684	0.930561	0.978261	0.962251	1
14:13304348-13304349	1	1	1	0.989362	0.992424	0.952296	1
14:13304356-13304357	0.983871	1	0.986842	1	1	1	1
14:13304393-13304394	1	1	0.965103	0.989362	0.946362	0.926655	1
14:13309579-13309580	0.990196	1	0.986717	0.994186	0.991525	0.944789	1
14:13309607-13309608	0.952312	1	0.978826	0.982558	0.972586	0.932747	1
14:13309619-13309620	0.991071	1	0.97561	0.97093	0.964111	0.980916	1
14:13314045-13314046	0.989362	0.944444	0.981481	0.989796	0.964499	0.978261	1
14:13314052-13314053	0.989796	1	0.991228	1	1	1	1
14:13314055-13314056	0.969388	1	1	1	1	0.988636	1
14:13314058-13314059	0.979592	1	1	1	1	1	1
14:13314064-13314065	0.989796	0.925	0.964286	0.966078	1	1	1
14:13325785-13325786	1	0.96	1	1	0.990196	0.957447	1
14:13325802-13325803	0.951023	0.826923	0.935945	0.965116	0.972929	1	1
14:13325818-13325819	1	0.884615	0.992537	1	0.965467	1	1
14:13327039-13327040	1	1	1	0.972222	0.934783	1	1
14:13331860-13331861	0.955357	0.878049	0.974359	0.946516	1	0.89186	1
14:13332193-13332194	0.92122	1	1	1	0.941176	0.813043	1
14:13332234-13332235	0.953846	1	1	0.980769	1	0.979167	1
14:13334172-13334173	0.984848	1	0.952731	1	1	1	1
14:13334193-13334194	1	1	0.982759	1	1	0.847222	1
14:13334211-13334212	1	1	0.965517	1	1	1	1
14:13334318-13334319	0.982759	1	1	0.977273	1	0.985294	1
14:13334326-13334327	0.983333	1	0.987179	1	1	1	1
14:13334335-13334336	0.983333	1	1	0.964773	1	0.985294	1
14:13334357-13334358	0.95	1	1	1	0.984848	0.955882	1
14:13350899-13350900	1	1	0.988636	1	0.965075	0.942308	1
14:13350920-13350921	0.963415	1	0.989362	1	0.91697	1	1
14:13350922-13350923	1	1	0.9509	0.913194	0.99	0.983051	1
14:13350936-13350937	0.97561	1	0.957447	1	0.99	0.980769	1
14:13350987-13350988	0.983333	1	1	0.969697	1	0.964286	1
14:13350993-13350994	0.96875	1	0.978261	0.969697	1	0.964286	1
14:13351016-13351017	1	1	0.956522	0.984848	0.959459	0.964286	1
14:13351018-13351019	0.984375	1	1	0.969697	1	0.910714	1
14:13356280-13356281	1	0.75	1	0.879386	0.987805	1	1
14:13363177-13363178	0.952401	0.931034	0.996212	0.966774	0.960784	0.913365	1
14:13363223-13363224	0.97541	1	0.951389	0.99	0.99505	0.937264	1
14:13367083-13367084	0.930415	0.989011	0.992958	1	1	0.903904	1
14:13367116-13367117	0.983871	0.959596	1	1	1	1	1
14:13367123-13367124	0.97619	1	1	0.973684	0.986487	0.972973	1
14:13367130-13367131	0.918651	1	0.923863	1	1	1	1
14:13375023-13375024	0.942803	0.880952	1	0.985714	0.990909	0.939815	1
14:13375077-13375078	0.975	1	0.968254	0.993421	1	1	1
14:13375092-13375093	0.983871	0.909091	0.986111	1	0.990566	0.929739	1
14:13399253-13399254	0.893452	0.933333	1	1	1	0.958333	1
14:13399285-13399286	0.979167	1	1	0.931034	1	0.958333	1
14:13399294-13399295	1	1	1	0.965517	0.977273	0.98	1
14:13426441-13426442	0.983333	1	0.964286	1	1	0.975	1
14:13426461-13426462	0.984375	0.8	0.954762	0.986111	1	0.95	1
14:13426482-13426483	1	1	0.983333	0.913399	1	1	1
14:13431077-13431078	1	1	1	1	0.938462	1	1
14:13431097-13431098	0.960526	1	1	0.971429	0.967742	0.941176	1
14:13431114-13431115	0.986842	1	0.97619	0.985714	1	0.985294	1
14:13431116-13431117	0.986842	0.953488	0.958949	1	1	1	1
14:13439149-13439150	1	0.975	0.956522	0.940845	1	0.988889	1
14:13439159-13439160	0.946429	0.952381	0.992647	0.992424	1	0.974183	1
14:13439188-13439189	0.955357	1	0.992647	0.992424	1	0.985294	1
14:13439196-13439197	0.988095	0.97619	0.964461	0.955996	0.978022	0.963072	1
14:13440744-13440745	0.994253	0.986487	0.956696	0.989583	0.997312	0.950704	1
14:13440748-13440749	0.978261	0.9	0.949609	0.964674	0.991936	0.978873	1
14:13440754-13440755	0.994318	0.936709	0.958333	0.989474	1	0.973684	1
14:13440777-13440778	0.994565	0.987342	0.913889	0.984375	0.977941	0.920806	1
14:13440783-13440784	0.956522	0.949367	0.941667	0.979167	0.901565	0.899802	1
14:13440791-13440792	0.949111	1	0.919444	0.982337	0.994624	0.947368	1
14:13441169-13441170	0.993151	1	0.985275	1	0.962264	0.963726	1
14:13441184-13441185	0.941212	0.84375	0.903488	0.984127	0.978938	0.953333	1
14:13442941-13442942	0.972328	1	1	1	0.981818	0.932018	1
14:13442966-13442967	0.991071	0.857143	0.945697	1	1	0.959795	1
14:13442973-13442974	1	1	0.94697	0.957627	1	0.973684	1
14:13444810-13444811	0.956522	1	1	1	1	1	1
14:13444841-13444842	1	1	0.924286	0.978261	1	1	1
14:13444843-13444844	1	0.88	1	1	1	1	1
14:13468190-13468191	0.970149	0.965909	0.975183	0.97419	0.991228	0.986301	1
14:13509499-13509500	0.975309	1	0.990291	0.991597	0.950495	0.967217	1
14:13509526-13509527	0.95534	1	0.977095	0.985424	0.911658	0.970149	1
14:13509536-13509537	0.962286	1	0.97692	0.956145	0.992958	0.944829	1
14:13516112-13516113	1	1	0.948718	0.96875	1	0.954545	1
14:13526874-13526875	1	1	0.954545	1	1	0.966667	1
14:13526879-13526880	1	1	0.98	1	1	0.933333	1
14:13526891-13526892	1	1	0.918333	1	1	1	1
14:13526904-13526905	0.982143	1	0.98	1	1	0.966667	1
14:13526912-13526913	1	0.958333	1	1	1	1	1
14:13526922-13526923	0.946429	1	1	0.975	1	1	1
14:13527055-13527056	1	1	0.968615	1	1	0.991379	1
14:13527075-13527076	0.97619	0.942857	0.992857	1	1	0.991379	1
14:13527101-13527102	0.902114	0.942857	0.992857	0.954167	0.958333	0.982759	1
14:13529233-13529234	0.939269	1	0.973896	0.989474	0.967783	0.969893	1
14:13529259-13529260	0.983232	0.972973	0.974026	0.972015	0.971412	0.984946	1
14:13529266-13529267	0.982877	1	1	0.994737	0.980805	1	1
14:13529278-13529279	0.993506	0.986487	0.970103	0.974882	0.963344	0.969893	1
14:13529341-13529342	1	1	1	1	1	0.961538	1
14:13581314-13581315	1	1	1	0.956522	1	0.930952	1
14:13581441-13581442	0.966667	1	1	0.97619	0.967742	0.950957	1
14:13581472-13581473	0.975	1	0.915409	0.97619	0.983871	0.973684	1
14:13601281-13601282	0.936458	0.9	0.859069	0.955824	0.936564	0.945602	1
14:13601298-13601299	0.950721	1	0.990741	0.972879	0.954637	0.957176	1
14:13601306-13601307	0.985577	0.952381	0.972222	0.979728	0.984848	0.972222	1
14:13601316-13601317	0.979567	0.952381	0.950231	0.973016	0.975812	0.923611	1
14:13601475-13601476	0.9343	0.947368	0.991228	0.984308	0.976562	0.96102	1
14:13601521-13601522	0.956522	0.96	0.96875	0.951219	0.992064	0.98913	1
14:13601524-13601525	0.989247	1	0.942888	0.97561	0.96946	0.971889	1
14:13601814-13601815	0.989011	0.976744	0.973427	0.98	0.987421	0.953918	1
14:13601819-13601820	0.961822	0.891304	0.974576	1	0.976058	0.979691	1
14:13601838-13601839	0.969285	1	0.947365	0.973902	0.987421	0.974536	1
14:13601844-13601845	0.984211	1	0.979592	0.967236	0.979202	0.954536	1
14:13638690-13638691	1	1	1	1	0.966667	1	1
14:13638701-13638702	1	0.90625	1	0.978261	0.987805	0.945946	1
14:13638721-13638722	1	0.9375	1	1	1	0.898327	1
14:13640604-13640605	1	0.969072	0.964109	0.984848	0.972222	0.92588	1
14:13640613-13640614	0.993333	0.970588	0.940733	0.994949	0.944444	0.958533	1
14:13640650-13640651	0.993333	0.911765	0.995968	0.979798	0.955224	0.958533	1
14:13651785-13651786	0.865854	0.9	0.798861	0.894841	0.947368	0.979167	1
14:13651790-13651791	0.843732	0.863636	0.790625	0.894841	0.836597	0.979167	1
14:13651796-13651797	0.808849	0.818182	0.834821	0.876984	0.947368	0.958333	1
14:13651804-13651805	0.855927	0.863636	0.819196	0.894841	0.947368	0.958333	1
14:13651815-13651816	0.868122	0.863636	0.834821	0.894841	0.889229	0.979167	1
14:13651833-13651834	0.880318	0.863636	0.847426	0.876984	0.909425	0.979167	1
14:13679275-13679276	1	1	1	1	0.954545	0.952381	1
14:13679280-13679281	0.980769	1	0.958333	0.955882	1	1	1
14:13732878-13732879	1	1	0.983871	1	0.958333	0.975	1
14:13732992-13732993	0.986842	0.868421	0.984375	0.968246	1	1	1
14:13732997-13732998	1	1	0.984848	0.968246	0.98	0.967687	1
14:13733012-13733013	1	1	1	0.991936	1	0.989796	1
14:13733025-13733026	0.985294	1	0.992308	0.948442	0.978261	0.972794	1
14:13756376-13756377	1	0.857143	0.964286	1	0.86875	1	1
14:13764845-13764846	0.970588	1	1	1	1	0.977273	1
14:13764849-13764850	0.970588	1	0.982143	1	0.964069	1	1
14:13783829-13783830	1	1	1	0.955556	1	1	1
14:13783842-13783843	0.935897	0.952381	0.962567	0.948148	0.986487	0.983333	1
14:13790443-13790444	0.941176	1	1	0.985294	0.944444	1	1
14:13790451-13790452	1	1	0.97619	1	1	1	1
14:13790477-13790478	0.910588	1	0.888571	1	1	0.925	1
14:13798747-13798748	1	1	0.993827	0.9875	0.959184	0.965047	1
14:13798760-13798761	0.982759	1	0.988095	0.984491	0.975373	0.939185	1
14:13811934-13811935	0.980392	1	0.941384	1	0.95	0.986487	1
14:13811943-13811944	0.951923	0.958333	0.961538	1	1	0.972222	1
14:13811946-13811947	1	1	0.930769	0.990196	1	0.959459	1
14:13811975-13811976	0.941506	1	0.976923	0.990196	0.975	1	1
14:13825779-13825780	1	0.975207	0.99505	0.988479	0.974684	0.869643	1
14:13830998-13830999	1	0.857143	0.976744	1	0.877046	0.982759	1
14:13831018-13831019	1	1	0.953488	0.919437	1	0.960031	1
14:13831025-13831026	1	1	0.984375	0.969697	1	1	1
14:13831177-13831178	1	0.914894	0.974359	0.988095	0.982143	0.903356	1
14:13831187-13831188	0.986111	1	1	0.97619	0.988095	0.947338	1
14:13831639-13831640	0.98913	1	0.983871	1	0.959142	0.977612	1
14:13831688-13831689	0.979592	1	0.96946	0.971722	0.96988	0.949316	1
14:13831822-13831823	0.932522	1	0.985714	0.984835	0.991525	0.921429	1
14:13831834-13831835	1	0.921875	0.949875	0.977941	0.977064	0.992857	1
14:13831859-13831860	1	1	0.974938	1	1	0.929348	1
14:13832251-13832252	0.96875	0.864865	0.990909	0.989796	0.984375	0.96875	1
14:13832296-13832297	0.984848	1	1	0.941942	1	0.989583	1
14:13864919-13864920	1	1	0.945312	0.978432	0.960784	0.936364	1
14:13864928-13864929	0.982759	0.969697	0.989583	1	0.976688	0.898951	1
14:13868605-13868606	0.988382	0.964103	0.97422	0.976618	0.982351	0.938908	1
14:13868615-13868616	0.975804	0.975247	0.94805	0.960812	0.984308	0.945516	1
14:13868628-13868629	0.961502	0.945545	0.94028	0.91012	0.890651	0.895652	1
14:13868640-13868641	0.939754	0.975247	0.958259	0.978021	0.960729	0.924457	1
14:13868651-13868652	0.956467	0.955446	0.968213	0.958287	0.978186	0.932219	1
14:13868663-13868664	1	0.979592	1	1	0.979592	0.990196	1
14:13868672-13868673	1	0.980392	0.949359	0.990196	0.974684	0.970588	1
14:13868676-13868677	0.958636	0.980392	0.987179	1	1	0.974067	1
14:13871936-13871937	1	1	1	0.967391	1	0.868962	1
14:13872052-13872053	1	1	1	0.963636	1	0.911184	1
14:13872056-13872057	1	1	0.9375	1	1	0.942434	1
14:13872078-13872079	1	1	0.97619	0.990909	1	0.911184	1
14:13872657-13872658	1	1	1	0.977778	1	0.971698	1
14:13872667-13872668	0.986111	1	0.935078	0.988889	0.984127	0.990566	1
14:13872688-13872689	1	0.882353	0.976744	0.977778	1	1	1
14:13872693-13872694	1	0.921569	1	1	0.954545	0.912264	1
14:13872723-13872724	1	0.916667	0.96875	0.879545	1	0.975	1
14:13874743-13874744	1	1	0.9875	0.961538	0.939394	1	1
14:13874771-13874772	0.981481	1	0.98913	1	1	0.908791	1
14:13875260-13875261	0.972222	1	1	0.969697	1	0.964286	1
14:13875277-13875278	1	1	1	1	0.9375	0.89532	1
14:13881508-13881509	0.947368	1	1	1	0.986111	1	1
14:13881851-13881852	0.956522	1	0.988636	1	1	0.961538	1
14:13893165-13893166	0.95	1	0.808333	0.944444	1	1	1
14:13893220-13893221	1	1	1	1	0.961538	0.958333	1
14:13893225-13893226	1	0.9	1	1	0.961538	0.958333	1
14:13906007-13906008	1	0.971429	0.944444	0.9375	1	0.978261	1
14:13907244-13907245	1	1	1	1	1	0.975	1
14:13907410-13907411	0.979541	1	0.98	0.97381	0.980769	0.947088	1
14:13907432-13907433	0.974351	1	0.989362	1	0.980769	0.970263	1
14:13907442-13907443	0.971429	0.941176	0.978723	0.975	0.942308	0.957957	1
14:13929136-13929137	1	1	1	0.983871	0.943333	1	1
14:13929146-13929147	0.932967	1	0.979167	0.951613	0.94	0.944444	1
14:13929150-13929151	0.980769	1	1	0.9375	1	0.972222	1
14:13929182-13929183	1	1	1	1	0.983333	0.902778	1
14:13936128-13936129	1	1	1	1	0.90122	0.866174	1
14:13936137-13936138	0.953598	1	1	0.986842	0.973684	0.907225	1
14:13937817-13937818	0.976146	1	0.993056	0.979167	0.943072	0.95614	1
14:13937839-13937840	0.950348	0.982456	0.99359	0.921027	0.993421	0.947368	1
14:13937865-13937866	0.968698	0.859649	0.984733	0.960938	0.973237	0.991228	1
14:13943328-13943329	1	1	0.984615	0.991744	0.984211	0.977098	1
14:13943342-13943343	0.983871	1	0.958074	0.984872	0.985121	0.974078	1
14:13943354-13943355	0.986111	0.964912	0.992958	0.988295	0.979796	0.985983	1
14:13943359-13943360	0.96731	0.969231	0.965097	0.9748	0.991982	0.95875	1
14:13943365-13943366	0.953704	0.954545	1	0.98121	0.988915	0.977187	1
14:13946223-13946224	1	0.96	0.950366	1	1	0.932487	1
14:13946259-13946260	0.986487	0.95	0.990291	0.99375	0.979592	0.940508	1
14:13957885-13957886	0.954545	1	1	0.944444	1	1	1
14:13957911-13957912	0.957143	1	1	0.988636	0.946429	0.979167	1
14:13957916-13957917	0.971429	1	0.86	1	0.947619	0.979167	1
14:13975915-13975916	1	1	1	1	1	1	1
14:13975918-13975919	1	1	0.9375	1	1	0.952222	1
14:13975924-13975925	1	1	1	0.979167	1	0.972222	1
14:13975950-13975951	1	1	0.984848	1	0.960526	0.924444	1
14:13982258-13982259	0.967391	0.985075	0.973214	1	1	1	1
14:13982266-13982267	1	1	0.991228	1	1	1	1
14:13982275-13982276	1	0.956522	0.980268	1	0.953704	1	1
14:13982284-13982285	0.989583	1	0.991379	0.913889	0.993976	1	1
14:13983391-13983392	0.977273	0.910714	0.990566	0.95098	0.934211	0.884309	1
14:13983405-13983406	0.992647	0.921875	0.991228	0.980392	1	0.91578	1
14:14003913-14003914	1	0.925926	0.971429	0.960526	0.977679	0.916491	1
14:14032283-14032284	0.91784	0.977273	0.976562	0.991379	0.991228	1	1
14:14032293-14032294	0.985075	0.978723	1	0.929025	0.982456	0.967607	1
14:14034277-14034278	0.9	1	0.96875	1	0.92158	1	1
14:14034290-14034291	1	1	0.96875	1	0.96875	1	1
14:14034313-14034314	1	0.909091	0.96875	1	0.971698	0.930206	1
14:14034721-14034722	1	1	1	0.980769	1	0.982143	1
14:14034738-14034739	0.947686	1	0.970588	1	1	0.973214	1
14:14034758-14034759	0.95082	1	0.966667	1	0.977273	0.973214	1
14:14034763-14034764	0.991803	1	0.983333	0.980769	1	0.991071	1
14:14043723-14043724	0.943182	0.979592	0.978261	0.97561	1	1	1
14:14043730-14043731	0.951462	0.897959	0.957447	0.97561	1	1	1
14:14043735-14043736	0.988889	0.9	1	0.951219	1	1	1
14:14043737-14043738	0.988889	0.9	1	0.97561	1	1	1
14:14043742-14043743	0.988889	0.9	0.989362	0.97561	1	1	1
14:14043763-14043764	1	0.9	1	0.97561	1	0.965517	1
14:14044061-14044062	0.996429	0.992481	0.978252	0.986364	0.98913	0.97201	1
14:14044088-14044089	0.995614	0.979167	0.978671	0.986364	0.985343	0.966746	1
14:14057893-14057894	0.976349	0.984375	0.992076	0.981902	0.976987	0.962539	1
14:14057902-14057903	0.956638	0.992593	0.981456	0.996	0.953813	0.973684	1
14:14057904-14057905	0.956638	0.985185	0.99359	0.988	0.981451	0.956037	1
14:14057913-14057914	0.990909	0.977778	0.969322	0.985902	0.984029	0.988855	1
14:14076081-14076082	1	1	0.947368	1	1	0.980769	1
14:14077771-14077772	1	0.869565	0.961538	1	1	0.964286	1
14:14078853-14078854	0.924008	1	0.986301	0.983607	0.992064	0.982759	1
14:14078891-14078892	0.97619	0.927273	0.980769	1	1	0.949892	1
14:14080002-14080003	0.854545	0.941176	1	0.986842	0.971429	0.938416	1
14:14080008-14080009	1	0.947368	1	0.960526	0.971429	1	1
14:14080018-14080019	1	1	1	0.960526	0.953571	1	1
14:14080049-14080050	1	1	0.958333	0.973684	1	0.935484	1
14:14080106-14080107	0.961538	1	1	1	1	0.696154	1
14:14089327-14089328	1	1	0.992064	1	0.988372	1	1
14:14089333-14089334	1	0.745455	0.978911	0.969473	0.99537	1	1
14:14089340-14089341	1	0.945455	0.972222	1	0.988372	0.992308	1
14:14089346-14089347	0.989362	0.945455	0.963759	0.969623	1	1	1
14:14089353-14089354	0.982951	1	0.978535	0.993902	0.967593	1	1
14:14126306-14126307	0.951923	0.966667	0.975	1	1	0.980769	1
14:14126342-14126343	0.981132	1	0.977273	1	0.949722	0.959936	1
14:14189993-14189994	0.941993	1	0.945887	0.947917	0.983333	0.931818	1
14:14189995-14189996	0.951626	1	0.921321	0.958333	1	0.943182	1
14:14190027-14190028	0.91389	0.939394	0.91021	0.947917	0.9	0.988636	1
14:14190051-14190052	0.94234	1	0.955501	1	0.964286	0.982456	1
14:14190064-14190065	0.988636	0.90625	0.990385	0.990566	0.9375	0.982456	1
14:14190076-14190077	0.988636	1	1	0.990566	1	0.9355	1
14:14190087-14190088	1	1	1	0.981132	0.964286	0.961816	1
14:14223438-14223439	0.948148	0.866667	0.965116	0.971429	0.954545	0.973389	1
14:14341536-14341537	1	1	1	0.938839	1	1	1
14:14341540-14341541	1	1	1	1	0.974576	1	1
14:14341750-14341751	0.977273	1	1	0.983871	0.983333	0.982143	1
14:14362182-14362183	0.950113	1	0.982544	0.986667	0.973377	0.966667	1
14:14362206-14362207	0.992424	1	0.992308	0.988636	0.97349	0.969581	1
14:14362230-14362231	1	0.981481	0.983379	0.965517	1	0.939162	1
14:14379389-14379390	0.958333	1	0.990385	0.984615	1	0.935484	1
14:14379432-14379433	0.909378	1	0.928571	0.973077	0.989796	0.938839	1
14:14418405-14418406	1	1	1	1	0.95614	0.986487	1
14:14420659-14420660	0.987291	1	0.978261	0.992064	0.982115	0.97964	1
14:14420668-14420669	1	1	0.996795	0.996	0.992754	0.994949	1
14:14420670-14420671	0.995413	0.978723	0.996795	0.996032	0.974715	0.99	1
14:14420676-14420677	0.961414	0.943262	0.972929	0.980679	0.989208	0.979792	1
14:14420687-14420688	0.997059	1	0.978915	0.996552	0.981961	0.974474	1
14:14420693-14420694	0.990909	0.978723	0.971578	0.959469	0.989362	0.994792	1
14:14420700-14420701	0.986631	0.950355	0.990385	0.969294	1	0.979583	1
14:14420820-14420821	0.966667	0.967742	0.978832	0.976667	1	1	1
14:14429461-14429462	0.945946	1	1	0.995833	1	0.970818	1
14:14429473-14429474	0.972146	1	0.977181	0.982955	0.983405	0.984211	1
14:14478585-14478586	0.994898	1	0.976559	0.983814	0.96875	0.954636	1
14:14495453-14495454	1	1	1	1	1	0.933333	1
14:14495466-14495467	1	1	1	1	1	1	1
14:14563455-14563456	0.947059	0.883117	0.99537	0.994792	0.958333	0.97822	1
14:14563493-14563494	0.977778	0.97561	0.950994	0.96875	0.969697	0.957386	1
14:14571734-14571735	0.984848	1	1	0.975	0.961538	0.980769	1
14:14573481-14573482	1	0.957447	0.985955	0.979805	0.990712	0.930594	1
14:14574153-14574154	0.968307	1	0.983051	1	0.975127	0.947619	1
14:14574156-14574157	0.969388	0.965517	0.97062	0.979025	0.977778	0.939286	1
14:14574161-14574162	0.979592	1	0.97062	1	0.977778	0.954762	1
14:14576284-14576285	0.982759	0.944444	1	1	1	1	1
14:14594782-14594783	0.970588	1	1	0.980769	0.885256	0.98	1
14:14594787-14594788	0.970588	1	0.973684	1	1	0.94	1
14:14594798-14594799	1	1	1	0.980769	1	0.964286	1
14:14594985-14594986	1	1	1	0.984375	1	1	1
14:14594995-14594996	1	0.903226	0.970588	0.977273	0.98	1	1
14:14595009-14595010	1	1	0.985714	1	1	1	1
14:14607199-14607200	1	0.941176	0.989583	1	1	0.978723	1
14:14607208-14607209	1	0.948718	1	0.991071	1	0.982759	1
14:14607231-14607232	1	1	1	0.982143	0.970588	0.957447	1
14:14607241-14607242	1	1	0.946809	0.991071	0.978291	0.968085	1
14:14607243-14607244	0.988636	1	1	1	0.970588	0.968085	1
14:14608970-14608971	1	1	0.985714	1	0.993421	0.926126	1
14:14608983-14608984	0.884545	0.931507	0.97619	0.973941	0.993421	0.867793	1
14:14608988-14608989	0.963636	0.986301	0.979243	0.927888	0.993421	0.905176	1
14:14658673-14658674	0.981481	0.944444	0.985714	1	0.935827	0.968372	1
14:14696079-14696080	1	1	0.983333	0.984848	1	0.920588	1
14:14696096-14696097	0.987179	1	0.985294	0.969697	1	0.95	1
14:14696124-14696125	0.961538	1	0.970588	1	1	0.9375	1
14:14710046-14710047	0.983871	1	1	0.955882	0.876833	0.983333	1
14:14712444-14712445	0.944684	1	1	0.914888	0.947978	0.9375	1
14:14735035-14735036	0.986487	1	1	0.970588	0.983871	0.965517	1
14:14735058-14735059	0.988636	1	0.964773	0.948029	0.973118	0.952359	1
14:14819120-14819121	0.979098	0.942857	0.982958	0.963182	0.984043	0.96301	1
14:14884892-14884893	1	1	1	1	0.983871	0.981481	1
14:14884921-14884922	1	1	1	1	0.983333	0.986487	1
14:14884932-14884933	0.97	1	1	0.979167	0.967204	0.981481	1
14:14891246-14891247	0.965278	0.956522	1	1	0.951623	1	1
14:14891254-14891255	0.987805	0.913043	0.987805	1	0.974351	0.985714	1
14:14894061-14894062	0.986842	1	0.964286	1	1	0.953125	1
14:14894099-14894100	0.944444	0.9	0.984848	0.985714	0.966102	0.984375	1
14:14894103-14894104	0.9875	1	1	0.985714	0.96875	0.984375	1
14:14894110-14894111	0.9875	1	0.984848	1	0.96875	0.984375	1
14:14949699-14949700	1	0.985507	1	1	1	0.869318	1
14:14949744-14949745	0.965116	1	0.951613	0.969388	1	0.918831	1
14:14949746-14949747	0.966633	0.960526	0.948134	0.989796	1	0.905033	1
14:14955368-14955369	0.972727	1	1	0.96	0.996124	0.923314	1
14:14955616-14955617	0.976744	0.923077	0.931818	0.982456	0.973684	0.933333	1
14:14956052-14956053	1	1	1	0.989796	0.989796	0.955797	1
14:14964505-14964506	1	0.769231	1	1	1	0.948276	1
14:14964508-14964509	1	1	1	0.978261	1	1	1
14:14964513-14964514	0.961538	1	1	1	1	0.93928	1
14:15001915-15001916	0.994253	1	1	1	0.983871	1	1
14:15001953-15001954	1	0.736842	1	0.975	1	1	1
14:15026946-15026947	0.978261	1	1	0.985714	0.965909	0.969697	1
14:15042426-15042427	0.971429	1	0.983333	1	1	0.949153	1
14:15042466-15042467	0.97561	1	1	0.88345	1	0.966102	1
14:15043361-15043362	0.988636	0.948276	0.983607	0.993151	0.956522	0.985075	1
14:15050681-15050682	0.970588	1	1	0.984848	0.966667	0.891667	1
14:15068966-15068967	1	1	1	0.925294	0.980349	0.9875	1
14:15083973-15083974	0.978261	1	1	0.865517	0.973684	0.94494	1
14:15085644-15085645	0.965909	1	1	0.991071	0.984375	1	1
14:15085654-15085655	0.989583	1	1	0.919643	1	1	1
14:15085669-15085670	0.979167	1	1	0.982143	0.964286	0.975	1
14:15085750-15085751	1	1	0.965583	1	1	0.979592	1
14:15085797-15085798	0.974483	1	0.966667	0.979452	1	1	1
14:15085920-15085921	0.985714	0.989247	0.997475	0.971966	0.988127	0.972115	1
14:15085932-15085933	0.973862	1	0.99763	0.995238	0.982994	0.976787	1
14:15085938-15085939	0.982137	1	0.981741	0.965553	0.970676	0.962898	1
14:15085963-15085964	0.991719	0.97	0.97366	0.98076	0.994132	0.986068	1
14:15085965-15085966	0.964286	1	0.99763	0.974539	0.964454	0.981417	1
14:15085996-15085997	1	1	0.946429	1	0.982143	0.969697	1
14:15086005-15086006	1	1	0.931034	0.973684	0.982143	1	1
14:15086028-15086029	1	1	0.931034	0.947368	1	0.969697	1
14:15086877-15086878	0.995968	1	0.975641	1	0.979452	0.993506	1
14:15086891-15086892	0.964491	1	0.978261	0.981721	0.972603	0.964286	1
14:15100407-15100408	0.95	1	0.972222	1	0.95119	1	1
14:15135850-15135851	1	1	0.978873	0.994681	0.988372	0.96521	1
14:15135869-15135870	0.963855	1	0.957288	0.984043	0.963162	0.986487	1
14:15135895-15135896	1	1	0.977558	0.986348	0.963162	0.980392	1
14:15138030-15138031	1	1	0.95	0.982759	0.971014	0.982369	1
14:15138043-15138044	0.895658	1	0.970588	0.965517	0.966102	0.971698	1
14:15138065-15138066	1	1	1	1	0.963768	0.971698	1
14:15138076-15138077	0.961538	1	0.970588	0.965517	1	0.955305	1
14:15141809-15141810	1	1	1	0.989796	0.935697	0.938283	1
14:15141828-15141829	0.991071	1	0.962963	0.925947	0.978723	1	1
14:15141838-15141839	1	1	0.958754	0.963636	0.957447	0.972039	1
14:15141844-15141845	0.959742	1	1	1	1	0.991228	1
14:15141853-15141854	0.945652	0.939394	1	1	0.978723	0.944079	1
14:15144002-15144003	0.975108	0.971831	0.981707	1	1	0.95	1
14:15144025-15144026	0.981481	0.948052	0.982955	0.92345	0.898236	0.802521	1
14:15144081-15144082	0.909524	0.733333	0.910714	1	0.982143	0.983871	1
14:15144091-15144092	0.97619	1	1	0.98	0.958333	0.978261	1
14:15144109-15144110	0.919048	1	0.982143	1	0.992064	1	1
14:15144121-15144122	1	0.933333	0.964286	0.961538	1	0.967742	1
14:15177776-15177777	1	0.964286	0.973684	1	0.979167	0.95	1
14:15177805-15177806	1	1	1	1	0.987179	0.978261	1
14:15177810-15177811	0.981481	1	1	0.931034	1	0.978261	1
14:15233208-15233209	0.975	0.909091	1	1	1	0.959459	1
14:15235607-15235608	0.96875	1	1	1	0.954545	1	1
14:15235617-15235618	1	1	1	1	1	1	1
14:15235633-15235634	1	1	0.91806	1	1	1	1
14:15235642-15235643	1	0.777778	1	1	1	1	1
14:15235656-15235657	1	1	0.961538	0.972222	0.954545	1	1
14:15235929-15235930	1	1	0.98	0.987179	1	0.982759	1
14:15235934-15235935	1	0.964286	0.973684	0.987179	0.990196	0.965517	1
14:15259800-15259801	1	0.952381	0.97561	1	0.93617	0.987179	1
14:15259809-15259810	1	1	0.9875	1	1	0.937179	1
14:15259825-15259826	1	1	1	1	1	0.937179	1
14:15259839-15259840	1	1	0.975	0.984375	0.919031	0.961538	1
14:15312004-15312005	1	1	1	1	1	0.982759	1
14:15312017-15312018	1	1	1	1	0.972222	0.982759	1
14:15312028-15312029	1	1	0.981481	1	0.944444	0.982759	1
14:15336966-15336967	1	1	0.939418	1	0.989583	1	1
14:15336984-15336985	1	1	1	0.966667	1	0.987805	1
14:15337004-15337005	1	1	1	1	0.978261	0.955547	1
14:15343086-15343087	1	1	1	1	0.979167	0.970588	1
14:15381166-15381167	0.931437	1	0.973684	0.981132	0.973684	0.959184	1
14:15395876-15395877	1	0.956522	0.950669	1	1	1	1
14:15395879-15395880	1	0.96	1	0.983051	1	1	1
14:15395889-15395890	1	0.96	0.92602	1	1	0.96875	1
14:15395896-15395897	1	0.92	1	1	1	1	1
14:15395898-15395899	0.967742	0.96	1	0.966102	1	1	1
14:15395901-15395902	1	0.96	1	1	1	1	1
14:15395908-15395909	1	0.96	1	1	1	1	1
14:15395910-15395911	1	0.96	1	1	1	1	1
14:15395913-15395914	1	0.96	1	1	0.952381	1	1
14:15413440-15413441	0.977941	0.927273	0.953125	0.986487	0.94666	0.98	1
14:15467676-15467677	0.990741	1	0.976441	1	0.982759	0.958333	1
14:15467713-15467714	1	1	1	0.977778	0.948276	0.987179	1
14:15467829-15467830	0.935863	1	0.963095	0.972727	1	0.970588	1
14:15467846-15467847	0.943182	0.953125	0.978983	0.971698	0.969444	0.978261	1
14:15468134-15468135	1	0.918367	1	1	1	1	1
14:15480373-15480374	1	1	0.942852	0.969388	0.950617	0.990566	1
14:15481615-15481616	1	1	1	0.984375	0.980159	0.941798	1
14:15524056-15524057	1	1	0.982759	1	0.985294	0.970588	1
14:15524063-15524064	1	0.977778	0.966014	1	1	0.970588	1
14:15524082-15524083	0.978261	1	0.966014	1	0.970588	1	1
14:15578735-15578736	0.972973	1	0.958333	0.984848	1	1	1
14:15584682-15584683	0.972222	0.934426	0.981132	0.992537	1	1	1
14:15584690-15584691	0.981481	0.955882	0.982456	0.945354	0.971014	1	1
14:15584747-15584748	0.943506	1	0.982456	0.980869	0.990909	0.940606	1
14:15584759-15584760	0.982675	1	1	0.955882	0.980492	0.958709	1
14:15594578-15594579	1	1	1	1	0.989796	0.989796	1
14:15597784-15597785	1	0.961538	1	0.958333	1	1	1
14:15597788-15597789	1	1	0.943939	0.958333	1	1	1
14:15606380-15606381	0.977273	1	0.986842	1	1	1	1
14:15606386-15606387	0.988889	1	0.986842	0.975	0.981481	0.981481	1
14:15606404-15606405	1	1	0.98	1	0.944444	0.933862	1
14:15620810-15620811	0.958333	0.777778	1	0.95	1	1	1
14:15620814-15620815	1	1	1	0.95	0.972222	1	1
14:15643418-15643419	0.981481	1	0.977778	1	1	0.975	1
14:15643424-15643425	0.963938	1	0.978261	0.972973	1	0.909375	1
14:15652890-15652891	0.986487	1	1	0.979167	0.97561	1	1
14:15652899-15652900	1	1	0.93617	0.953125	0.986487	0.959064	1
14:15666047-15666048	0.955427	1	0.986667	0.992647	0.9199	0.826449	1
14:15666066-15666067	0.981707	0.971963	0.99359	1	0.96875	0.933333	1
14:15675862-15675863	0.985294	1	1	0.984848	1	1	1
14:15675886-15675887	1	1	0.9625	1	1	0.870833	1
14:15675911-15675912	1	0.944444	1	0.954545	0.982143	0.933333	1
14:15690409-15690410	1	1	0.983871	0.937364	1	0.986111	1
14:15690415-15690416	0.991936	1	0.992754	0.981481	1	0.958333	1
14:15708939-15708940	0.921937	0.774194	0.895904	0.922857	0.969714	0.928879	1
14:15735485-15735486	0.972222	0.785714	1	0.988095	0.983333	0.937729	1
14:15735495-15735496	0.972222	1	0.972222	1	0.972222	0.97619	1
14:15735527-15735528	0.986487	1	0.947832	0.947805	0.972222	0.892308	1
14:15746700-15746701	0.964286	1	1	1	1	0.96875	1
14:15746712-15746713	1	1	0.979167	1	1	0.96	1
14:15746737-15746738	0.983333	1	1	1	0.95696	1	1
14:15746748-15746749	0.966667	1	1	1	1	1	1
14:15760189-15760190	1	0.960526	0.978873	0.923226	0.939272	1	1
14:15760211-15760212	0.972222	0.925	0.986487	0.937587	0.958809	0.960462	1
14:15760219-15760220	0.981481	0.925	0.986487	0.94186	0.965302	0.93799	1
14:15786512-15786513	0.904368	0.985294	0.903451	0.958565	0.955795	0.915909	1
14:15790207-15790208	0.967105	0.887097	0.980493	0.988887	1	0.988636	1
14:15790226-15790227	0.973684	0.985714	0.996795	0.983146	0.9875	0.964286	1
14:15811672-15811673	0.954545	0.909091	0.934524	1	1	0.970588	1
14:15811685-15811686	0.977273	1	0.97619	1	1	1	1
14:15824903-15824904	1	1	0.98	0.985714	0.981481	0.941176	1
14:15870370-15870371	0.99135	0.987013	0.992224	0.980405	0.959925	0.94205	1
14:15870383-15870384	0.995455	1	0.987823	0.969041	0.922801	0.863889	1
14:15870391-15870392	0.991982	0.950617	0.995215	0.95389	0.931002	0.969444	1
14:15912777-15912778	0.908904	0.6875	0.905602	0.935648	0.9052	0.901099	1
14:15912799-15912800	1	1	0.942389	0.996124	0.951968	0.907814	1
14:15934767-15934768	0.994737	0.932961	0.996183	1	0.972973	0.968808	1
14:15934774-15934775	1	0.973684	0.967432	0.965624	0.982783	0.938115	1
14:15934776-15934777	0.99505	0.984211	0.983296	0.972532	0.919169	0.962963	1
14:15934785-15934786	0.985149	0.973684	0.983296	0.984571	0.972322	0.953472	1
14:15934881-15934882	1	1	0.9125	0.987179	1	0.966667	1
14:15936213-15936214	1	1	0.934143	1	1	0.903077	1
14:15936233-15936234	0.964286	1	1	0.986111	1	0.980769	1
14:15936252-15936253	1	1	1	0.935484	1	1	1
14:15946692-15946693	0.973684	1	1	0.975	1	0.98	1
14:15974970-15974971	1	1	0.952381	0.954545	0.951178	1	1
14:15974982-15974983	1	1	0.97619	1	1	1	1
14:15975167-15975168	1	1	1	1	1	0.92823	1
14:15975184-15975185	1	1	0.979167	0.942308	1	0.973684	1
14:15977176-15977177	1	1	1	0.965909	1	0.98	1
14:16003614-16003615	0.983333	0.962963	1	1	1	1	1
14:16041836-16041837	1	0.857143	1	0.972222	1	0.972222	1
14:16041842-16041843	0.977273	1	0.984375	0.951389	1	0.983333	1
14:16042031-16042032	1	1	0.961538	1	1	0.95	1
14:16066040-16066041	0.980769	1	1	0.979928	1	0.970588	1
14:16186498-16186499	1	1	0.972727	0.984043	0.99026	0.974898	1
14:16186513-16186514	0.93466	0.942029	0.91347	0.989362	0.964529	0.973713	1
14:16211275-16211276	1	1	1	1	0.961538	0.917208	1
14:16211298-16211299	0.953704	1	0.946429	0.986487	1	0.959184	1
14:16218761-16218762	0.986487	1	0.965079	0.958904	0.972222	0.98044	1
14:16218782-16218783	0.9875	1	0.859091	0.914352	0.932959	0.983607	1
14:16219059-16219060	0.939024	1	0.978723	0.988889	0.988372	0.9875	1
14:16234871-16234872	0.993827	0.987179	1	0.99505	0.991071	0.954907	1
14:16234884-16234885	0.988636	0.930233	0.971264	0.97857	0.973214	0.907604	1
14:16238187-16238188	1	1	0.933333	1	1	1	1
14:16238190-16238191	1	1	0.933036	1	1	1	1
14:16238207-16238208	1	1	1	1	1	0.972222	1
14:16238209-16238210	1	1	1	1	1	1	1
14:16238212-16238213	0.966667	1	1	1	0.93892	0.964286	1
14:16257091-16257092	1	1	1	0.976887	0.973214	0.987805	1
14:16257109-16257110	0.981481	0.966102	0.950524	0.911511	0.74724	0.866867	1
14:16259925-16259926	0.95	1	1	1	0.956522	1	1
14:16259930-16259931	1	1	1	1	1	1	1
14:16259960-16259961	0.95	1	0.954545	1	0.956522	0.944444	1
14:16261343-16261344	1	1	1	0.961538	0.952381	0.978261	1
14:16261346-16261347	1	1	1	0.938811	0.97619	0.978261	1
14:16261356-16261357	1	1	1	1	1	0.911594	1
14:16261365-16261366	1	1	1	1	1	0.978261	1
14:16281018-16281019	1	1	1	1	1	0.895238	1
14:16297478-16297479	1	1	1	1	0.947368	1	1
14:16323946-16323947	1	0.888889	0.97318	0.989862	0.981481	0.954697	1
14:16323956-16323957	0.970238	1	0.993333	0.990476	0.961595	0.978882	1
14:16323964-16323965	0.955653	0.948454	0.983193	0.971429	0.987654	0.91553	1
14:16323968-16323969	0.994048	1	0.995798	0.94808	0.985304	0.955166	1
14:16383038-16383039	1	1	0.979545	0.982759	0.987805	0.907335	1
14:16383048-16383049	0.981481	0.880952	1	0.948568	0.951219	0.904815	1
14:16383077-16383078	0.966776	1	0.974138	0.982759	1	0.968085	1
14:16390443-16390444	0.988095	0.934783	0.986607	0.988722	0.970629	0.951121	1
14:16390450-16390451	0.956283	0.913979	0.954943	0.954921	0.962494	0.977187	1
14:16390458-16390459	0.967391	0.979167	1	0.99569	0.973517	0.985763	1
14:16390461-16390462	0.972826	0.958333	0.945264	0.996269	0.984454	0.986525	1
14:16390484-16390485	0.673913	0.75	0.669799	0.665349	0.975821	0.951864	1
14:16390488-16390489	0.945652	1	0.973481	0.976415	0.993671	0.973051	1
14:16390551-16390552	0.991421	0.99569	0.989127	0.986189	0.989471	0.945774	1
14:16429190-16429191	1	1	1	1	1	1	1
14:16429775-16429776	0.961898	0.989796	0.975246	0.996094	0.975516	0.962293	1
14:16429821-16429822	0.961482	0.972477	0.980032	0.968992	0.961426	0.985425	1
14:16446655-16446656	0.982759	1	0.983871	0.986842	0.920244	0.916965	1
14:16485200-16485201	1	1	0.970588	1	0.968992	0.955204	1
14:16534098-16534099	0.936111	1	0.94561	0.955882	0.979704	0.97489	1
14:16564311-16564312	0.964286	1	0.980251	0.965	0.991722	0.973039	1
14:16564325-16564326	0.977431	0.976471	0.992647	0.99505	0.959299	0.970588	1
14:16564330-16564331	0.996479	0.976471	1	1	0.989583	0.982843	1
14:16564549-16564550	1	1	1	0.966667	1	0.927083	1
14:16564675-16564676	0.97619	0.9375	1	0.959167	0.95	0.9375	1
14:16564690-16564691	1	0.941176	0.977273	1	1	0.96875	1
14:16564713-16564714	1	1	0.961538	1	0.9875	0.927083	1
14:16596585-16596586	1	1	1	1	0.986111	0.87594	1
14:16602067-16602068	1	0.866667	1	1	1	0.912562	1
14:16622154-16622155	0.985149	1	0.977273	0.966633	0.992308	0.980294	1
14:16622157-16622158	0.85	0.934426	0.923624	0.863498	0.893522	0.856667	1
14:16622164-16622165	1	1	0.987271	1	0.969995	0.985	1
14:16624934-16624935	1	1	1	1	1	1	1
14:16625000-16625001	0.962264	0.97619	0.93266	0.969231	0.983443	0.976482	1
14:16625016-16625017	1	1	0.981481	0.992308	0.996032	0.967619	1
14:16625039-16625040	0.982143	1	0.944444	0.985075	0.97017	0.963714	1
14:16677455-16677456	0.941176	1	1	1	1	0.98	1
14:16677460-16677461	0.944444	1	0.964286	1	0.985507	0.98	1
14:16677468-16677469	0.944444	1	1	1	1	0.98	1
14:16881352-16881353	1	1	1	1	0.911946	0.947368	1
14:16917463-16917464	0.961538	1	1	1	0.948276	1	1
14:16940129-16940130	0.991228	0.972222	0.963721	0.95393	0.980519	0.937402	1
14:16940172-16940173	0.960803	1	0.984542	0.966125	0.974026	0.958333	1
14:16940349-16940350	1	1	1	1	1	0.97619	1
14:16940362-16940363	1	1	1	1	0.948276	0.97619	1
14:16940370-16940371	0.986487	1	1	1	0.96875	0.952381	1
14:16944488-16944489	1	1	1	0.866667	1	1	1
14:16950053-16950054	0.977778	1	1	0.99	0.964286	0.9375	1
14:17003104-17003105	0.964286	1	1	1	1	0.948276	1
14:17006090-17006091	0.984424	1	0.958759	0.979331	1	0.916882	1
14:17018952-17018953	0.994382	0.8	0.990909	0.916118	1	0.944444	1
14:17018986-17018987	0.978495	0.625	0.935516	1	1	1	1
14:17020766-17020767	0.965909	1	1	0.990566	0.983529	0.890921	1
14:17043997-17043998	0.965517	1	1	0.986111	1	0.970588	1
14:17047964-17047965	0.940975	1	0.963882	0.992857	0.968147	0.913636	1
14:17047975-17047976	0.979592	1	0.986842	0.985714	0.941027	0.950909	1
14:17134725-17134726	0.941219	1	0.989583	0.956522	0.974576	0.922287	1
14:17142019-17142020	0.933333	1	1	1	0.972222	0.897619	1
14:17142022-17142023	1	1	1	0.954545	1	0.897619	1
14:17195732-17195733	1	1	1	0.987805	1	0.983871	1
14:17195739-17195740	0.98913	1	1	1	1	0.967742	1
14:17195756-17195757	0.971889	1	0.980769	0.97619	0.944444	0.983871	1
14:17210070-17210071	0.97	1	0.948025	0.961312	0.933866	0.858553	1
14:17218504-17218505	0.961538	1	0.982759	0.9375	1	0.901786	1
14:17233011-17233012	0.982759	0.909091	0.98913	1	1	1	1
14:17240364-17240365	0.975214	0.989583	0.982553	0.984375	0.991936	0.966429	1
14:17240384-17240385	0.969727	0.933962	0.988889	0.989583	0.989557	0.938672	1
14:17240400-17240401	0.994118	0.990566	0.988889	0.994792	0.956576	0.982558	1
14:17240406-17240407	0.982353	0.990566	1	0.994792	0.987179	0.982558	1
14:17240410-17240411	0.988235	1	1	0.994737	0.981493	1	1
14:17379033-17379034	0.959459	1	0.943871	0.981481	0.996032	0.904524	1
14:17379055-17379056	0.954344	1	0.992188	0.994382	0.944444	0.938095	1
14:17465281-17465282	0.981481	1	0.949343	0.974359	0.96875	0.951219	1
14:17465296-17465297	1	1	0.954545	0.987179	0.984375	0.936934	1
14:17465302-17465303	0.983333	0.930233	0.977273	1	0.967742	0.939024	1
14:17470231-17470232	1	0.93617	1	0.993056	1	0.97561	1
14:17470331-17470332	1	1	0.984848	1	1	0.958333	1
14:17476304-17476305	0.8375	1	1	1	1	0.861905	1
14:17488343-17488344	1	1	1	0.990313	0.984127	0.889593	1
14:17504573-17504574	0.992188	0.984127	1	1	1	0.951219	1
14:17504591-17504592	0.992424	0.985294	0.985714	1	0.982534	0.954564	1
14:17512578-17512579	0.951923	1	0.969381	0.986607	0.987092	0.965517	1
14:17512599-17512600	0.95941	1	0.985426	0.991071	0.986842	0.982759	1
14:17577330-17577331	0.977477	1	0.994048	1	1	1	1
14:17629151-17629152	0.944444	1	0.9375	1	0.972222	0.947368	1
14:17629528-17629529	0.96424	1	1	1	0.983333	0.949697	1
14:17629534-17629535	0.982759	0.923077	0.982143	0.982143	0.966667	0.929697	1
14:17629540-17629541	0.965517	1	0.946429	0.970854	0.959016	0.985714	1
14:17629544-17629545	0.955619	0.961538	0.970588	0.97619	0.983607	0.951429	1
14:17649435-17649436	0.966667	1	0.986667	0.985916	0.975524	1	1
14:17649439-17649440	1	1	0.97541	0.992958	0.985075	1	1
14:17649446-17649447	1	0.979167	0.928821	0.971831	0.981578	0.928204	1
14:17666695-17666696	0.979924	1	0.968687	1	0.9875	0.967095	1
14:17666717-17666718	0.971429	1	1	0.9875	0.989691	0.96875	1
14:17683532-17683533	0.978261	1	1	0.9625	0.987805	0.952381	1
14:17686227-17686228	0.981481	1	0.972973	0.969697	1	0.947011	1
14:17796047-17796048	0.97541	1	0.961538	1	1	0.934211	1
14:17796050-17796051	0.929688	1	1	1	0.991803	0.934211	1
14:17796089-17796090	0.953125	1	0.966667	0.930769	0.948718	0.956522	1
14:17812766-17812767	0.936508	1	0.954545	1	0.922365	0.978221	1
14:17866586-17866587	1	1	1	1	1	0.975	1
14:17866597-17866598	0.974359	1	0.979592	1	0.980769	0.95	1
14:17878063-17878064	1	1	0.988095	0.986111	1	0.958333	1
14:17885396-17885397	0.983696	1	0.980259	1	0.966631	0.951475	1
14:17885417-17885418	0.979381	0.955224	0.994382	0.991379	0.969565	0.934651	1
14:17885484-17885485	1	1	0.95	1	0.952381	0.914773	1
14:17906034-17906035	0.950924	1	0.971972	0.939862	0.976861	0.962335	1
14:17906045-17906046	0.98467	1	0.971832	0.957292	0.987512	0.960057	1
14:17965022-17965023	1	1	1	0.958333	1	0.96875	1
14:17972579-17972580	0.98	0.931034	0.966667	0.964286	0.861111	0.973684	1
14:17972615-17972616	0.96875	1	0.968182	0.964286	0.986111	0.890351	1
14:17980114-17980115	1	1	0.952381	1	0.9625	0.983871	1
14:17982910-17982911	0.97561	1	0.97619	1	0.978723	0.907859	1
14:18028675-18028676	1	0.92	1	1	1	1	1
14:18028702-18028703	1	0.8	1	1	1	0.961538	1
14:18028712-18028713	1	1	1	0.980769	0.9375	0.911538	1
14:18035262-18035263	1	0.981132	1	1	0.966327	0.956037	1
14:18035304-18035305	0.984848	0.964286	0.982143	1	0.976959	0.942879	1
14:18039153-18039154	1	1	1	0.951219	0.976027	0.969388	1
14:18039162-18039163	0.934783	1	0.978261	0.987805	0.986301	0.948129	1
14:18039218-18039219	1	1	0.97561	0.97096	0.948	0.89865	1
14:18040224-18040225	1	1	1	0.988095	0.98913	0.972973	1
14:18040229-18040230	1	1	1	0.964286	1	0.959459	1
14:18040244-18040245	1	1	1	1	0.98913	0.986487	1
14:18040252-18040253	0.984848	1	1	0.988095	1	0.959459	1
14:18040267-18040268	1	1	1	1	0.937445	1	1
14:18071613-18071614	0.947368	1	1	1	0.992308	0.980519	1
14:18071637-18071638	0.986842	0.972973	0.956522	0.947368	0.976923	0.94026	1
14:18071647-18071648	1	1	1	1	0.969231	0.993506	1
14:18084539-18084540	0.980769	1	0.981481	1	1	1	1
14:18084553-18084554	1	1	0.949425	0.985294	1	1	1
14:18132452-18132453	1	0.9	1	0.985714	0.979167	0.978261	1
14:18145654-18145655	0.98	1	0.983333	1	0.962143	0.844444	1
14:18145658-18145659	1	0.846154	0.948043	1	1	0.887302	1
14:18145662-18145663	0.982759	0.894737	0.964286	1	1	0.785948	1
14:18149089-18149090	1	1	0.943684	0.946274	0.970238	0.983607	1
14:18149105-18149106	0.992647	1	1	1	1	0.936534	1
14:18149108-18149109	0.977941	0.925373	0.977778	1	0.992958	0.914052	1
14:18150893-18150894	0.972222	0.95	0.957521	0.986018	0.974359	0.994318	1
14:18150904-18150905	0.967105	0.990654	0.965606	1	0.98	0.924815	1
14:18150911-18150912	0.980263	0.934579	0.987952	0.975962	1	0.942125	1
14:18150961-18150962	1	1	0.98	1	1	0.980769	1
14:18151532-18151533	0.991228	1	0.982407	0.969231	1	0.984127	1
14:18151544-18151545	0.991667	1	0.992308	1	0.980769	0.97619	1
14:18156254-18156255	0.956443	0.976744	0.967968	0.976744	0.991379	0.984848	1
14:18156262-18156263	1	0.931818	0.986842	1	1	0.990741	1
14:18156268-18156269	0.983333	1	0.986842	0.965116	0.964352	0.981481	1
14:18156271-18156272	0.983333	0.977273	1	1	0.964352	1	1
14:18156280-18156281	0.957018	1	0.986842	0.976744	0.977866	0.975589	1
14:18184148-18184149	0.993827	0.989796	0.938634	0.934243	0.993056	0.973214	1
14:18184167-18184168	0.975806	1	0.974815	0.975806	0.983252	0.984315	1
14:18185382-18185383	0.993671	0.97561	0.982456	0.994505	0.960675	0.987179	1
14:18185392-18185393	1	0.988095	0.961294	0.954959	0.973214	1	1
14:18185406-18185407	0.9875	1	0.961294	0.980263	0.986724	0.987179	1
14:18185412-18185413	0.975	1	0.974576	0.978022	1	0.987179	1
14:18185418-18185419	0.996429	1	0.973435	0.980263	0.969565	0.981818	1
14:18185430-18185431	0.990179	1	0.991525	0.989011	0.991304	0.978089	1
14:18213793-18213794	1	1	1	0.95	1	1	1
14:18213798-18213799	1	0.909091	1	1	1	1	1
14:18252934-18252935	0.954545	0.95	1	1	0.987179	0.961538	1
14:18294681-18294682	0.966667	1	1	0.964286	1	0.948276	1
14:18294684-18294685	1	1	0.9375	1	1	0.982143	1
14:18321925-18321926	1	1	0.961538	1	0.956522	1	1
14:18321936-18321937	1	1	0.980769	0.975806	0.946346	1	1
14:18321946-18321947	0.969697	1	1	1	0.956522	1	1
14:18321955-18321956	0.95259	1	0.96875	0.991936	0.956984	1	1
14:18321971-18321972	0.951613	1	1	0.983871	0.967391	0.947368	1
14:18354076-18354077	0.983146	1	0.921717	0.98	1	1	1
14:18354149-18354150	0.951538	0.894737	0.985401	1	0.980916	0.980392	1
14:18354182-18354183	0.990909	0.948718	0.952958	0.993056	1	0.968457	1
14:18433243-18433244	0.982143	1	1	0.986487	0.97218	1	1
14:18433289-18433290	1	1	1	0.986487	0.888719	0.961538	1
14:18436610-18436611	1	1	1	1	0.970588	0.980769	1
14:18463339-18463340	1	1	1	0.977273	0.966667	1	1
14:18463348-18463349	0.958333	0.933333	1	1	1	0.973684	1
14:18496296-18496297	0.980769	0.913043	1	1	1	0.889445	1
14:18555946-18555947	1	1	1	1	1	0.964286	1
14:18555953-18555954	0.982754	1	0.959459	1	1	0.964286	1
14:18618149-18618150	1	1	0.982759	0.978261	0.970588	0.95	1
14:18676945-18676946	0.958333	1	0.95	1	0.981481	0.964286	1
14:18704454-18704455	0.973307	0.925926	0.968098	0.996855	0.991071	0.939269	1
14:18707552-18707553	0.98	0.962963	0.991936	0.989796	0.945946	0.98913	1
14:18729288-18729289	0.978261	0.888889	1	0.94	1	0.97619	1
14:18746773-18746774	1	1	0.973684	0.926535	0.950649	0.982143	1
14:18766405-18766406	0.951945	1	0.981481	1	1	1	1
14:18766415-18766416	1	1	1	1	0.955556	0.986487	1
14:18766451-18766452	1	0.944444	0.982759	1	0.89386	0.975617	1
14:18769105-18769106	0.987805	0.935484	0.992424	0.932432	0.983333	0.904558	1
14:18769111-18769112	1	1	1	0.956522	0.9375	0.87037	1
14:18871854-18871855	0.98396	1	0.989715	0.982685	0.979509	0.921611	1
14:18893691-18893692	1	1	1	0.96875	0.885008	0.910428	1
14:18904849-18904850	0.947368	1	0.978261	1	0.934211	0.908088	1
14:18904854-18904855	1	1	0.98	1	1	0.970588	1
14:18904874-18904875	1	1	1	1	0.975	0.909926	1
14:18917853-18917854	0.97619	1	1	0.979167	0.963415	1	1
14:18918019-18918020	0.982456	1	1	1	0.968085	1	1
14:18934578-18934579	0.975	1	1	1	0.945015	0.978261	1
14:18954309-18954310	0.988636	1	1	0.985294	0.977273	0.961538	1
14:18954319-18954320	0.978261	1	0.98	1	0.988636	0.978723	1
14:19024890-19024891	0.943681	1	0.958333	0.917544	0.942308	0.925108	1
14:19024910-19024911	1	1	0.970588	0.973684	0.973727	0.883117	1
14:19056733-19056734	0.945652	1	0.98913	0.986842	0.988095	0.991379	1
14:19068974-19068975	1	0.953488	1	0.984848	1	0.967742	1
14:19089000-19089001	0.929196	1	0.942308	1	0.95	0.958333	1
14:19097179-19097180	0.975137	1	0.947475	1	0.958333	0.952381	1
14:19114785-19114786	1	1	0.961538	0.958854	0.975408	0.964134	1
14:19114795-19114796	1	1	1	0.976952	0.947409	0.937252	1
14:19114821-19114822	1	1	1	0.952705	0.945247	0.911218	1
14:19116134-19116135	0.990693	0.994253	0.989662	0.972265	0.982252	0.986269	1
14:19116180-19116181	0.98	0.924731	0.992745	0.958377	0.975971	0.94359	1
14:19122432-19122433	0.952381	1	0.975	0.972973	1	1	1
14:19124314-19124315	1	1	1	0.978261	0.941453	0.946429	1
14:19132090-19132091	0.957143	1	0.965517	1	0.939394	0.96	1
14:19164290-19164291	0.954762	0.962963	0.984848	0.976962	1	0.971429	1
14:19164314-19164315	0.970531	1	0.949923	0.976962	0.973684	0.985714	1
14:19234406-19234407	0.975	1	1	0.966667	0.963215	0.979167	1
14:19234427-19234428	1	1	0.983871	1	0.955556	0.928146	1
14:19262225-19262226	1	0.918367	0.989362	0.99	0.985294	1	1
14:19262231-19262232	0.935606	1	0.989362	1	0.955882	0.977273	1
14:19262239-19262240	0.979167	0.938775	0.973233	1	1	1	1
14:19346610-19346611	0.977273	1	1	0.983871	0.963759	0.828446	1
14:19346623-19346624	0.930556	1	0.946429	0.967742	0.977273	0.766862	1
14:19346644-19346645	0.946111	1	0.964286	1	1	0.8739	1
14:19346648-19346649	1	1	0.946429	1	1	0.860704	1
14:19377911-19377912	1	1	0.986842	1	1	0.987179	1
14:19381832-19381833	0.9375	1	0.930952	0.96	0.96875	1	1
14:19409716-19409717	0.979675	1	0.985105	0.995496	1	0.941176	1
14:19411207-19411208	0.970588	0.947368	0.965517	1	0.965517	0.958333	1
14:19411229-19411230	1	1	0.984848	0.990566	0.931034	0.864583	1
14:19524319-19524320	0.991667	1	0.977457	0.945195	1	0.977612	1
14:19524340-19524341	0.971831	0.940594	0.953404	0.986487	0.969386	0.963335	1
14:19524347-19524348	0.96636	0.950495	0.985	0.972598	0.963855	0.955224	1
14:19529163-19529164	0.985714	0.914286	0.977273	0.989583	0.962798	0.929739	1
14:19540045-19540046	0.935417	1	1	1	0.97619	0.966667	1
14:19540079-19540080	0.983871	1	1	0.947368	0.97619	0.983333	1
14:19595764-19595765	0.968057	1	0.982759	0.960895	1	0.98913	1
14:19595780-19595781	0.97636	1	0.96875	0.971311	0.935455	0.923913	1
14:19595783-19595784	0.971774	1	0.958224	0.989583	0.987179	0.949275	1
14:19604504-19604505	0.987654	1	1	1	0.939815	1	1
14:19604519-19604520	0.988235	1	0.993976	0.986842	0.955271	0.987805	1
14:19604522-19604523	0.964706	0.941176	0.96988	0.989011	0.961467	1	1
14:19604542-19604543	0.988235	1	0.962952	0.976024	0.961538	0.963415	1
14:19607440-19607441	0.945174	0.964912	0.95614	0.992308	0.992188	0.904327	1
14:19647690-19647691	0.981481	0.94	0.963306	0.953704	0.876645	0.913415	1
14:19651313-19651314	0.970259	0.916168	0.982549	0.993939	0.992832	0.987179	1
14:19651322-19651323	0.958348	1	0.98935	1	0.987069	0.974359	1
14:19651331-19651332	0.960133	0.955307	0.975146	0.990854	0.992832	0.995726	1
14:19651337-19651338	0.9421	0.977654	0.99424	0.990008	0.978498	0.987288	1
14:19689938-19689939	1	0.909091	0.976744	0.935075	0.996479	0.959204	1
14:19689968-19689969	1	1	0.961039	0.985075	0.978873	0.936816	1
14:19689971-19689972	0.984127	0.95	0.993506	0.951741	0.982394	0.968408	1
14:19689976-19689977	1	1	0.98231	0.969697	0.967907	0.992537	1
14:19696066-19696067	0.989362	0.979167	0.982353	0.986487	0.97619	1	1
14:19696070-19696071	0.962963	0.972973	0.96562	1	1	0.992754	1
14:19696081-19696082	0.958333	0.942308	0.982143	0.979452	1	1	1
14:19696090-19696091	1	1	0.97996	0.993243	0.985307	0.978261	1
14:19696099-19696100	1	1	1	1	1	0.925629	1
14:19706448-19706449	0.95	1	0.984848	0.92875	1	1	1
14:19706463-19706464	1	1	1	1	1	1	1
14:19706485-19706486	1	1	0.984848	1	1	0.954545	1
14:19720522-19720523	0.982759	1	0.946779	0.979167	1	1	1
14:19737780-19737781	0.989796	1	0.984848	1	0.94186	0.881783	1
14:19738510-19738511	0.95	0.846154	0.966667	1	0.972222	1	1
14:19738529-19738530	0.95	0.857143	1	1	1	1	1
14:19742056-19742057	1	1	0.980769	1	0.985714	0.980769	1
14:19742086-19742087	0.986487	1	0.961538	0.965517	0.985714	0.980769	1
14:19789244-19789245	0.935484	1	0.947253	1	0.981481	0.957447	1
14:19817538-19817539	0.966667	0.941176	0.984375	0.970588	0.992857	0.773504	1
14:19817552-19817553	1	1	1	0.985714	1	0.814815	1
14:19823117-19823118	0.991209	1	0.989583	0.994845	0.993671	0.97755	1
14:19823130-19823131	0.990909	1	0.970577	0.989691	0.957957	0.963721	1
14:19823142-19823143	0.987286	1	0.98	0.994845	0.975	0.989583	1
14:19823150-19823151	0.981818	0.951923	0.985192	0.965668	1	1	1
14:19823152-19823153	0.973715	1	0.995	0.971481	1	0.994792	1
14:19834975-19834976	1	1	0.964286	1	1	0.972222	1
14:19835002-19835003	1	1	0.97619	0.965517	1	1	1
14:19835010-19835011	1	1	0.940476	0.982759	1	0.972222	1
14:19842233-19842234	1	1	0.967153	1	0.982249	0.940236	1
14:19848044-19848045	0.965517	1	0.995238	0.995192	0.980682	0.948864	1
14:19848054-19848055	0.994681	1	0.995536	1	0.993421	0.994318	1
14:19848066-19848067	0.989011	0.987805	0.990159	0.955142	0.993421	0.954545	1
14:19848075-19848076	0.972703	0.987805	0.973214	0.968186	0.970499	0.954545	1
14:19848161-19848162	0.996528	1	0.989346	0.98084	0.987952	1	1
14:19848171-19848172	0.983871	1	0.985771	0.969136	0.975904	0.993506	1
14:19848187-19848188	0.990654	1	1	0.987417	0.993976	1	1
14:19848194-19848195	0.976636	1	0.973035	0.975309	0.993976	0.954545	1
14:19851877-19851878	1	1	1	1	0.937638	0.893043	1
14:19853327-19853328	1	0.882353	1	1	1	1	1
14:19853349-19853350	1	1	0.961538	1	0.964286	0.978261	1
14:19905565-19905566	0.972222	1	0.955556	0.983871	1	0.977273	1
14:19905587-19905588	1	0.981481	0.942544	0.983871	0.991936	0.960031	1
14:19910090-19910091	0.977778	1	0.954167	0.986842	0.978261	0.984375	1
14:19910106-19910107	1	1	0.988889	1	0.978261	0.984375	1
14:19910113-19910114	0.977778	1	0.9875	0.972973	1	0.96875	1
14:19913900-19913901	0.986487	1	0.965517	0.948718	1	0.955556	1
14:19919048-19919049	1	1	0.954545	1	1	0.972222	1
14:19919842-19919843	0.96	1	0.961538	0.971429	1	0.872549	1
14:19919852-19919853	1	0.945946	0.982143	0.961905	0.989796	0.972222	1
14:19920451-19920452	1	0.984375	0.97122	0.968354	1	0.972392	1
14:19920455-19920456	1	1	0.968254	0.993671	0.983623	1	1
14:19920458-19920459	1	0.939394	0.981647	1	1	0.991228	1
14:19920466-19920467	0.992754	0.954545	0.981647	0.936088	0.984253	0.972392	1
14:19920471-19920472	1	1	1	1	1	0.968354	1
14:19920480-19920481	0.992754	0.954545	0.986855	0.941797	0.959814	0.993671	1
14:19920551-19920552	0.970588	1	0.9375	0.969697	1	0.96875	1
14:19920560-19920561	1	1	1	0.984848	0.980769	0.984375	1
14:19920579-19920580	1	1	0.970588	1	1	0.96875	1
14:19920594-19920595	0.907164	1	0.96875	1	0.952198	0.871875	1
14:19928254-19928255	0.986301	1	0.990741	0.968645	0.964706	0.931682	1
14:19928283-19928284	0.993151	0.911111	0.960438	0.971154	0.969697	0.986111	1
14:19928287-19928288	0.979452	1	1	0.980769	0.994118	0.944444	1
14:19928344-19928345	1	1	0.984615	0.958333	0.929825	0.944308	1
14:19928348-19928349	1	1	0.975473	0.958333	0.903509	0.921581	1
14:19937641-19937642	1	1	0.971429	0.976177	1	0.988095	1
14:19937658-19937659	0.980572	1	0.983871	0.97619	1	0.988095	1
14:19937679-19937680	0.916056	1	0.986111	1	1	0.97619	1
14:19937688-19937689	0.965909	1	1	0.977273	1	0.904762	1
14:19965737-19965738	0.955242	0.979167	1	1	0.908943	1	1
14:19966121-19966122	1	0.785714	1	0.954545	0.954529	0.975358	1
14:19966143-19966144	0.968645	1	0.989362	0.95211	1	0.973497	1
14:19966151-19966152	1	1	0.968085	1	0.982773	0.941239	1
14:20002347-20002348	0.975	1	0.982759	0.98913	1	0.962264	1
14:20002356-20002357	1	1	1	1	1	0.943396	1
14:20002385-20002386	0.97619	1	0.983333	1	0.986842	0.869946	1
14:20012456-20012457	0.980769	1	0.94	0.97619	1	1	1
14:20012462-20012463	1	1	0.933036	0.975	0.958333	0.966667	1
14:20012485-20012486	0.942308	0.942857	0.964286	1	0.958333	1	1
14:20013103-20013104	0.973871	1	0.98	0.991525	0.970588	0.953416	1
14:20013110-20013111	0.984375	0.90566	0.9875	0.991667	0.976923	0.98913	1
14:20013119-20013120	0.984375	1	1	1	1	0.978261	1
14:20013145-20013146	1	0.981132	0.964286	0.966102	0.992308	1	1
14:20013169-20013170	1	1	0.958333	1	1	0.982759	1
14:20013183-20013184	0.977273	1	1	0.95	0.940476	1	1
14:20013186-20013187	1	0.928571	0.966667	1	0.946779	0.982759	1
14:20013202-20013203	1	1	0.9	1	0.887955	0.965517	1
14:20013234-20013235	1	0.75	1	1	0.979167	0.917367	1
14:20013239-20013240	1	0.75	1	0.984848	1	0.944444	1
14:20013241-20013242	0.9375	0.75	1	1	0.979167	0.944444	1
14:20013253-20013254	0.954545	0.75	1	1	1	0.972222	1
14:20013383-20013384	1	1	0.95933	0.99359	0.94096	0.991379	1
14:20013387-20013388	0.906842	1	0.964912	0.99359	0.975	0.957118	1
14:20013393-20013394	1	1	0.981481	0.987179	1	0.991379	1
14:20013395-20013396	0.983388	1	0.975309	1	0.975	0.991379	1
14:20013402-20013403	0.983388	1	0.962963	1	0.983333	1	1
14:20013404-20013405	0.990741	1	0.975309	0.99359	0.991525	0.991228	1
14:20013431-20013432	0.928105	1	0.91088	0.987179	0.991667	0.935676	1
14:20052508-20052509	1	0.75	1	0.986111	1	0.920259	1
14:20105822-20105823	0.980149	0.983871	1	0.969076	0.98913	0.924444	1
14:20122519-20122520	1	1	0.99	1	1	0.974022	1
14:20122523-20122524	0.971831	0.923077	0.990385	0.991803	1	0.973684	1
14:20122542-20122543	0.984615	0.938775	0.94252	0.983607	1	0.935897	1
14:20123534-20123535	1	1	0.961538	1	0.966667	0.958333	1
14:20141856-20141857	1	1	1	1	1	0.9375	1
14:20220351-20220352	1	1	0.944444	0.955732	1	1	1
14:20222604-20222605	0.988636	1	0.991525	0.994624	0.977963	0.903736	1
14:20222617-20222618	0.977273	1	0.993421	0.989907	0.985238	0.9553	1
14:20223409-20223410	1	0.888889	1	0.988372	1	1	1
14:20223430-20223431	0.970588	1	1	0.976744	0.951923	1	1
14:20253837-20253838	1	1	0.970588	1	1	0.97619	1
14:20257402-20257403	0.979167	1	0.943382	0.95098	0.988372	0.784722	1
14:20301664-20301665	1	1	0.888095	0.988636	1	0.911111	1
14:20301706-20301707	0.931818	0.941176	0.972973	0.988636	1	0.972222	1
14:20391619-20391620	0.965581	0.938462	0.993243	0.981707	0.967647	0.982143	1
14:20391628-20391629	1	1	0.993671	0.993902	0.992647	0.982143	1
14:20391641-20391642	0.96988	1	0.968354	0.982408	1	0.964286	1
14:20391649-20391650	1	0.953846	0.978867	0.987805	1	0.991071	1
14:20406814-20406815	1	1	0.966667	0.899038	0.978261	0.961538	1
14:20420656-20420657	1	0.969697	1	0.894279	0.98913	0.937367	1
14:20444316-20444317	0.9875	0.928571	0.991071	1	1	0.978261	1
14:20444340-20444341	1	0.965517	0.982759	0.965517	1	1	1
14:20444440-20444441	0.972222	1	0.980769	1	1	1	1
14:20444457-20444458	1	1	0.952198	1	1	1	1
14:20444470-20444471	0.973684	0.692308	0.966484	1	1	0.944444	1
14:20451122-20451123	0.895944	0.951219	0.896346	0.943705	0.955864	0.975203	1
14:20451128-20451129	0.919566	0.963415	0.917693	0.91497	0.955473	0.946205	1
14:20451140-20451141	0.857306	0.890244	0.867529	0.908272	0.917129	0.945998	1
14:20451144-20451145	0.876442	0.963415	0.898466	0.898553	0.950071	0.941796	1
14:20451147-20451148	0.904001	0.939024	0.89688	0.906779	0.943248	0.933806	1
14:20451158-20451159	0.883629	0.951219	0.866749	0.916463	0.927068	0.900399	1
14:20487290-20487291	0.983871	1	0.974887	0.953281	0.983871	0.930704	1
14:20489921-20489922	1	1	0.988372	0.989154	0.970238	0.983333	1
14:20489943-20489944	1	0.943662	0.97973	0.987013	0.965075	0.93489	1
14:20489948-20489949	0.988235	0.948718	0.983696	0.990741	0.978194	0.889327	1
14:20509888-20509889	0.963415	0.895833	0.965566	0.986842	0.914783	0.957071	1
14:20509897-20509898	0.940476	0.901961	0.97619	1	0.98913	1	1
14:20509899-20509900	0.940476	0.941176	0.941103	0.986842	0.978261	0.972222	1
14:20509908-20509909	0.988095	0.980392	0.991228	0.986842	0.98913	1	1
14:20509956-20509957	0.982143	1	0.984848	0.980769	0.977612	0.923785	1
14:20509991-20509992	0.96982	0.978261	0.948214	1	0.975557	0.96624	1
14:20510002-20510003	0.95991	0.955556	1	0.982143	0.975341	1	1
14:20540723-20540724	0.987952	0.983871	0.983871	0.921197	0.981969	0.965776	1
14:20540734-20540735	0.988636	1	0.994949	1	0.974014	0.971719	1
14:20540745-20540746	0.960065	0.985714	0.965627	0.944726	0.970588	0.983146	1
14:20602544-20602545	0.959401	0.984127	0.96562	0.919768	1	0.94	1
14:20604124-20604125	0.958333	0.964706	0.969231	0.954545	0.960095	0.84	1
14:20606295-20606296	0.931034	1	0.964286	1	1	1	1
14:20614311-20614312	1	1	1	1	1	1	1
14:20616653-20616654	0.987288	0.933333	0.984074	0.981982	1	0.910764	1
14:20630552-20630553	1	1	1	1	1	0.97619	1
14:20630562-20630563	1	1	0.95	1	0.911067	0.97619	1
14:20630883-20630884	0.95	0.894737	1	0.978261	0.958897	0.938445	1
14:20634144-20634145	1	1	1	0.98208	1	1	1
14:20721062-20721063	1	0.833333	0.991803	1	0.979547	0.983039	1
14:20721073-20721074	0.975902	0.939394	0.976923	0.986111	0.968249	0.966078	1
14:20721078-20721079	0.988889	0.878788	0.966446	1	0.953543	1	1
14:20721106-20721107	0.989362	0.909091	0.958753	0.985714	0.985294	0.972835	1
14:20752235-20752236	0.97197	1	0.988768	0.963238	1	0.958974	1
14:20752273-20752274	0.984536	1	0.984216	0.989011	0.982955	0.973684	1
14:20752276-20752277	0.950417	0.985075	0.97866	0.967033	0.943422	0.948718	1
14:20765186-20765187	0.99	0.963636	1	1	0.984848	0.97	1
14:20765226-20765227	1	0.947368	0.985294	0.985714	1	0.856522	1
14:20767754-20767755	1	0.893617	1	0.972973	0.931818	0.9875	1
14:20798851-20798852	0.961538	0.761905	1	0.972295	0.979701	1	1
14:20798863-20798864	1	1	0.982759	0.974576	1	1	1
14:20798869-20798870	1	0.904762	0.969938	0.980769	1	0.935936	1
14:20867487-20867488	1	1	1	1	0.992754	1	1
14:20867497-20867498	1	1	1	1	1	0.98	1
14:20867501-20867502	1	1	1	0.973684	1	0.987805	1
14:20867525-20867526	1	1	1	0.947368	0.990196	0.987805	1
14:20867539-20867540	1	0.956522	0.980769	0.97619	1	0.972307	1
14:20867545-20867546	0.986842	1	0.985294	1	0.975806	0.943755	1
14:20867551-20867552	0.986842	1	0.970588	0.898065	0.975806	0.952827	1
14:20867570-20867571	0.946429	0.967742	0.961538	0.898065	0.960189	0.936402	1
14:20867576-20867577	0.973684	1	0.961538	0.97619	0.960061	0.987013	1
14:20867584-20867585	0.986842	1	1	1	0.959933	0.972307	1
14:20901142-20901143	1	1	0.984848	1	1	0.98	1
14:20901178-20901179	1	0.666667	1	1	0.969303	1	1
14:20908337-20908338	1	0.815789	1	1	1	1	1
14:20908340-20908341	1	1	1	1	1	0.953125	1
14:20908354-20908355	1	1	1	1	1	1	1
14:20923562-20923563	1	1	0.985294	1	0.916097	0.980392	1
14:20978160-20978161	1	1	0.967742	0.970588	1	0.98	1
14:20978185-20978186	0.922705	1	1	0.98913	0.982143	0.95	1
14:20978193-20978194	0.969231	1	0.971698	0.98913	0.980433	0.943333	1
14:20978229-20978230	1	0.909091	1	0.972222	1	0.901338	1
14:20978252-20978253	0.944444	1	1	1	1	1	1
14:20978272-20978273	0.944444	1	1	1	1	0.961538	1
14:20986310-20986311	0.987097	1	0.9875	0.992806	1	0.982143	1
14:20986337-20986338	0.950695	0.978142	0.948584	0.984034	0.976852	0.989583	1
14:20991399-20991400	0.964706	0.925	0.972743	0.989362	0.986305	0.960697	1
14:21013468-21013469	0.930288	1	1	0.975	1	0.850926	1
14:21013498-21013499	1	1	0.96875	1	1	0.95	1
14:21013590-21013591	0.963964	0.990654	0.977732	1	0.997191	0.955026	1
14:21013602-21013603	0.977064	0.955357	0.970856	0.995614	0.992036	0.955026	1
14:21024153-21024154	0.938726	1	0.966667	0.924193	0.968552	0.916872	1
14:21024172-21024173	1	1	0.939426	1	0.953492	0.96564	1
14:21111171-21111172	1	1	0.98	0.96875	1	1	1
14:21140884-21140885	0.912758	0.666667	0.902778	0.985714	0.982456	0.859323	1
14:21140928-21140929	1	1	0.941092	0.984848	0.985294	0.918147	1
14:21158201-21158202	1	0.96875	0.905769	0.99	1	0.982143	1
14:21158209-21158210	1	1	0.965714	0.94	0.977778	0.922619	1
14:21158230-21158231	0.975552	1	0.955714	0.98	1	0.9375	1
14:21180059-21180060	0.981463	0.972222	0.95914	0.99002	1	0.988095	1
14:21180074-21180075	0.919388	1	0.983602	0.995283	0.962121	0.963095	1
14:21254883-21254884	0.972222	1	1	1	0.973684	0.954545	1
14:21254907-21254908	1	1	0.95	1	1	0.990909	1
14:21254919-21254920	1	1	1	1	0.986842	0.922727	1
14:21259841-21259842	0.988636	1	0.966667	0.986111	1	0.945455	1
14:21264495-21264496	1	1	0.934524	0.972973	1	0.9625	1
14:21329622-21329623	1	1	0.941176	0.984375	0.979167	0.915761	1
14:21332029-21332030	0.981013	1	0.98175	1	0.991525	1	1
14:21332077-21332078	0.993506	0.943396	0.959243	0.973271	0.991975	0.954572	1
14:21332097-21332098	1	1	0.971587	1	0.979167	0.983607	1
14:21332122-21332123	1	0.896552	0.938188	0.989796	0.975091	0.958168	1
14:21332136-21332137	0.940476	1	0.974138	1	0.989583	0.931034	1
14:21359133-21359134	0.983051	0.94	1	0.959677	0.984375	0.904444	1
14:21359144-21359145	1	1	0.974227	0.978261	1	0.99	1
14:21359165-21359166	1	1	0.974227	0.961957	0.990385	0.99	1
14:21371760-21371761	0.931034	1	1	1	1	1	1
14:21371768-21371769	0.948276	1	0.966667	0.968939	1	0.965909	1
14:21371790-21371791	0.960031	1	0.957018	0.960606	1	0.988889	1
14:21371809-21371810	0.954545	0.954545	0.891667	0.991667	0.949689	1	1
14:21378903-21378904	1	1	1	1	0.987805	0.967391	1
14:21378914-21378915	0.985294	1	1	0.941216	1	0.942633	1
14:21381940-21381941	1	1	0.961487	1	0.978261	0.964286	1
14:21381947-21381948	1	1	1	1	1	1	1
14:21407709-21407710	0.956522	0.8	0.955882	1	0.720779	1	1
14:21494444-21494445	0.94113	0.933333	0.983871	0.988372	0.9599	0.930103	1
14:21508988-21508989	0.974359	1	0.986111	0.986607	0.903104	0.880478	1
14:21508993-21508994	0.988095	1	0.965602	0.927784	0.958333	0.943696	1
14:21518248-21518249	1	0.928571	0.975	1	1	1	1
14:21518253-21518254	1	1	0.977273	0.97619	1	0.909722	1
14:21545498-21545499	1	1	0.981481	1	1	0.892045	1
14:21567450-21567451	0.9375	1	0.977273	0.98	1	0.910714	1
14:21581750-21581751	0.985714	1	0.994048	0.966398	0.974359	0.967391	1
14:21587023-21587024	0.995726	1	0.984076	0.944418	0.967433	0.975622	1
14:21587050-21587051	0.973803	0.980892	0.982667	0.963481	0.968385	0.982615	1
14:21587052-21587053	0.983607	1	0.966319	0.980883	0.956486	0.988377	1
14:21587054-21587055	0.939489	1	0.988177	0.984315	0.982143	0.996504	1
14:21587063-21587064	0.971425	0.968153	0.974516	0.987291	0.933434	0.959272	1
14:21595848-21595849	0.963235	0.973333	0.973916	0.981928	0.93078	0.878281	1
14:21607693-21607694	0.934783	1	0.977273	0.987179	0.938796	0.953968	1
14:21617405-21617406	0.873077	0.588235	0.983871	0.955534	1	0.98	1
14:21642129-21642130	0.955769	0.980952	0.933359	0.985075	0.998055	0.973958	1
14:21642153-21642154	0.964072	1	0.995868	0.956499	0.994118	0.963268	1
14:21642175-21642176	0.927752	0.944444	0.995868	0.992537	0.988372	0.904331	1
14:21679393-21679394	0.992424	0.984	0.991525	0.988855	1	0.936806	1
14:21679436-21679437	0.986607	0.92	0.966499	0.977316	0.972917	0.895062	1
14:21736693-21736694	1	1	0.990741	1	0.874673	0.95082	1
14:21737798-21737799	0.977273	0.875	0.965517	0.95	1	1	1
14:21739673-21739674	1	1	0.929293	1	0.985294	1	1
14:21745287-21745288	1	1	0.9375	1	0.95	0.901338	1
14:21883224-21883225	0.988095	1	0.982759	1	1	0.954991	1
14:21883250-21883251	1	1	0.983333	1	1	0.939394	1
14:21894662-21894663	0.857843	1	1	1	1	1	1
14:21894668-21894669	1	1	1	0.944444	1	1	1
14:21894692-21894693	1	1	1	1	0.984375	0.925926	1
14:21894696-21894697	0.936538	1	1	1	0.947338	1	1
14:21921491-21921492	1	1	1	1	0.943681	0.879762	1
14:21948206-21948207	1	1	0.971779	0.994048	0.991525	0.898487	1
14:21948325-21948326	1	1	1	1	1	1	1
14:21968581-21968582	1	0.903846	1	0.992308	0.968254	0.949142	1
14:21968585-21968586	1	0.974359	0.948849	0.982104	0.992064	0.949142	1
14:21968598-21968599	0.977273	1	0.992308	0.992308	1	0.945159	1
14:21971980-21971981	1	1	0.973312	0.992754	0.947623	0.831324	1
14:21996284-21996285	0.815496	0.835821	0.858773	0.826833	0.88054	0.871872	1
14:22000294-22000295	0.977722	1	0.984848	1	0.90007	0.908565	1
14:22034589-22034590	0.938994	1	0.977273	0.963907	0.989269	0.931989	1
14:22080982-22080983	0.98	1	1	0.967391	1	1	1
14:22081020-22081021	1	1	1	1	0.975	1	1
14:22081030-22081031	1	1	1	0.967391	0.97197	1	1
14:22088266-22088267	1	1	0.951357	1	0.981481	0.956522	1
14:22116876-22116877	0.987805	1	0.985294	0.983871	0.976014	0.96235	1
14:22153861-22153862	1	1	0.95	1	0.98913	0.975806	1
14:22153904-22153905	0.964286	1	0.95	1	0.941496	0.935484	1
14:22196683-22196684	1	1	1	1	0.887121	0.97619	1
14:22196889-22196890	0.99375	1	0.986111	0.97163	1	0.97561	1
14:22196892-22196893	0.979592	1	0.991803	0.971529	0.964423	0.969512	1
14:22196905-22196906	0.993827	1	1	0.964789	1	0.957012	1
14:22197003-22197004	0.962524	1	1	1	0.945913	1	1
14:22197020-22197021	0.984615	1	0.958709	0.975	0.961538	1	1
14:22223237-22223238	1	0.964286	0.989796	0.930588	1	1	1
14:22223263-22223264	0.972222	1	1	0.990196	1	0.988095	1
14:22233867-22233868	1	1	0.990196	0.961538	1	0.986842	1
14:22233874-22233875	0.958333	1	0.948718	0.980769	0.98913	0.986842	1
14:22233902-22233903	0.923188	1	0.975	0.92985	0.963975	0.944397	1
14:22233910-22233911	0.98913	0.985294	0.971154	0.971698	1	0.970713	1
14:22276435-22276436	0.956522	0.979592	1	1	0.93619	0.955556	1
14:22299634-22299635	0.905242	1	0.97541	0.923882	0.98	0.973684	1
14:22317754-22317755	1	1	0.979167	1	1	1	1
14:22341916-22341917	0.985294	0.923077	1	0.990741	0.980392	0.907859	1
14:22377748-22377749	0.920588	1	1	1	0.945588	1	1
14:22377757-22377758	0.970588	1	1	0.96875	0.970588	1	1
14:22390214-22390215	1	1	1	1	0.986487	1	1
14:22408246-22408247	0.932759	1	0.975	0.947805	0.958333	0.947832	1
14:22420946-22420947	1	1	0.941176	1	1	0.970588	1
14:22426824-22426825	0.982883	0.97541	0.996795	0.983607	0.937604	0.864443	1
14:22426849-22426850	0.978814	0.968992	0.986887	0.962195	0.958848	0.94412	1
14:22489918-22489919	0.977778	0.982759	1	0.954205	0.979592	0.992647	1
14:22489923-22489924	0.981028	1	1	1	0.995283	0.992647	1
14:22489933-22489934	0.934752	1	0.964301	0.961538	0.966981	0.938966	1
14:22489938-22489939	0.978723	1	0.962848	1	1	0.992647	1
14:22489951-22489952	0.989362	1	1	0.990385	0.995283	0.952731	1
14:22489955-22489956	0.978723	1	0.978609	0.956486	0.990566	0.977941	1
14:22490029-22490030	1	1	1	1	0.962963	1	1
14:22553958-22553959	1	1	0.983333	0.964286	1	1	1
14:22569553-22569554	0.955556	1	1	1	1	0.939394	1
14:22569602-22569603	0.944032	0.987013	0.989583	0.971014	0.982143	0.902462	1
14:22711227-22711228	1	1	1	1	0.991936	0.972222	1
14:22711234-22711235	1	0.866667	1	1	0.95	0.986487	1
14:22711236-22711237	1	1	1	1	1	0.940476	1
14:22711257-22711258	1	1	0.966667	1	0.991936	0.972973	1
14:22825505-22825506	1	1	0.937729	0.922893	0.958523	0.925754	1
14:22825514-22825515	1	1	1	0.911774	0.9711	0.937047	1
14:22825522-22825523	0.978261	0.875	0.977273	0.923268	0.975309	0.937278	1
14:22833460-22833461	0.984941	0.9125	0.945576	0.960606	0.97	0.969444	1
14:22833474-22833475	0.973333	0.897727	0.969345	0.977273	0.935	0.911111	1
14:22833478-22833479	0.94	0.875	0.914881	0.97619	0.931294	0.913889	1
14:22833497-22833498	0.953333	0.931818	0.932154	0.960606	0.955566	0.958333	1
14:22845979-22845980	0.96	0.985294	0.99375	0.97433	0.985294	0.914103	1
14:22846090-22846091	0.984127	0.925926	0.942308	0.985294	1	0.956589	1
14:22846128-22846129	0.977273	1	0.970158	0.960526	0.917216	0.965517	1
14:22846130-22846131	0.969697	1	0.970158	0.973684	0.923799	0.94766	1
14:22846133-22846134	0.931818	1	0.959954	0.960526	0.89238	0.956589	1
14:22865284-22865285	0.946023	0.928571	1	1	0.969388	0.967742	1
14:22865323-22865324	0.96875	1	1	0.982143	0.936604	0.936252	1
14:22868748-22868749	0.969697	1	1	1	1	0.9375	1
14:22868887-22868888	0.953846	1	0.965753	0.989796	0.990741	0.956897	1
14:22868925-22868926	0.961538	0.803571	0.990566	0.969388	0.970471	0.974138	1
14:22868982-22868983	0.953947	1	1	1	0.936364	0.897746	1
14:22869031-22869032	0.944322	1	0.972973	0.955996	0.990909	0.959742	1
14:22882814-22882815	0.978571	1	0.978261	1	0.947293	0.933333	1
14:22882829-22882830	0.993506	0.966102	0.983965	0.990196	0.953704	0.925991	1
14:22882843-22882844	1	1	1	0.952703	0.991453	0.966783	1
14:22920917-22920918	1	1	0.928205	1	1	0.961538	1
14:22920931-22920932	1	1	1	1	1	0.961538	1
14:22929737-22929738	1	1	1	1	0.956522	0.98	1
14:22929756-22929757	1	1	0.954545	1	0.923671	1	1
14:22973824-22973825	0.958333	1	0.982143	1	0.977273	0.849099	1
14:22975344-22975345	0.918641	1	1	1	0.976562	0.959493	1
14:23045180-23045181	0.957895	1	0.981928	0.990519	0.964166	0.994624	1
14:23045193-23045194	0.990566	0.941176	0.978196	0.966885	0.973124	0.949425	1
14:23045222-23045223	0.987069	0.981481	0.98913	0.95727	0.984277	0.972681	1
14:23049965-23049966	0.978261	1	0.978261	1	1	1	1
14:23052005-23052006	1	0.965517	0.9875	1	0.953153	0.979167	1
14:23052044-23052045	0.977273	0.870968	0.987805	1	0.966667	0.826389	1
14:23068789-23068790	0.982759	0.777778	0.928315	0.990385	0.972805	0.884615	1
14:23098884-23098885	1	1	1	0.987805	1	0.966667	1
14:23098918-23098919	1	0.921053	1	0.9875	1	0.986487	1
14:23099456-23099457	0.928746	0.966667	0.981132	0.932759	1	0.915	1
14:23099482-23099483	0.793804	0.868852	0.849057	0.796552	0.990385	0.9575	1
14:23105058-23105059	1	1	0.95	1	1	0.954545	1
14:23107599-23107600	1	0.947368	1	0.985294	1	0.862953	1
14:23107627-23107628	1	1	0.94875	1	0.988372	0.982759	1
14:23107751-23107752	0.973848	0.918605	0.964301	0.940217	0.985611	0.99359	1
14:23107763-23107764	0.993151	0.93617	0.980164	0.993671	0.990909	0.964452	1
14:23107791-23107792	0.993151	0.946809	0.987013	0.993671	0.985611	0.980769	1
14:23142674-23142675	1	0.959184	1	0.992754	0.991667	0.957091	1
14:23159005-23159006	1	0.987342	1	1	1	1	1
14:23159041-23159042	0.992188	0.945055	0.981481	0.980769	0.944643	0.903017	1
14:23159043-23159044	1	1	1	0.971154	0.985714	0.949713	1
14:23164771-23164772	0.967262	0.826087	1	1	0.975309	0.986487	1
14:23177424-23177425	0.930769	1	0.972222	1	1	1	1
14:23191405-23191406	1	1	0.973669	0.982334	0.917499	0.941502	1
14:23234613-23234614	0.994253	1	0.94848	0.986487	0.991379	0.962264	1
14:23234635-23234636	0.943927	1	0.961039	0.993243	0.974864	0.931776	1
14:23262476-23262477	1	1	0.944444	1	1	0.975	1
14:23262486-23262487	1	1	0.975	0.985294	1	0.95	1
14:23375239-23375240	1	1	1	1	0.895655	0.988372	1
14:23375281-23375282	1	1	0.969697	0.914286	0.944444	0.925872	1
14:23425080-23425081	0.995763	1	0.959459	0.985414	0.988372	0.953125	1
14:23425084-23425085	0.988095	1	0.983333	0.982456	0.960078	0.984375	1
14:23433915-23433916	1	1	0.973684	1	0.972222	0.925134	1
14:23459237-23459238	1	1	0.941496	0.991803	0.963277	0.947273	1
14:23459439-23459440	0.945652	1	0.990566	1	0.930223	0.98	1
14:23461141-23461142	1	0.968254	0.980519	1	0.97389	0.934874	1
14:23484604-23484605	0.981818	0.943396	0.989583	0.913335	0.993671	0.99	1
14:23504807-23504808	0.959677	1	0.96875	1	0.957143	0.934211	1
14:23507077-23507078	1	0.861111	0.920343	1	1	0.981481	1
14:23507089-23507090	1	0.871795	1	1	1	0.944444	1
14:23525454-23525455	1	1	1	1	1	1	1
14:23530115-23530116	0.969512	0.901961	0.988235	1	0.966936	0.981481	1
14:23530124-23530125	0.972222	0.859649	0.955557	0.988235	0.990566	0.948641	1
14:23530137-23530138	0.972222	0.912281	0.968088	0.988235	0.976415	0.948873	1
14:23551667-23551668	1	1	0.923295	0.944444	1	0.91369	1
14:23551688-23551689	0.961538	1	0.973684	0.972222	1	0.929315	1
14:23551715-23551716	0.954545	1	1	0.972222	1	1	1
14:23551858-23551859	1	1	1	0.965116	1	0.982759	1
14:23551873-23551874	1	0.962963	1	0.965116	0.965517	0.965517	1
14:23551905-23551906	1	1	0.982759	1	1	1	1
14:23553130-23553131	0.954545	1	0.966667	0.903409	1	0.981481	1
14:23553156-23553157	0.954545	1	1	1	1	1	1
14:23553179-23553180	0.934783	1	0.966667	1	1	0.961538	1
14:23572716-23572717	1	0.761905	1	0.978261	0.978261	0.941176	1
14:23575542-23575543	0.983333	1	0.956522	1	0.961538	1	1
14:23575578-23575579	0.983333	1	0.964286	0.983871	0.893357	0.978261	1
14:23576387-23576388	0.991379	1	0.963768	0.987179	0.977941	0.879167	1
14:23576410-23576411	1	1	0.986301	0.987179	0.947775	0.95	1
14:23576416-23576417	0.992308	1	1	0.99359	0.987179	0.96875	1
14:23619215-23619216	0.95	1	0.878205	1	0.990909	0.959848	1
14:23684186-23684187	1	0.851852	1	1	0.995327	1	1
14:23684227-23684228	0.983871	0.851852	1	0.968889	0.951923	0.971429	1
14:23684231-23684232	0.944444	0.962963	1	1	1	0.985714	1
14:23697089-23697090	0.967742	1	0.972222	0.941667	1	0.977273	1
14:23697110-23697111	1	1	0.908333	0.958333	1	0.954545	1
14:23698838-23698839	0.981481	1	0.984848	0.945409	1	0.966667	1
14:23707521-23707522	0.991803	0.938144	0.983696	0.995238	0.983333	0.993671	1
14:23707535-23707536	0.97541	0.95	0.982529	0.968088	0.984615	0.981481	1
14:23707551-23707552	1	0.96	0.947807	0.990476	0.940171	0.938272	1
14:23708445-23708446	1	1	1	1	0.973684	0.982143	1
14:23708466-23708467	1	0.863636	0.988095	0.941176	0.953261	0.964286	1
14:23708486-23708487	0.97619	1	0.988095	1	1	1	1
14:23708915-23708916	0.975	1	0.946258	1	1	0.958333	1
14:23708936-23708937	0.964286	1	0.948276	0.939881	0.95	0.933333	1
14:23745670-23745671	0.979993	1	0.986487	1	0.967742	1	1
14:23745679-23745680	1	0.978723	0.97561	0.990909	1	1	1
14:23745716-23745717	0.988095	1	0.963415	0.990909	0.992958	0.982143	1
14:23748661-23748662	0.978947	0.963855	0.994186	1	0.984788	0.924322	1
14:23802136-23802137	1	1	1	1	0.977273	1	1
14:23802151-23802152	1	0.714286	1	1	1	0.966667	1
14:23802157-23802158	1	1	1	0.981481	0.905765	0.966667	1
14:23814735-23814736	0.805556	1	0.944444	1	0.930642	0.947368	1
14:23814764-23814765	1	1	0.95	1	0.899068	0.973684	1
14:23819259-23819260	0.973684	0.727273	0.986111	0.986487	1	1	1
14:23819733-23819734	1	1	1	0.888889	1	0.942308	1
14:23875302-23875303	0.992537	1	0.992424	0.993506	1	0.990196	1
14:23875380-23875381	1	1	1	0.97619	1	0.966162	1
14:23875395-23875396	1	0.954545	1	0.988095	0.9875	0.965909	1
14:23875401-23875402	0.984375	1	0.987805	1	0.990909	0.988889	1
14:23894054-23894055	1	0.965517	1	0.966757	0.969388	0.980769	1
14:23904127-23904128	1	1	0.989796	1	0.979798	0.977273	1
14:23904159-23904160	0.970588	1	0.960784	0.988095	0.986487	0.963636	1
14:23904176-23904177	1	1	0.960784	1	0.972973	0.980303	1
14:23904475-23904476	0.954043	1	0.993333	0.983871	0.977273	0.906709	1
14:23949151-23949152	1	1	1	1	1	0.823077	1
14:23996274-23996275	1	0.909091	1	0.954545	0.966667	1	1
14:24009421-24009422	0.988095	1	0.989583	0.990196	0.96875	0.905882	1
14:24010624-24010625	0.985294	1	0.984694	0.991228	0.946429	0.964286	1
14:24010630-24010631	0.972603	1	0.995146	1	0.976471	0.992857	1
14:24021799-24021800	1	1	0.896825	0.98913	0.993333	0.902244	1
14:24024645-24024646	0.947368	1	0.934783	0.96875	1	0.786765	1
14:24028118-24028119	0.9375	1	1	0.970588	0.920519	0.958333	1
14:24071788-24071789	1	0.904762	0.988506	0.991803	0.967213	0.940083	1
14:24071799-24071800	0.985611	1	0.989362	1	0.991936	0.982754	1
14:24071811-24071812	0.992188	0.869565	1	0.986111	1	0.991228	1
14:24071834-24071835	0.972991	0.891304	0.956753	0.986111	0.983871	0.973684	1
14:24082930-24082931	0.960938	1	0.989796	0.945455	1	1	1
14:24082953-24082954	1	1	0.965587	1	1	1	1
14:24126150-24126151	0.984375	1	1	0.958333	0.95625	0.878488	1
14:24128889-24128890	0.992754	1	1	0.966667	0.994444	0.984788	1
14:24128933-24128934	0.991525	0.95	0.96875	0.959929	0.963985	0.940476	1
14:24128937-24128938	1	0.916667	0.952729	1	0.977778	0.955357	1
14:24138650-24138651	0.987013	0.955224	0.974106	0.977011	1	1	1
14:24138662-24138663	1	0.955224	0.894086	0.971264	0.992064	0.970588	1
14:24138835-24138836	1	0.9375	0.956522	0.940229	0.98	0.95	1
14:24145199-24145200	0.973684	1	0.954545	1	0.965517	0.985294	1
14:24146164-24146165	0.990566	0.942857	0.988095	0.98	1	0.966356	1
14:24146176-24146177	0.946429	0.945946	0.971698	1	1	1	1
14:24146178-24146179	1	0.945946	0.990566	0.99	1	0.978261	1
14:24146193-24146194	0.983333	0.945946	0.988636	1	0.952381	0.97619	1
14:24209674-24209675	0.985294	1	0.990196	1	1	0.925253	1
14:24209693-24209694	0.964286	1	0.971154	1	0.962264	0.936364	1
14:24236809-24236810	0.976754	0.988372	0.991449	0.983497	0.991677	0.751746	1
14:24236832-24236833	0.979598	0.986264	0.970506	0.9774	0.976169	0.829558	1
14:24303798-24303799	1	1	0.992958	0.981481	0.978873	0.963964	1
14:24303963-24303964	0.970588	1	0.940307	0.930233	0.932987	0.898148	1
14:24350848-24350849	0.919022	1	0.986842	0.974359	1	0.955882	1
14:24350853-24350854	0.952381	1	0.985714	0.961538	0.992188	0.985294	1
14:24350873-24350874	0.964286	0.891892	1	0.961538	1	1	1
14:24350876-24350877	0.964286	1	0.985714	0.974359	0.984848	0.96875	1
14:24350880-24350881	0.955487	1	1	0.974359	0.922348	0.941176	1
14:24350886-24350887	0.964286	1	0.972894	0.974359	0.976562	1	1
14:24360207-24360208	1	0.977778	0.988636	1	0.963751	1	1
14:24360218-24360219	1	0.933333	0.989583	1	0.990741	0.978261	1
14:24360222-24360223	1	0.977778	1	1	0.98227	0.98913	1
14:24360298-24360299	1	1	0.96992	0.984561	0.994253	0.979167	1
14:24360329-24360330	0.966667	0.983607	0.977778	0.975789	0.971591	0.958333	1
14:24374871-24374872	0.989796	1	0.97619	0.9375	0.965517	0.975242	1
14:24374876-24374877	0.95	1	0.978261	1	0.973499	1	1
14:24376469-24376470	1	1	0.819121	0.896367	0.978261	1	1
14:24376477-24376478	0.917172	1	1	0.981481	0.919437	0.98	1
14:24376510-24376511	0.990909	1	0.921717	1	1	0.982143	1
14:24418631-24418632	0.909524	0.87234	0.749155	0.705128	0.953846	0.987805	1
14:24432239-24432240	1	0.916667	0.983333	1	1	0.98	1
14:24432258-24432259	0.971429	1	0.9375	1	0.951042	0.988372	1
14:24432274-24432275	1	1	1	1	0.976562	0.858605	1
14:24438550-24438551	0.972222	1	1	1	0.921371	0.961925	1
14:24447831-24447832	1	1	0.951481	1	1	1	1
14:24447846-24447847	1	0.993103	1	1	0.991379	0.98913	1
14:24451049-24451050	0.988318	0.942857	0.971098	0.994083	0.979167	0.990909	1
14:24455699-24455700	0.942857	1	1	1	1	0.837662	1
14:24467836-24467837	0.970149	0.913043	1	1	0.977612	0.799778	1
14:24502101-24502102	0.91899	0.889706	0.97993	0.945639	0.94246	0.928662	1
14:24502111-24502112	0.947146	0.93007	0.964082	0.925421	0.962076	0.915172	1
14:24581124-24581125	0.980769	0.952381	0.941176	0.948718	0.984375	0.9375	1
14:24581152-24581153	1	0.904762	0.928356	0.913919	0.896313	1	1
14:24594888-24594889	1	0.864865	0.990909	1	0.987654	1	1
14:24594909-24594910	0.972342	0.974359	0.969162	0.941092	0.975309	0.955882	1
14:24596094-24596095	1	1	1	0.942308	0.978723	0.991071	1
14:24596131-24596132	0.9875	0.973684	0.97381	0.979928	0.981481	1	1
14:24596135-24596136	1	0.973684	1	0.968085	1	0.932143	1
14:24602949-24602950	0.988372	0.965517	0.939881	0.989583	0.938899	0.98	1
14:24602978-24602979	1	1	0.974359	0.977778	1	0.979592	1
14:24602986-24602987	0.927512	0.965517	1	0.953968	1	1	1
14:24602988-24602989	0.943641	1	0.974359	0.942857	0.97561	0.977955	1
14:24615007-24615008	0.993333	1	0.97	0.980778	0.994048	0.962948	1
14:24615011-24615012	0.980617	0.96	0.987805	0.995146	0.985802	0.964447	1
14:24618849-24618850	1	0.944444	0.978261	0.9375	0.965517	1	1
14:24618864-24618865	1	0.944444	0.925	0.953125	1	0.985714	1
14:24618868-24618869	0.982759	0.944444	0.979167	0.894022	1	0.954464	1
14:24618870-24618871	1	0.944444	0.945833	0.9375	1	0.96875	1
14:24621277-24621278	1	1	1	0.990741	0.975	0.979592	1
14:24621283-24621284	0.948276	1	1	0.981481	1	0.979592	1
14:24621326-24621327	0.975	1	1	0.990741	1	0.989796	1
14:24622434-24622435	0.981481	1	0.983333	0.961538	1	0.952381	1
14:24628050-24628051	0.979167	1	0.980769	1	1	0.954545	1
14:24649360-24649361	0.984988	0.955056	0.951517	0.977273	0.957858	0.966292	1
14:24649374-24649375	0.981818	0.904255	0.995	0.990291	0.981013	0.928997	1
14:24649383-24649384	0.990291	0.978723	0.995	0.983782	1	0.914499	1
14:24660008-24660009	0.97355	1	0.984127	0.979167	0.979167	0.95262	1
14:24699897-24699898	1	1	0.995283	0.994565	0.996094	0.993976	1
14:24699904-24699905	0.970615	0.91954	0.985577	0.985556	0.966077	0.968328	1
14:24736576-24736577	1	1	0.98	1	0.970588	1	1
14:24736592-24736593	0.964286	0.90566	0.926842	1	0.941176	1	1
14:24772978-24772979	0.94382	0.983333	0.983333	0.981318	0.978947	0.956779	1
14:24772991-24772992	0.964129	0.984375	0.967303	0.983696	0.981579	0.956503	1
14:24788346-24788347	0.974359	1	0.947059	0.939904	0.985294	0.952381	1
14:24816298-24816299	1	1	1	1	1	0.976744	1
14:24816307-24816308	1	1	0.947338	1	0.977895	0.972973	1
14:24895874-24895875	1	0.9	1	1	0.954545	0.979167	1
14:24895885-24895886	1	1	0.975	0.978261	1	0.979167	1
14:24895919-24895920	1	1	1	1	1	0.9375	1
14:24913158-24913159	0.970669	1	0.977778	0.962264	0.975	0.917918	1
14:24971103-24971104	0.979167	1	0.949885	0.98	0.947917	0.940476	1
14:24971135-24971136	0.98	0.97561	0.981481	1	1	0.935464	1
14:24971144-24971145	1	0.97561	0.936688	1	0.9375	0.940476	1
14:24995888-24995889	1	0.947368	0.964912	0.969697	1	0.9375	1
14:24995898-24995899	0.972973	1	0.991525	0.984848	1	1	1
14:24995902-24995903	1	1	0.991525	0.969697	0.908333	0.979167	1
14:24995940-24995941	0.986842	0.910448	1	1	0.97619	0.952991	1
14:24995945-24995946	1	0.958904	0.959719	1	0.977273	0.952991	1
14:24995953-24995954	0.990741	1	1	0.989796	0.988636	0.944444	1
14:24995962-24995963	0.990741	1	0.98913	1	0.959225	0.965278	1
14:24995980-24995981	1	1	0.98913	1	0.965909	0.972222	1
14:25000915-25000916	1	0.857143	1	1	0.933333	0.919444	1
14:25001258-25001259	0.98913	0.962963	1	0.977273	1	0.964286	1
14:25031363-25031364	1	0.931034	1	1	0.969697	0.945833	1
14:25049004-25049005	1	0.916667	0.908333	1	1	0.970588	1
14:25087395-25087396	1	1	1	1	0.982143	1	1
14:25102734-25102735	1	0.916667	1	0.985714	0.988372	0.970588	1
14:25102738-25102739	1	1	0.96875	0.956302	0.931818	1	1
14:25102740-25102741	0.966667	0.916667	0.96875	1	0.988372	1	1
14:25102785-25102786	1	1	1	0.979167	0.898258	0.854396	1
14:25102795-25102796	0.977273	1	0.941176	1	0.972222	1	1
14:25102804-25102805	0.977273	1	1	0.9375	0.938347	0.927198	1
14:25102808-25102809	1	1	0.977273	1	0.960027	1	1
14:25102820-25102821	1	1	0.970588	1	0.944444	0.980769	1
14:25102831-25102832	0.977273	1	1	1	0.972222	1	1
14:25121111-25121112	0.991071	1	0.977295	0.976744	0.983354	0.959677	1
14:25142703-25142704	0.97	1	0.991667	0.988636	0.955882	0.935897	1
14:25176216-25176217	0.938118	0.95	0.979618	0.963108	1	0.980392	1
14:25204317-25204318	0.927799	1	1	0.986111	0.966667	0.941538	1
14:25204333-25204334	0.991071	0.890909	0.97541	0.993056	0.977778	0.948718	1
14:25314608-25314609	1	0.96	0.99	0.984375	0.982759	1	1
14:25357011-25357012	1	1	1	0.954545	0.983871	1	1
14:25357022-25357023	1	1	0.966667	1	1	1	1
14:25357024-25357025	1	1	1	1	1	0.954545	1
14:25357030-25357031	1	1	1	1	0.965352	1	1
14:25357032-25357033	1	1	0.96875	1	1	1	1
14:25357047-25357048	0.94	1	1	1	1	0.95	1
14:25362300-25362301	1	1	0.981325	0.986111	0.962766	0.936946	1
14:25368575-25368576	1	0.940299	0.983871	0.972727	1	0.957143	1
14:25371285-25371286	0.994444	1	1	0.985294	1	1	1
14:25371288-25371289	0.98913	1	0.981481	0.970588	0.992857	0.955882	1
14:25371298-25371299	1	0.911765	0.981481	1	1	0.955882	1
14:25371305-25371306	0.978261	1	0.951852	1	1	0.941176	1
14:25371307-25371308	0.98	1	0.981481	0.970588	0.942857	0.955882	1
14:25371310-25371311	1	1	0.97037	0.984848	0.985714	0.955882	1
14:25375538-25375539	1	1	1	0.958333	1	0.984848	1
14:25393595-25393596	1	0.982759	1	0.990099	0.991892	0.964564	1
14:25393605-25393606	0.994382	1	0.969341	0.99505	0.950579	0.97051	1
14:25393615-25393616	0.983146	1	0.969341	0.98604	0.992958	0.94102	1
14:25393639-25393640	0.994382	1	0.956196	1	0.992958	0.988094	1
14:25402629-25402630	0.973684	0.894737	0.96424	0.933333	0.975	0.879167	1
14:25404302-25404303	0.975	0.956522	1	0.933125	0.984694	0.943866	1
14:25424258-25424259	1	1	0.965517	0.943243	0.94898	0.922436	1
14:25438859-25438860	0.993421	1	0.972222	1	0.975	0.976744	1
14:25446776-25446777	0.983762	0.963636	0.95328	0.986842	0.960985	0.924948	1
14:25446779-25446780	0.946546	1	0.96875	1	0.994048	0.928952	1
14:25446808-25446809	0.975889	0.962963	0.996063	1	0.979004	0.961006	1
14:25505444-25505445	0.954248	0.905882	0.989236	0.988636	0.983607	0.900958	1
14:25505461-25505462	0.993827	0.989011	0.994505	0.988636	0.988971	0.968166	1
14:25505484-25505485	1	0.978022	0.994565	1	1	0.980511	1
14:25505493-25505494	0.981707	1	0.956829	0.988636	0.988259	0.9875	1
14:25515191-25515192	0.983333	0.857143	1	0.985714	0.982143	1	1
14:25515205-25515206	1	0.904762	1	1	1	1	1
14:25559292-25559293	0.992857	0.941176	0.983871	0.971615	1	0.939967	1
14:25567040-25567041	0.977499	1	0.980769	0.986301	1	0.970588	1
14:25567045-25567046	0.972222	0.952381	0.988095	0.938356	1	0.95896	1
14:25567054-25567055	0.993056	1	0.972727	0.962264	0.975	0.947332	1
14:25567117-25567118	1	1	0.954406	0.91572	0.984848	0.903261	1
14:25567129-25567130	1	1	0.978261	1	0.984848	0.978261	1
14:25601788-25601789	1	1	1	0.935897	0.975	1	1
14:25601795-25601796	1	0.944444	0.977273	1	0.975	0.942308	1
14:25601797-25601798	1	1	0.977273	1	1	1	1
14:25601800-25601801	1	1	1	0.935897	1	1	1
14:25601952-25601953	0.976923	1	1	1	0.97541	0.960317	1
14:25601967-25601968	0.964286	0.958333	0.979624	0.987952	0.97541	0.968254	1
14:25601970-25601971	0.971429	1	1	0.96988	0.995455	0.927778	1
14:25624204-25624205	1	1	1	1	0.95	1	1
14:25628802-25628803	0.939024	1	0.96875	0.931818	1	1	1
14:25628948-25628949	1	1	0.907407	1	0.948276	1	1
14:25628991-25628992	1	1	1	0.935185	1	0.982143	1
14:25631574-25631575	1	1	0.972222	0.986487	1	0.974359	1
14:25682984-25682985	0.969388	1	0.993243	0.948718	1	0.991803	1
14:25730362-25730363	1	0.846154	1	0.931713	1	0.979167	1
14:25730371-25730372	0.979167	0.785714	0.965476	0.96875	1	1	1
14:25753096-25753097	1	1	1	1	0.956439	0.933333	1
14:25753103-25753104	0.980769	1	1	1	1	0.983333	1
14:25767247-25767248	0.985714	1	0.95	1	1	0.899451	1
14:25767256-25767257	0.942857	1	1	0.976744	0.965517	0.885165	1
14:25767556-25767557	1	1	0.979592	0.979167	0.966667	0.988889	1
14:25817015-25817016	1	1	0.967742	1	0.983333	0.91061	1
14:25868933-25868934	0.952239	1	1	0.987805	0.970588	1	1
14:25916350-25916351	0.972222	0.97619	1	0.991379	1	0.944444	1
14:26007451-26007452	1	0.789474	1	0.978261	0.981481	0.983871	1
14:26007470-26007471	1	1	1	1	0.953125	0.983871	1
14:26007484-26007485	0.96	1	0.958333	0.956522	1	0.967742	1
14:26008476-26008477	1	1	1	0.977778	0.970588	0.979167	1
14:26010935-26010936	1	1	1	0.958182	0.962114	0.912178	1
14:26010946-26010947	0.991071	1	0.974359	0.979091	0.951645	0.953845	1
14:26010951-26010952	0.95098	1	0.984848	0.963939	0.924884	0.913642	1
14:26011972-26011973	0.992308	1	0.98	0.957895	0.975125	0.972088	1
14:26011988-26011989	0.977612	0.985185	1	0.994681	0.9668	0.983696	1
14:26011991-26011992	0.992537	1	0.993902	0.978947	0.995413	0.961957	1
14:26011996-26011997	0.992537	0.985185	0.979167	0.969984	0.99505	0.970612	1
14:26012021-26012022	0.987635	1	0.983486	0.994737	0.990099	0.994565	1
14:26014818-26014819	1	1	0.95	0.95	0.973684	1	1
14:26014858-26014859	1	1	1	1	1	1	1
14:26034363-26034364	1	1	0.973684	1	0.966667	0.952381	1
14:26090234-26090235	1	1	0.96515	0.95614	0.990741	1	1
14:26090247-26090248	0.966667	1	0.967634	0.95614	0.958405	1	1
14:26090267-26090268	1	1	0.984375	0.992188	0.981481	1	1
14:26104092-26104093	1	1	0.987179	0.927602	1	0.96	1
14:26104114-26104115	0.970588	0.777778	1	0.942308	0.925549	1	1
14:26128448-26128449	0.987805	1	0.989583	1	0.979437	0.951389	1
14:26148592-26148593	0.9375	1	0.926894	0.949289	1	0.974359	1
14:26148688-26148689	1	0.875	0.925134	0.975	0.972973	0.919872	1
14:26173477-26173478	1	1	0.978261	0.957273	1	1	1
14:26173492-26173493	1	1	1	0.977273	1	1	1
14:26184097-26184098	0.994898	1	0.973958	0.982633	0.990909	0.93	1
14:26184125-26184126	0.954545	1	0.961165	0.954627	0.956061	0.891034	1
14:26186701-26186702	0.975843	0.953846	0.964608	0.973146	0.944188	1	1
14:26186706-26186707	0.945612	1	0.993506	1	0.988095	0.955743	1
14:26191765-26191766	1	1	0.99	1	0.949965	0.991379	1
14:26191784-26191785	1	0.964912	0.99	1	0.947968	0.991379	1
14:26191792-26191793	0.989362	1	0.989796	1	0.953488	0.974138	1
14:26207605-26207606	0.988889	1	0.95	0.990909	0.938455	0.951613	1
14:26227911-26227912	0.967323	1	0.986979	0.970396	0.996016	0.995833	1
14:26227923-26227924	0.996429	1	0.987632	0.987395	0.978687	0.973895	1
14:26246742-26246743	1	0.75	0.9375	0.941176	1	0.967742	1
14:26246769-26246770	0.958333	1	1	1	1	1	1
14:26250756-26250757	1	1	1	0.975	1	1	1
14:26250782-26250783	0.968085	1	0.966667	0.975	0.92619	1	1
14:26277926-26277927	1	0.875	1	0.982456	0.951674	0.939201	1
14:26292542-26292543	1	0.931034	0.97619	1	0.958333	1	1
14:26293092-26293093	1	1	0.968411	0.95	0.981132	0.961538	1
14:26315409-26315410	0.986842	1	1	1	0.988889	0.961538	1
14:26315415-26315416	0.987179	1	0.957143	0.896998	0.875758	0.912005	1
14:26326732-26326733	0.98227	1	0.996774	0.987864	0.99262	1	1
14:26396995-26396996	1	0.833333	1	0.9875	1	0.817949	1
14:26439527-26439528	0.988889	1	0.971429	0.993056	0.941076	0.941196	1
14:26459595-26459596	0.942067	0.983333	0.991803	0.992537	1	0.962121	1
14:26459617-26459618	0.952121	0.983607	0.992424	0.970149	0.957447	0.944444	1
14:26460357-26460358	1	0.714286	0.828571	0.982143	1	1	1
14:26460400-26460401	0.933333	1	1	0.964286	1	0.946429	1
14:26460604-26460605	0.978261	1	1	0.974359	0.985714	0.982143	1
14:26460615-26460616	0.978723	0.969231	0.915873	1	0.930233	0.964286	1
14:26522772-26522773	0.95	1	1	0.965517	0.972222	0.94186	1
14:26522797-26522798	1	0.84375	0.983871	1	0.988372	0.946705	1
14:26576721-26576722	0.98	1	0.976744	0.956897	0.955556	0.897102	1
14:26576743-26576744	0.982759	0.902439	0.988636	0.982759	0.977778	0.918379	1
14:26597619-26597620	1	0.985075	0.95261	0.974138	0.948354	0.909066	1
14:26597632-26597633	0.956522	0.958333	0.991071	1	0.970588	0.951613	1
14:26612913-26612914	0.95	1	0.9375	1	0.972222	0.927083	1
14:26620609-26620610	1	1	1	0.982759	1	0.977273	1
14:26620614-26620615	1	1	1	0.888276	1	0.988636	1
14:26620634-26620635	1	1	1	0.982759	1	0.941558	1
14:26667264-26667265	0.943396	0.88	0.968297	0.991667	0.962537	0.941017	1
14:26667274-26667275	0.929825	0.896552	0.961698	0.991803	0.930937	0.976744	1
14:26667305-26667306	0.912281	1	0.971328	0.928051	1	0.919372	1
14:26680659-26680660	0.978723	0.933333	0.964286	0.988636	1	0.874894	1
14:26680670-26680671	1	0.966667	1	0.977778	0.929688	0.91617	1
14:26682304-26682305	1	0.823529	0.970588	1	0.967742	0.960526	1
14:26682314-26682315	0.966667	1	0.970588	1	1	1	1
14:26682334-26682335	1	1	1	0.982759	0.967742	0.986842	1
14:26689557-26689558	0.961538	1	1	0.990741	0.954545	0.94	1
14:26689570-26689571	0.929059	1	1	0.946429	1	0.96	1
14:26707905-26707906	0.967332	1	0.981818	1	1	0.944444	1
14:26712524-26712525	1	1	0.955882	1	0.964286	0.986111	1
14:26791887-26791888	1	1	0.964286	0.931818	0.955556	0.975	1
14:26791912-26791913	1	1	1	0.986487	0.977778	1	1
14:26791918-26791919	0.972794	1	0.983333	0.986487	0.977778	1	1
14:26842411-26842412	0.958636	0.888889	1	0.955882	0.984749	0.951968	1
14:26842421-26842422	0.970588	1	0.9875	0.948739	0.98694	0.971831	1
14:26842451-26842452	1	0.892857	0.949359	0.934034	0.98913	0.973095	1
14:26858174-26858175	1	0.777778	0.966667	0.962963	1	1	1
14:26858184-26858185	0.964286	0.9	1	0.944444	1	1	1
14:26881699-26881700	1	0.956522	0.991071	0.992754	0.991228	0.969378	1
14:26881706-26881707	0.976923	0.945205	0.975506	0.992754	0.973684	0.992754	1
14:26881711-26881712	0.992424	0.958904	0.992064	0.992754	0.949875	0.985507	1
14:26881714-26881715	0.995575	1	0.975114	0.992647	0.953148	0.960496	1
14:26893043-26893044	1	1	1	1	0.94	1	1
14:26893072-26893073	1	0.875	1	0.973684	0.96	0.930556	1
14:26907872-26907873	1	1	0.961111	0.98	1	0.962963	1
14:26907879-26907880	1	0.884615	0.97619	1	1	1	1
14:26907916-26907917	1	0.923077	0.962302	0.98	1	1	1
14:26923687-26923688	1	1	0.98242	0.971102	0.990741	0.888851	1
14:26923697-26923698	0.991379	0.978723	1	0.948025	0.990826	0.908062	1
14:26923705-26923706	0.982759	0.914894	0.955303	0.953084	0.986364	0.908062	1
14:26923719-26923720	1	0.914894	0.960153	0.954401	0.972391	0.927055	1
14:26923726-26923727	0.982759	0.957447	0.977525	0.986487	0.990909	0.936489	1
14:26923730-26923731	0.987654	0.957447	0.983207	0.978794	0.959091	0.96378	1
14:26935695-26935696	0.992308	0.945652	1	1	0.992308	0.948551	1
14:26935724-26935725	0.977941	0.989583	0.984536	0.982353	0.984615	0.961039	1
14:26976404-26976405	1	1	0.983871	1	1	0.932712	1
14:26976419-26976420	0.977273	1	1	1	0.975	0.934783	1
14:26976746-26976747	0.97619	1	1	0.985294	0.907952	0.971429	1
14:26976781-26976782	0.963235	1	0.993671	0.985294	0.94988	0.966667	1
14:26984198-26984199	1	0.822222	1	0.970588	0.9375	0.894643	1
14:27008247-27008248	1	1	1	1	1	1	1
14:27057365-27057366	0.95	1	0.970588	0.964286	0.947917	0.978261	1
14:27072787-27072788	0.931319	1	0.979675	0.974576	0.965909	0.908088	1
14:27132001-27132002	0.987179	1	0.926111	0.989796	1	1	1
14:27132003-27132004	0.974359	1	0.986111	0.938775	1	0.975	1
14:27132029-27132030	0.987179	1	1	0.989796	1	0.958333	1
14:27135634-27135635	1	1	0.912449	0.947619	0.984287	0.931406	1
14:27135677-27135678	1	0.979592	0.986111	1	0.969136	0.947917	1
14:27146073-27146074	0.982456	1	1	0.953125	1	0.965909	1
14:27179684-27179685	0.985714	1	0.987805	0.978723	0.946206	0.980392	1
14:27179690-27179691	0.986842	1	0.987805	0.933269	0.935095	0.933048	1
14:27179706-27179707	0.91963	1	0.987805	0.94236	0.970596	0.97151	1
14:27193306-27193307	0.935714	1	0.967375	0.994681	0.958333	0.970357	1
14:27193324-27193325	0.994118	1	0.986957	0.994565	0.973267	0.925458	1
14:27296047-27296048	0.986111	1	0.956522	0.951334	1	0.916176	1
14:27321753-27321754	0.949689	1	0.949717	0.959795	0.960565	0.894444	1
14:27321771-27321772	0.985714	1	0.948898	0.945175	0.953125	0.902778	1
14:27346003-27346004	0.953125	1	1	0.918498	0.973504	0.991803	1
14:27346038-27346039	0.971691	0.9375	1	1	0.996154	0.979592	1
14:27361784-27361785	0.958333	1	1	0.977273	1	0.978261	1
14:27361792-27361793	1	1	1	0.954545	0.97619	1	1
14:27366421-27366422	1	1	0.975	1	0.961538	1	1
14:27366432-27366433	1	1	0.975	1	0.925214	0.741758	1
14:27366435-27366436	0.954545	0.95	0.975	1	0.980769	1	1
14:27366447-27366448	0.972222	1	0.975	1	0.961538	1	1
14:27377647-27377648	0.992188	1	0.921789	0.982759	0.967213	0.947011	1
14:27377660-27377661	1	0.983607	0.989583	0.982759	1	0.96875	1
14:27377677-27377678	1	0.983607	0.9375	0.991379	0.956575	0.96875	1
14:27389748-27389749	1	0.909091	1	0.990741	1	0.977273	1
14:27395577-27395578	0.961538	1	1	1	0.9375	0.954545	1
14:27397045-27397046	0.990196	1	1	0.985294	1	1	1
14:27397048-27397049	0.988636	1	0.990909	0.985294	1	1	1
14:27397058-27397059	1	1	0.972727	0.985294	1	0.984848	1
14:27397065-27397066	1	1	0.972727	0.970588	1	0.984848	1
14:27397078-27397079	0.988636	1	1	1	1	0.954545	1
14:27406396-27406397	0.981928	1	1	1	1	0.933333	1
14:27406411-27406412	0.982353	1	0.972222	1	1	1	1
14:27406418-27406419	1	1	0.972222	1	1	1	1
14:27417395-27417396	1	0.96875	1	1	1	1	1
14:27417411-27417412	0.977273	1	1	1	0.986487	0.964286	1
14:27417417-27417418	1	0.882353	1	0.984848	0.97561	1	1
14:27417420-27417421	1	1	1	1	1	1	1
14:27417423-27417424	0.977273	1	0.977778	1	0.993902	1	1
14:27417426-27417427	0.977273	1	0.977778	1	0.957317	0.965517	1
14:27458020-27458021	0.978723	1	0.938673	1	1	0.965144	1
14:27458025-27458026	1	1	1	1	0.918466	0.960938	1
14:27458041-27458042	0.991803	1	1	1	0.974992	0.963217	1
14:27468938-27468939	0.980769	0.888889	1	1	0.966667	0.988095	1
14:27478691-27478692	0.941176	1	0.966667	0.985714	0.973684	0.861111	1
14:27481765-27481766	0.964286	1	0.92711	1	0.946198	0.948611	1
14:27481775-27481776	0.933333	1	0.985294	0.910769	0.977563	0.972222	1
14:27481792-27481793	1	1	0.941176	0.961538	0.972342	0.929167	1
14:27485693-27485694	0.947643	1	0.992188	1	1	0.956114	1
14:27485705-27485706	0.990566	1	0.977778	0.965753	0.982955	0.949862	1
14:27485711-27485712	0.981132	0.947368	0.985507	0.990196	0.983734	0.955239	1
14:27485731-27485732	0.980581	1	0.988889	0.993151	0.958042	0.929232	1
14:27496858-27496859	0.989362	1	0.988889	0.975848	0.980392	0.884454	1
14:27496866-27496867	1	0.964286	1	1	0.982143	0.897403	1
14:27496869-27496870	0.949623	1	0.956984	1	1	0.913445	1
14:27529495-27529496	0.980769	1	0.954545	0.934783	1	0.967742	1
14:27529502-27529503	1	1	1	1	0.981818	0.983871	1
14:27529529-27529530	1	1	0.954545	0.977273	0.909091	0.967742	1
14:27556079-27556080	1	1	1	0.984848	0.975	0.94302	1
14:27565293-27565294	0.975	1	1	1	0.973684	0.944444	1
14:27565296-27565297	0.947368	1	1	1	0.969697	1	1
14:27565334-27565335	0.956378	0.928571	0.97541	1	0.98913	0.913866	1
14:27565341-27565342	1	0.95	0.922287	0.987179	1	0.945055	1
14:27589540-27589541	0.975	1	1	1	1	0.97619	1
14:27647966-27647967	0.973684	1	0.983871	1	0.961538	1	1
14:27678228-27678229	0.988636	0.987952	0.996063	0.972142	0.958991	0.959596	1
14:27754109-27754110	0.947455	0.949153	0.982951	0.982055	0.993976	0.982143	1
14:27754132-27754133	0.977099	0.983333	1	0.968045	1	0.97619	1
14:27767527-27767528	0.969697	1	0.954196	0.933333	1	0.947917	1
14:27800703-27800704	0.972643	0.973451	0.986111	1	0.967112	0.978992	1
14:27800721-27800722	0.963332	0.957265	0.982558	0.995413	0.950424	0.948117	1
14:27800859-27800860	0.955389	1	1	0.970238	0.938447	0.894481	1
14:27805748-27805749	0.975104	0.966667	0.959299	0.986631	0.961807	0.941103	1
14:27881669-27881670	0.972222	1	0.973187	0.954391	0.992754	0.992958	1
14:27952824-27952825	1	1	1	0.984743	0.987805	0.961648	1
14:27953033-27953034	0.959659	0.971429	0.972222	0.960594	0.9781	0.909119	1
14:27953042-27953043	0.980769	1	0.990741	0.993056	0.991525	0.919137	1
14:27953082-27953083	0.957143	1	1	0.928133	0.958051	0.978839	1
14:27953291-27953292	1	1	1	0.989362	0.993671	0.95	1
14:27968050-27968051	0.96875	0.894737	0.977273	0.96131	1	0.935484	1
14:27968072-27968073	0.934874	0.809524	0.977273	0.982143	0.984375	0.880893	1
14:27989456-27989457	1	0.981818	0.979798	0.971875	1	0.892914	1
14:27989459-27989460	0.994565	0.966102	0.995192	0.970833	0.989655	0.932692	1
14:27989638-27989639	0.984182	1	0.982759	1	0.98125	0.970353	1
14:27989681-27989682	0.977273	0.957447	0.960674	0.983333	0.965875	0.961538	1
14:28097564-28097565	0.955882	1	0.990741	1	0.944697	0.934783	1
14:28097579-28097580	0.985294	1	0.981481	0.962963	0.899242	0.934783	1
14:28097583-28097584	1	1	0.972222	0.962963	0.969697	1	1
14:28101359-28101360	0.952381	1	0.97619	0.984848	1	0.941176	1
14:28149280-28149281	0.96875	1	1	1	1	0.72619	1
14:28172594-28172595	1	1	0.983871	1	0.986111	0.973684	1
14:28190145-28190146	0.93168	1	0.982064	1	1	0.972222	1
14:28190181-28190182	1	0.984127	0.970588	0.980769	1	1	1
14:28205206-28205207	1	1	1	1	1	1	1
14:28205270-28205271	1	0.957747	0.994737	0.986842	1	0.991071	1
14:28230657-28230658	1	1	0.978261	1	0.986487	1	1
14:28230679-28230680	1	1	1	1	1	0.954545	1
14:28270849-28270850	0.94765	1	0.992958	1	0.945076	0.97541	1
14:28270879-28270880	1	0.935484	0.971698	0.981707	0.96875	0.985714	1
14:28301356-28301357	1	1	1	0.978261	0.985294	0.878571	1
14:28301367-28301368	1	1	0.986111	1	0.985294	0.896313	1
14:28301373-28301374	0.932851	0.9375	0.986111	0.962132	1	0.951613	1
14:28301375-28301376	1	1	0.986111	0.978261	0.921192	0.883641	1
14:28301513-28301514	1	1	0.985075	0.991667	0.982955	0.988095	1
14:28301527-28301528	0.989362	1	1	0.991667	0.9375	0.97619	1
14:28302081-28302082	0.920998	0.954545	0.987805	0.967213	0.951219	0.931818	1
14:28328835-28328836	0.97619	1	0.954545	1	0.954545	0.982143	1
14:28328850-28328851	1	1	1	1	1	1	1
14:28331822-28331823	1	1	0.984375	0.98913	1	0.944129	1
14:28331840-28331841	0.985294	1	1	1	1	0.989583	1
14:28331867-28331868	1	0.96	1	1	0.977273	0.989362	1
14:28337455-28337456	0.877998	0.792453	0.844771	0.947279	1	0.967968	1
14:28337492-28337493	1	0.966667	0.953347	1	1	0.967968	1
14:28404347-28404348	0.974576	0.988506	0.976923	1	0.990301	0.975	1
14:28404366-28404367	1	1	0.970149	1	0.969151	0.967213	1
14:28404371-28404372	0.991803	1	0.992537	0.9875	0.95357	0.983607	1
14:28404385-28404386	0.991803	1	0.949668	0.970149	0.988235	0.909634	1
14:28586820-28586821	1	0.909091	1	1	0.98	0.976744	1
14:28586832-28586833	0.97619	1	0.99	1	1	0.965116	1
14:28586836-28586837	0.988372	0.975	0.95561	0.989796	0.97	0.94103	1
14:28593038-28593039	1	1	0.996296	1	0.955696	0.928951	1
14:28602288-28602289	0.987179	1	1	0.989583	0.965909	0.935294	1
14:28602324-28602325	1	1	0.951814	0.960172	0.973339	0.970588	1
14:28651087-28651088	0.89039	0.892857	0.923295	0.990566	0.956522	0.871409	1
14:28651135-28651136	1	0.896552	0.98913	1	0.982609	0.938783	1
14:28773828-28773829	0.996032	1	0.933983	0.991228	0.959502	0.967697	1
14:28812745-28812746	0.974875	1	0.942436	1	0.981818	0.867261	1
14:28839875-28839876	1	1	1	0.987179	0.971698	0.97619	1
14:28839898-28839899	0.965116	0.971429	0.981481	0.987179	0.980769	1	1
14:28862496-28862497	0.990741	0.958763	0.965886	1	1	0.977612	1
14:28862516-28862517	1	0.980198	0.987219	1	0.992424	0.981481	1
14:28862525-28862526	0.990909	1	0.986487	1	0.984848	0.948038	1
14:28862544-28862545	0.990741	0.990099	0.981928	1	0.977273	0.985075	1
14:28862606-28862607	0.949153	0.988095	0.986957	0.994186	0.983333	0.99505	1
14:28862610-28862611	0.993506	0.984848	0.994382	0.9703	0.983333	0.990099	1
14:28862653-28862654	1	0.988764	0.96795	0.95151	0.974138	0.954846	1
14:28865699-28865700	1	1	1	1	0.979452	0.984732	1
14:28865741-28865742	0.946429	1	1	1	0.971989	0.977156	1
14:28885492-28885493	1	1	0.972222	0.99	0.940299	0.963415	1
14:28885509-28885510	1	1	0.972973	0.99	0.97	0.987805	1
14:28885521-28885522	1	1	0.974859	1	0.99	0.963415	1
14:28937435-28937436	0.954545	1	1	0.954545	1	0.880952	1
14:28982667-28982668	0.984848	1	1	1	1	0.945767	1
14:28982672-28982673	1	1	1	1	0.986487	0.945767	1
14:29013356-29013357	1	1	1	1	0.970588	0.978723	1
14:29013370-29013371	1	1	0.9375	1	0.990741	0.978723	1
14:29019365-29019366	0.992064	1	0.981481	0.982759	0.988372	0.917411	1
14:29020069-29020070	1	1	0.970588	1	1	0.944444	1
14:29029217-29029218	1	1	0.923684	0.946598	0.944444	0.947368	1
14:29036347-29036348	1	1	0.953704	0.981818	0.957436	0.961485	1
14:29036349-29036350	0.972222	0.888889	1	0.990909	0.973214	0.940476	1
14:29039641-29039642	0.984375	0.957447	0.931818	1	0.891775	0.977273	1
14:29039646-29039647	0.96875	0.914894	0.894781	1	0.97619	0.944444	1
14:29039649-29039650	1	0.978723	0.931818	1	1	0.954545	1
14:29039671-29039672	0.983333	1	0.92823	1	1	0.977273	1
14:29052759-29052760	0.964286	0.979167	0.984211	0.917945	0.961364	0.972124	1
14:29087038-29087039	1	0.972222	1	0.982143	0.994505	0.983333	1
14:29087043-29087044	1	1	0.987805	1	0.983516	0.966667	1
14:29087067-29087068	0.957143	0.947368	1	0.944196	0.994505	0.983333	1
14:29087070-29087071	0.980037	1	1	0.975446	0.994505	1	1
14:29108004-29108005	0.951232	0.967742	0.944444	0.873016	0.961538	0.933684	1
14:29126577-29126578	0.983516	1	0.977832	0.959596	0.976744	0.938416	1
14:29126598-29126599	0.942208	1	0.991525	0.973146	0.988372	0.948773	1
14:29127835-29127836	0.986842	1	1	1	1	0.961538	1
14:29132846-29132847	0.918398	1	0.97619	0.96272	0.987654	0.962687	1
14:29132886-29132887	0.984211	0.967033	0.955556	0.993976	0.971605	0.962687	1
14:29230612-29230613	0.990566	1	0.990741	0.989796	1	0.959184	1
14:29230696-29230697	1	1	0.908907	1	1	1	1
14:29230724-29230725	0.977273	1	1	0.982759	0.944444	1	1
14:29267414-29267415	1	1	1	1	1	1	1
14:29356432-29356433	0.980769	1	1	0.952381	1	1	1
14:29368470-29368471	0.972222	1	1	0.958333	1	0.842262	1
14:29368491-29368492	1	0.888889	0.958333	0.958333	1	1	1
14:29368494-29368495	1	1	0.958333	1	0.930556	1	1
14:29369487-29369488	0.975	1	0.9875	1	1	0.960171	1
14:29369509-29369510	0.949717	0.875	1	0.969388	1	0.933144	1
14:29369665-29369666	0.983416	1	0.942308	0.982456	0.990385	0.961538	1
14:29369729-29369730	0.988889	1	1	0.96875	1	0.933333	1
14:29370079-29370080	0.981013	1	1	0.971698	0.983786	0.957747	1
14:29370128-29370129	0.942716	0.96875	0.977634	0.973148	0.987179	0.971831	1
14:29393937-29393938	0.973684	1	0.984375	1	0.970448	0.976744	1
14:29404825-29404826	0.970333	1	0.948095	1	0.992647	0.958333	1
14:29404851-29404852	0.963225	1	0.98	0.919872	1	0.986111	1
14:29411877-29411878	0.986842	1	0.977778	0.977273	1	0.981481	1
14:29413979-29413980	0.937583	0.928571	0.988889	0.993421	1	0.920416	1
14:29413982-29413983	1	0.932203	0.942492	0.980263	1	0.901548	1
14:29414009-29414010	0.989796	1	0.967623	0.993421	0.985294	0.990566	1
14:29414026-29414027	1	0.949153	1	1	0.972876	0.95283	1
14:29414136-29414137	0.995238	1	0.987688	1	0.969638	0.984812	1
14:29414165-29414166	0.981013	0.953846	0.943793	0.992424	1	0.97561	1
14:29414170-29414171	0.982796	1	0.983871	0.963384	0.977528	0.926378	1
14:29417094-29417095	1	1	1	1	1	1	1
14:29417368-29417369	1	1	0.980769	0.953846	0.991936	0.931507	1
14:29438758-29438759	0.979167	1	0.92823	0.96	1	0.970588	1
14:29438767-29438768	0.98	1	0.973684	0.98	1	0.944444	1
14:29479502-29479503	1	0.956522	0.96887	1	1	0.937304	1
14:29484165-29484166	0.984375	1	0.956481	1	0.940678	0.972222	1
14:29529039-29529040	1	0.964286	0.932057	0.980769	1	1	1
14:29529058-29529059	0.912805	1	0.986842	0.972973	0.982759	0.981481	1
14:29529073-29529074	0.987805	1	0.986842	0.948025	0.983333	0.94302	1
14:29532578-29532579	1	1	0.987179	1	1	0.986111	1
14:29532590-29532591	0.990741	1	1	1	1	0.986111	1
14:29532617-29532618	0.954454	1	0.932753	0.989796	0.865385	0.890015	1
14:29532627-29532628	0.972973	0.9	0.987805	0.956439	0.955265	0.94482	1
14:29609226-29609227	1	1	1	1	0.983553	0.967391	1
14:29609239-29609240	0.94	1	1	1	0.983553	0.879599	1
14:29626971-29626972	0.979167	1	1	0.992308	1	1	1
14:29627707-29627708	1	1	1	0.980769	1	1	1
14:29646058-29646059	1	0.905405	0.981481	0.979452	0.965116	1	1
14:29646096-29646097	0.984848	0.9875	0.990909	0.926646	0.977778	0.963721	1
14:29646102-29646103	1	0.975	0.982143	0.972603	1	0.987179	1
14:29651792-29651793	1	1	1	0.975	1	1	1
14:29675870-29675871	0.977273	1	0.978261	1	1	0.958333	1
14:29676347-29676348	0.98855	1	0.979458	0.992188	0.943182	0.965517	1
14:29676359-29676360	0.961014	1	0.971526	0.991228	0.988636	0.965517	1
14:29695774-29695775	0.984172	0.930556	0.931597	0.975806	0.942102	0.963333	1
14:29703081-29703082	0.990741	0.978723	0.990741	0.991803	0.990196	0.907738	1
14:29704538-29704539	0.988971	1	0.980916	0.985714	0.984756	0.979167	1
14:29704565-29704566	0.951493	1	0.959465	0.978571	0.942073	0.993056	1
14:29722158-29722159	0.957627	1	0.958175	0.967904	0.958456	0.877074	1
14:29722191-29722192	0.949573	0.986301	0.962581	0.950239	0.953317	0.841346	1
14:29723531-29723532	1	0.911765	1	0.983333	1	0.954545	1
14:29726733-29726734	1	0.8	0.838068	0.965909	1	0.981481	1
14:29726742-29726743	1	1	1	0.988636	1	1	1
14:29734560-29734561	1	1	0.977273	0.995726	0.982915	0.921836	1
14:29734606-29734607	0.994505	1	0.985981	0.971034	0.951499	0.943204	1
14:29769958-29769959	1	1	1	0.983333	1	0.936105	1
14:29769970-29769971	1	1	0.979452	1	1	1	1
14:29769993-29769994	1	1	0.951769	0.977273	1	1	1
14:29770005-29770006	0.956039	0.892857	0.993151	1	1	0.944444	1
14:29776697-29776698	0.991379	0.98913	1	1	1	0.982759	1
14:29776708-29776709	0.963935	0.990476	0.990826	1	1	0.988372	1
14:29776734-29776735	0.987903	0.952381	0.972387	0.98	0.950192	0.947875	1
14:29799391-29799392	1	0.969697	0.975	0.990566	0.987805	0.969697	1
14:29807567-29807568	1	1	1	1	0.938337	0.896193	1
14:29807584-29807585	0.944444	1	0.948276	0.947368	0.969697	0.941092	1
14:29807600-29807601	0.972222	1	1	0.973684	1	0.97	1
14:29826517-29826518	0.985294	0.875	0.990566	1	0.968085	0.887259	1
14:29828141-29828142	1	1	0.973684	1	0.956522	0.977273	1
14:29871295-29871296	1	1	1	1	1	1	1
14:29871299-29871300	0.976744	0.888889	0.977273	0.939286	0.969388	1	1
14:29871311-29871312	1	1	0.96	0.964286	0.93835	1	1
14:29871313-29871314	1	1	0.98	0.953571	0.938563	1	1
14:29893804-29893805	0.986111	0.933333	0.957143	1	0.982759	0.968056	1
14:29926311-29926312	0.956522	0.904762	1	0.944444	0.977273	0.756494	1
14:30047235-30047236	1	0.923077	1	1	0.971429	0.868514	1
14:30047306-30047307	1	1	1	0.990566	0.955882	0.958333	1
14:30051473-30051474	0.961154	1	0.991936	0.989362	0.952703	1	1
14:30051656-30051657	1	1	0.98913	1	0.992064	0.979167	1
14:30107320-30107321	0.952222	1	1	1	1	0.966667	1
14:30107330-30107331	0.912222	1	0.978261	0.977273	0.966667	1	1
14:30107355-30107356	0.952222	1	0.956522	0.962963	0.933333	0.961538	1
14:30172400-30172401	0.965663	1	0.968506	0.966102	0.977941	0.953871	1
14:30172424-30172425	1	0.981132	0.994253	0.995413	0.96645	0.941909	1
14:30193854-30193855	0.966667	1	1	1	1	0.954545	1
14:30193873-30193874	0.954459	1	0.91061	1	1	1	1
14:30193891-30193892	1	1	0.976744	0.980769	1	1	1
14:30241443-30241444	0.960784	1	0.991803	0.992064	1	1	1
14:30241446-30241447	1	1	0.992647	0.981425	0.987179	0.978261	1
14:30241450-30241451	0.941228	0.907407	0.970588	0.992064	1	0.898777	1
14:30254835-30254836	0.86039	0.947368	1	1	1	0.890026	1
14:30274586-30274587	1	1	0.982143	0.983333	1	0.968053	1
14:30274604-30274605	1	1	0.923333	0.988889	0.943396	0.965517	1
14:30274625-30274626	1	1	1	0.967391	0.981132	0.923935	1
14:30275594-30275595	1	0.9	0.96875	1	1	1	1
14:30275643-30275644	0.970588	1	0.972222	1	1	0.970588	1
14:30298487-30298488	0.953846	1	1	0.979167	0.891667	1	1
14:30298493-30298494	1	1	1	1	0.988889	1	1
14:30298497-30298498	0.966667	1	1	1	0.966667	0.933333	1
14:30298529-30298530	1	1	1	1	0.958333	1	1
14:30298814-30298815	0.961039	1	0.984848	0.970588	0.964286	0.92619	1
14:30298835-30298836	0.970588	1	0.972222	0.928151	0.964286	1	1
14:30306858-30306859	1	0.962963	1	1	0.944655	0.983333	1
14:30315511-30315512	1	1	0.96875	0.952381	1	0.95	1
14:30315535-30315536	0.962912	1	0.995902	0.932074	0.924479	0.90543	1
14:30315554-30315555	0.957638	0.974359	0.939922	0.813394	0.851562	0.918778	1
14:30315559-30315560	0.939945	1	0.978682	0.960546	0.917535	0.868552	1
14:30387196-30387197	0.951519	0.925926	0.986487	0.918994	1	0.980229	1
14:30387220-30387221	1	1	0.920549	0.938224	1	0.915033	1
14:30401890-30401891	0.986301	1	0.994505	0.988235	0.980392	0.970596	1
14:30441764-30441765	0.961538	0.888889	0.9375	0.986487	1	0.970588	1
14:30441775-30441776	0.845023	1	0.979167	0.988636	1	0.978261	1
14:30441801-30441802	0.912896	0.888889	0.944048	0.952396	0.854167	0.868286	1
14:30442004-30442005	1	1	1	0.953261	1	1	1
14:30442021-30442022	1	1	1	1	1	0.961538	1
14:30450277-30450278	1	1	0.986487	0.980769	1	0.952381	1
14:30450284-30450285	0.936115	0.862069	0.931373	0.961538	0.970588	0.956522	1
14:30450295-30450296	0.957627	1	0.973684	1	0.970588	0.954451	1
14:30474287-30474288	0.980519	0.926829	1	1	1	1	1
14:30474300-30474301	0.94375	0.930233	0.974359	0.976923	1	0.95283	1
14:30474309-30474310	1	0.883721	1	1	1	0.971698	1
14:30474311-30474312	1	0.930233	0.987179	0.991667	0.990385	0.990566	1
14:30474316-30474317	0.959459	0.930233	0.898718	1	0.986487	0.953125	1
14:30474320-30474321	0.9875	0.930233	0.974359	0.991667	0.986487	0.990566	1
14:30484977-30484978	0.983333	1	0.988889	0.976923	1	0.938672	1
14:30534342-30534343	0.941667	1	1	0.978261	1	0.942308	1
14:30534380-30534381	0.964583	1	0.970588	0.975473	1	0.923077	1
14:30550400-30550401	1	1	1	0.984375	1	1	1
14:30550411-30550412	1	1	1	0.97619	0.958333	0.978261	1
14:30588504-30588505	1	0.965517	0.94436	0.984848	1	0.945722	1
14:30588520-30588521	1	1	0.888719	0.939394	0.964286	1	1
14:30588526-30588527	0.979167	1	0.987805	0.954545	1	1	1
14:30686292-30686293	0.937679	0.986301	1	1	1	0.990741	1
14:30686303-30686304	0.993056	1	1	0.992857	1	1	1
14:30686309-30686310	0.979167	0.986667	0.981707	0.985714	0.973899	0.981481	1
14:30686324-30686325	0.96627	0.959459	0.918492	0.960317	0.970588	0.965741	1
14:30732276-30732277	0.992064	0.916667	0.985507	1	1	0.953873	1
14:30743031-30743032	0.988372	1	0.988095	0.990741	1	0.948148	1
14:30743040-30743041	1	1	0.979452	1	0.983333	0.95	1
14:30743043-30743044	1	1	0.981787	0.990741	1	0.948148	1
14:30743067-30743068	1	0.981481	0.988636	0.981481	1	0.892308	1
14:30752206-30752207	1	1	0.95903	1	1	1	1
14:30752232-30752233	1	0.78125	1	0.992188	1	1	1
14:30752238-30752239	1	1	0.982143	0.992188	1	0.9375	1
14:30776985-30776986	0.965552	1	0.970588	0.981481	1	1	1
14:30790482-30790483	1	1	0.973684	1	0.876667	0.958333	1
14:30796567-30796568	0.971154	0.971014	1	0.974684	0.980769	0.97619	1
14:30807920-30807921	0.948843	0.903226	0.956172	0.92231	0.924349	0.81348	1
14:30850569-30850570	1	1	1	1	1	1	1
14:30858602-30858603	0.990566	0.954545	0.992064	0.979042	0.969282	0.980263	1
14:30868700-30868701	0.985294	1	1	0.972222	0.969388	0.907428	1
14:30876555-30876556	0.979121	1	1	0.994624	1	0.97093	1
14:30876585-30876586	0.985075	0.964706	0.96815	0.919812	0.876515	0.878867	1
14:30876594-30876595	0.973118	1	0.986268	0.946694	0.972477	0.886305	1
14:30882096-30882097	1	0.958333	0.973214	0.991071	1	0.977778	1
14:30882126-30882127	0.988889	1	0.974138	1	0.970588	1	1
14:30966058-30966059	0.969136	0.931818	0.963415	0.96689	0.950587	0.956993	1
14:30978599-30978600	0.991525	0.977273	0.992857	0.970588	0.990741	0.978571	1
14:30978725-30978726	1	1	0.958333	1	1	1	1
14:30978734-30978735	1	1	0.982759	1	0.963768	1	1
14:30979847-30979848	0.994318	1	0.989899	0.965909	1	0.96516	1
14:30979857-30979858	0.994792	0.933333	0.952317	0.989464	0.986774	0.935021	1
14:31007510-31007511	0.979167	1	0.99	1	1	0.966667	1
14:31007541-31007542	0.962264	1	0.991228	1	0.979167	0.953333	1
14:31072711-31072712	0.96988	1	0.986487	0.990741	0.991379	0.94697	1
14:31072740-31072741	1	0.866667	0.911713	0.981481	0.960323	0.954545	1
14:31093408-31093409	1	0.978261	0.992857	1	0.955056	0.985294	1
14:31126770-31126771	0.993506	0.934066	0.990991	0.973404	0.992857	0.886132	1
14:31130831-31130832	0.990741	1	0.986842	0.992958	1	0.95098	1
14:31130838-31130839	0.991228	0.901408	0.98084	0.945099	0.985294	0.970588	1
14:31130865-31130866	0.991228	1	1	0.964789	1	0.958333	1
14:31165426-31165427	0.983871	1	0.958333	0.983333	0.981481	1	1
14:31165428-31165429	0.935484	1	0.972222	0.95	0.962963	1	1
14:31177301-31177302	0.982143	0.897436	0.991525	0.984848	1	0.984848	1
14:31237226-31237227	0.990965	1	0.994186	0.992064	1	0.995968	1
14:31237248-31237249	0.976317	0.967213	0.972352	0.987201	0.914197	0.987903	1
14:31237268-31237269	0.977655	0.942623	0.95685	0.987201	0.980888	0.971774	1
14:31243582-31243583	0.908482	1	1	0.991936	0.986487	1	1
14:31243625-31243626	0.984848	0.96	0.955	0.991936	0.986487	0.971032	1
14:31302681-31302682	0.975815	1	1	0.987654	0.974405	0.959157	1
14:31333340-31333341	0.980769	1	1	1	0.941176	0.839744	1
14:31364645-31364646	0.97561	1	0.992424	1	0.990291	0.953089	1
14:31364651-31364652	0.963415	1	0.948946	0.953704	0.946019	0.916084	1
14:31403150-31403151	1	1	1	0.992537	0.983333	0.987805	1
14:31403153-31403154	0.991525	0.970588	1	0.983609	0.977839	0.987805	1
14:31403161-31403162	0.974576	0.970588	0.988636	1	1	0.987805	1
14:31403163-31403164	1	1	1	0.992537	1	1	1
14:31403165-31403166	0.982942	0.970588	0.989583	0.977273	0.96685	1	1
14:31403171-31403172	1	0.970588	1	0.959755	1	0.9518	1
14:31403174-31403175	1	1	1	0.977612	1	1	1
14:31403180-31403181	1	0.970588	1	0.992537	0.961172	0.987805	1
14:31403182-31403183	0.987288	1	0.988095	0.992537	1	1	1
14:31403193-31403194	1	1	0.989583	0.983609	1	1	1
14:31434373-31434374	0.979592	1	0.988372	1	1	0.979592	1
14:31434378-31434379	0.990385	0.961538	0.988889	0.959302	0.971642	0.952721	1
14:31434396-31434397	0.980769	1	0.955556	0.991667	0.930233	0.989796	1
14:31438019-31438020	1	1	0.991228	0.953022	0.984848	0.93695	1
14:31470524-31470525	1	1	1	0.990476	0.970149	0.985294	1
14:31476238-31476239	0.982759	1	0.965909	1	1	0.947368	1
14:31476287-31476288	1	1	0.989362	0.985294	1	1	1
14:31498152-31498153	0.941176	1	1	0.965116	0.885664	0.906008	1
14:31498312-31498313	0.9633	1	1	0.912857	0.956522	0.989362	1
14:31498316-31498317	0.963415	0.833333	0.973684	1	0.985916	0.978723	1
14:31517901-31517902	1	1	1	1	0.924783	0.868254	1
14:31517905-31517906	0.975	1	1	0.950489	0.945652	0.934127	1
14:31517914-31517915	0.990909	1	0.993506	0.995192	0.925652	0.984127	1
14:31518671-31518672	0.978261	1	0.975765	0.986364	0.990132	1	1
14:31518680-31518681	0.899912	0.945455	0.967016	0.981777	0.980263	0.969136	1
14:31518701-31518702	0.987654	1	0.991525	0.972727	0.97561	0.969136	1
14:31542477-31542478	0.972222	0.8	0.955882	0.991525	0.953114	0.958683	1
14:31542489-31542490	1	0.933333	1	0.973344	1	0.94958	1
14:31617716-31617717	0.985294	1	1	0.910436	1	1	1
14:31617740-31617741	0.972973	1	1	1	1	0.989362	1
14:31629643-31629644	0.928723	1	0.981818	1	0.973684	0.718676	1
14:31717043-31717044	0.956522	1	0.958333	0.988889	0.961538	0.940476	1
14:31757067-31757068	1	1	0.990909	0.991071	0.971698	0.89033	1
14:31775928-31775929	1	0.967742	0.97619	0.962264	0.97	1	1
14:31775931-31775932	1	0.967742	1	0.953354	1	0.956522	1
14:31775948-31775949	0.991071	1	0.992857	0.953354	0.94	1	1
14:31775950-31775951	0.977914	1	0.944048	1	1	0.918261	1
14:31775968-31775969	1	1	1	1	1	0.98913	1
14:31775975-31775976	0.964286	1	0.979167	1	1	0.94	1
14:31776225-31776226	1	1	1	0.969697	0.989583	1	1
14:31776249-31776250	0.979452	1	0.973684	1	0.90875	1	1
14:31794847-31794848	0.930556	0.8	1	0.965909	1	0.894424	1
14:31808449-31808450	0.966667	1	1	0.95	1	0.970588	1
14:31809398-31809399	1	1	1	0.970588	1	0.982759	1
14:31809429-31809430	1	1	0.966667	0.937675	1	1	1
14:31809684-31809685	0.982143	1	1	1	1	0.982143	1
14:31809695-31809696	1	0.833333	0.988889	0.984375	1	0.964286	1
14:31814822-31814823	1	1	0.985294	0.886458	0.984252	0.987805	1
14:31820636-31820637	1	1	1	1	1	1	1
14:31820673-31820674	0.982143	1	1	1	1	1	1
14:31845949-31845950	0.975102	1	0.996032	0.951807	1	0.961487	1
14:31852724-31852725	1	1	1	1	1	0.95	1
14:31871387-31871388	0.990654	1	0.97926	1	0.968679	0.983528	1
14:31871396-31871397	0.986487	1	0.974638	0.961254	0.98305	0.949039	1
14:31874117-31874118	0.990909	0.947368	0.991667	0.978022	1	0.939167	1
14:31905510-31905511	1	0.8	0.966434	1	0.956589	1	1
14:31905519-31905520	1	1	0.9875	1	0.911946	0.918651	1
14:31907962-31907963	0.97619	0.928571	0.969697	0.97561	0.912854	0.899038	1
14:31907974-31907975	1	0.933333	0.971429	0.987805	0.95098	0.899038	1
14:31908004-31908005	1	0.933333	0.951232	0.962096	1	0.990385	1
14:32095963-32095964	0.946779	1	0.947436	0.978261	0.964286	1	1
14:32162690-32162691	0.96875	0.85	0.945617	1	1	0.98913	1
14:32162719-32162720	0.930233	0.902439	0.958333	0.964286	0.956522	0.98913	1
14:32186044-32186045	1	0.909091	1	1	1	1	1
14:32186051-32186052	0.958333	1	1	1	0.962963	1	1
14:32186070-32186071	0.979167	1	1	1	1	0.94494	1
14:32197707-32197708	1	0.9	0.96875	1	0.952381	0.954545	1
14:32199774-32199775	1	0.869565	0.982759	0.956457	1	0.982759	1
14:32210195-32210196	0.985294	0.961039	0.993671	0.993506	0.904809	1	1
14:32210212-32210213	0.936119	1	0.962919	0.992308	0.971423	0.966284	1
14:32210229-32210230	0.985714	0.938272	0.951154	0.984615	0.988372	0.994505	1
14:32247423-32247424	1	1	0.970588	0.980769	1	0.951613	1
14:32247440-32247441	0.973684	1	1	1	0.962963	0.983871	1
14:32247445-32247446	1	1	1	0.980769	1	0.983871	1
14:32247491-32247492	0.969788	0.85	0.981244	1	1	0.95137	1
14:32247514-32247515	1	1	0.988145	0.983607	0.984615	0.976471	1
14:32274130-32274131	1	1	0.9625	0.965116	0.971429	0.91806	1
14:32274167-32274168	0.961481	0.878788	1	0.988372	0.931723	0.98	1
14:32274431-32274432	0.944717	1	1	0.989796	1	0.979592	1
14:32274443-32274444	1	1	1	0.994318	0.987342	0.954912	1
14:32274918-32274919	1	1	0.922222	0.944444	0.956522	0.745726	1
14:32285295-32285296	0.981481	1	1	1	0.98	0.972222	1
14:32285329-32285330	0.983051	1	0.98913	0.938795	0.98	0.981481	1
14:32311568-32311569	1	0.947368	0.987179	0.976782	0.982143	0.990566	1
14:32331882-32331883	1	1	0.985714	0.975	0.988889	0.909926	1
14:32357448-32357449	1	0.89	0.969614	0.985474	1	0.993671	1
14:32357457-32357458	0.93479	0.923077	0.99115	0.963812	0.988095	0.972394	1
14:32357472-32357473	0.977273	0.952381	0.98474	0.902503	0.990344	0.947078	1
14:32357524-32357525	0.954545	1	0.936647	0.97619	1	0.961538	1
14:32357539-32357540	1	1	0.959524	0.97619	0.986842	0.961538	1
14:32367983-32367984	1	1	0.943906	0.994118	1	0.754255	1
14:32367991-32367992	1	1	1	0.988235	0.99359	0.718845	1
14:32456292-32456293	0.988889	1	1	0.990741	0.972527	0.957672	1
14:32497104-32497105	0.940717	1	1	0.988764	0.989796	0.953569	1
14:32497128-32497129	0.988235	0.962963	0.989474	1	0.970779	0.950349	1
14:32513527-32513528	0.995868	1	0.972463	1	0.950538	0.953846	1
14:32513536-32513537	0.988095	0.846154	0.993243	0.987887	0.977957	0.961538	1
14:32516680-32516681	1	1	1	0.986111	0.983871	0.978261	1
14:32541172-32541173	0.985714	0.76	0.977273	0.965179	0.9375	0.966014	1
14:32570393-32570394	1	0.875	1	0.991525	0.97096	0.990196	1
14:32570403-32570404	0.96875	0.958333	0.97	0.983051	0.948232	0.977179	1
14:32570410-32570411	0.941576	1	0.98	0.994444	0.986111	0.906486	1
14:32570418-32570419	0.962636	1	1	0.983333	1	0.977376	1
14:32570437-32570438	0.955904	1	1	0.990196	0.964286	1	1
14:32570441-32570442	0.915904	0.909091	1	0.978001	1	1	1
14:32616536-32616537	1	0.875	0.970588	0.96875	0.95	1	1
14:32616559-32616560	1	1	1	0.9375	0.95	1	1
14:32759506-32759507	1	1	0.985294	0.9625	0.95	0.913919	1
14:32780061-32780062	0.959459	1	0.977097	0.988889	1	1	1
14:32790478-32790479	1	0.789474	1	1	1	1	1
14:32790668-32790669	0.961538	1	0.978261	1	0.952381	0.954545	1
14:32790709-32790710	0.961538	1	0.894545	1	1	1	1
14:32799244-32799245	0.988095	1	0.959402	0.991228	1	0.957513	1
14:32799716-32799717	0.996269	1	0.976923	0.994737	1	0.975	1
14:32799728-32799729	0.958368	1	1	0.976562	1	0.965566	1
14:32799746-32799747	0.976177	0.982759	0.992857	0.984375	0.977778	0.953066	1
14:32804900-32804901	1	0.948718	0.974359	1	1	0.959524	1
14:32808410-32808411	0.981066	0.933333	0.987805	0.955357	0.984127	0.984615	1
14:32808449-32808450	1	0.966667	0.98913	0.986301	1	0.95875	1
14:32808457-32808458	0.99	1	0.945652	0.984127	1	0.992308	1
14:32811423-32811424	0.985294	1	0.95	1	0.983871	1	1
14:32811428-32811429	0.986111	0.925	0.921818	0.971154	1	1	1
14:32811460-32811461	1	1	0.967273	0.990385	0.956474	0.959459	1
14:32825331-32825332	0.960061	1	0.965517	0.984375	0.934661	0.972973	1
14:32825343-32825344	1	1	0.983333	0.933866	0.933962	0.945195	1
14:32825359-32825360	1	1	1	0.961119	0.897624	0.972973	1
14:32825366-32825367	1	1	0.973684	0.984375	0.95318	0.986111	1
14:32825368-32825369	1	1	1	0.984375	0.971154	0.972973	1
14:32844586-32844587	1	1	0.988889	0.98913	1	0.87357	1
14:32844606-32844607	1	1	0.977778	0.968085	0.977778	0.986842	1
14:32844632-32844633	1	0.984375	0.977778	1	0.962963	0.972973	1
14:32865937-32865938	1	0.857143	0.979167	0.958333	1	0.97619	1
14:32881541-32881542	0.934267	1	1	0.97619	1	1	1
14:32881545-32881546	1	1	0.947368	0.97619	0.97619	1	1
14:32899899-32899900	0.984848	1	1	1	0.986667	0.975806	1
14:32899912-32899913	0.985714	1	0.982456	0.990909	0.949902	1	1
14:32911712-32911713	0.963303	0.915254	0.994737	0.993243	0.970906	0.981132	1
14:32911718-32911719	0.992958	1	0.97619	0.976963	0.992908	1	1
14:32939563-32939564	1	1	1	0.98913	1	0.951217	1
14:32939578-32939579	1	1	1	0.954451	0.961538	0.978705	1
14:32942187-32942188	1	1	0.933551	0.9375	1	0.935484	1
14:32946354-32946355	0.9625	1	0.974483	0.976255	0.950526	0.981481	1
14:32946360-32946361	1	1	0.975649	0.963845	1	0.972222	1
14:32972037-32972038	0.987179	1	0.930159	0.963415	0.955882	0.931613	1
14:32972053-32972054	0.975	0.941176	1	0.987805	1	0.861663	1
14:32972073-32972074	0.9875	0.882353	0.972222	0.976177	1	0.951613	1
14:33004589-33004590	0.983333	1	0.948052	1	1	1	1
14:33004607-33004608	1	1	0.983333	1	1	0.970588	1
14:33004611-33004612	0.949242	1	1	0.945501	0.991803	0.94958	1
14:33077827-33077828	0.97619	0.833333	1	0.966667	1	1	1
14:33077831-33077832	1	0.958333	1	1	0.941176	1	1
14:33092389-33092390	1	1	0.955839	1	1	1	1
14:33092405-33092406	0.922878	1	0.992857	1	1	0.941809	1
14:33092420-33092421	0.97619	1	0.992857	1	1	0.990196	1
14:33092428-33092429	0.97619	0.894737	0.959801	1	1	0.983871	1
14:33176436-33176437	0.884197	0.9	0.772036	0.669697	0.993421	0.890351	1
14:33223627-33223628	1	1	0.992308	1	0.985714	0.96877	1
14:33223630-33223631	0.975934	0.962963	0.957545	0.991525	0.971429	0.975904	1
14:33223653-33223654	0.975934	1	0.992857	0.93055	0.965977	0.926601	1
14:33223667-33223668	0.991936	1	0.978773	0.97933	1	0.958252	1
14:33307507-33307508	0.964286	1	0.983871	0.990741	0.978261	0.955556	1
14:33307536-33307537	0.988095	1	0.955837	1	1	0.940404	1
14:33325454-33325455	0.98	1	1	0.958949	0.981481	0.958261	1
14:33325458-33325459	1	1	1	1	0.957091	0.978261	1
14:33325479-33325480	0.98	1	0.95619	0.982759	1	0.98	1
14:33346988-33346989	0.947368	0.894737	0.95	0.977273	1	1	1
14:33347015-33347016	1	1	1	1	1	1	1
14:33374154-33374155	0.985714	0.947368	1	0.910985	1	1	1
14:33374361-33374362	0.961144	1	1	0.977273	0.974576	1	1
14:33374378-33374379	0.953125	1	1	0.988636	1	0.93956	1
14:33374397-33374398	1	0.9375	0.973737	0.93497	0.991525	1	1
14:33406496-33406497	0.95	1	0.95	1	0.97619	1	1
14:33424635-33424636	0.954545	1	0.970588	1	0.99	1	1
14:33424648-33424649	0.965909	1	1	0.987179	0.926471	0.980769	1
14:33424651-33424652	0.947368	1	1	1	0.941176	0.959936	1
14:33424676-33424677	0.986842	0.897959	0.952614	1	0.955882	0.980769	1
14:33508691-33508692	0.95737	1	0.992754	0.993421	0.973684	0.939109	1
14:33508698-33508699	0.968919	0.9375	0.986842	1	0.988372	0.940678	1
14:33508713-33508714	0.990196	0.96875	0.968324	0.949458	1	0.893597	1
14:33522863-33522864	0.95	0.761905	0.981481	1	0.9	0.934783	1
14:33561574-33561575	1	0.909091	1	1	0.945127	0.988889	1
14:33561600-33561601	0.934783	1	1	0.988095	0.991525	0.881699	1
14:33603375-33603376	1	1	0.968916	0.993827	0.971154	0.946831	1
14:33603391-33603392	0.953639	0.942308	0.99375	0.993827	1	0.9875	1
14:33603394-33603395	0.974576	0.980769	0.94375	1	0.979895	1	1
14:33603424-33603425	1	1	1	0.976586	0.98951	1	1
14:33622533-33622534	0.985579	0.984375	0.984123	0.97619	0.956547	0.77584	1
14:33622553-33622554	0.982759	0.985294	0.989362	0.992754	0.974576	0.880357	1
14:33634393-33634394	0.948096	0.948718	1	1	1	1	1
14:33634427-33634428	0.98913	1	0.976923	0.989362	0.966667	0.94	1
14:33652240-33652241	0.984127	0.974684	0.983516	0.987805	0.979167	0.919118	1
14:33656977-33656978	0.964132	0.866667	1	0.950366	0.984694	0.951914	1
14:33719134-33719135	0.966667	0.962963	0.963415	0.988636	1	0.9875	1
14:33719139-33719140	0.949657	0.965517	0.96615	0.956865	1	0.965517	1
14:33737271-33737272	1	0.981481	0.982759	0.970363	1	0.955357	1
14:33737285-33737286	0.990566	1	0.95977	0.988372	0.95875	0.946429	1
14:33741005-33741006	0.991667	0.971963	1	1	0.978022	0.924401	1
14:33778080-33778081	1	1	1	1	1	1	1
14:33778098-33778099	0.9375	0.83871	1	1	0.981481	0.956522	1
14:33778106-33778107	0.9375	0.83871	0.980769	1	0.985294	0.978261	1
14:33778119-33778120	1	0.903226	0.980769	0.982759	0.981481	1	1
14:33779288-33779289	0.986488	0.934783	0.978723	0.975	1	0.940278	1
14:33779291-33779292	1	0.989362	0.974774	0.979436	0.991632	0.951042	1
14:33779322-33779323	0.987023	0.978723	0.963538	0.96371	0.97954	0.968056	1
14:33831505-33831506	0.980198	0.982143	0.986478	0.992022	0.986207	0.959349	1
14:33839557-33839558	0.984375	1	0.966667	1	0.990385	0.970911	1
14:33856324-33856325	0.930361	0.842105	0.943152	0.989362	0.95991	0.896258	1
14:33933676-33933677	0.974776	1	1	1	1	0.761229	1
14:33951982-33951983	1	1	0.981481	0.954545	1	0.957447	1
14:33974898-33974899	0.991304	1	0.988095	0.990476	0.984515	0.901521	1
14:33974994-33974995	0.990385	0.88	1	1	1	0.964286	1
14:33975032-33975033	1	1	1	0.989583	1	1	1
14:34029436-34029437	0.875	1	1	0.96	0.98	0.96875	1
14:34060949-34060950	1	0.993103	0.995238	0.984694	1	0.96357	1
14:34062269-34062270	0.978261	1	0.953463	0.975806	0.954108	0.957481	1
14:34104310-34104311	1	1	0.988889	1	0.979167	0.987179	1
14:34104312-34104313	1	1	0.966667	0.992308	0.977592	0.932845	1
14:34104317-34104318	0.944444	1	0.988889	0.957071	0.993056	0.953125	1
14:34104322-34104323	1	1	0.942014	0.977273	0.979167	1	1
14:34126125-34126126	0.956028	1	0.970334	0.981928	0.987552	0.934551	1
14:34126141-34126142	0.971429	1	0.965116	0.993976	0.989184	0.951713	1
14:34126157-34126158	0.990385	1	0.964244	0.993976	0.985035	0.95627	1
14:34126159-34126160	1	1	0.975872	0.978186	0.979253	0.963607	1
14:34225785-34225786	0.983333	0.964286	0.991525	0.978814	1	0.973379	1
14:34225793-34225794	0.939912	1	1	0.986218	0.993333	0.983146	1
14:34243769-34243770	1	1	0.977273	0.982759	0.976562	0.963285	1
14:34279141-34279142	0.9375	1	0.9375	1	0.993151	0.953347	1
14:34279166-34279167	1	1	1	0.981481	0.979452	0.938641	1
14:34279183-34279184	1	1	0.904167	0.95	0.986301	0.918864	1
14:34295254-34295255	0.979167	1	0.941558	1	0.972222	1	1
14:34306504-34306505	1	1	1	0.944444	1	0.977273	1
14:34306523-34306524	1	1	0.911594	1	0.960784	0.905844	1
14:34330405-34330406	1	0.977778	0.961538	1	1	0.955556	1
14:34330409-34330410	0.985294	1	0.963415	0.984848	0.991936	0.966667	1
14:34365361-34365362	0.982759	1	1	0.946429	1	1	1
14:34365369-34365370	1	0.974359	1	1	1	1	1
14:34365381-34365382	1	1	1	0.982143	1	1	1
14:34365394-34365395	0.983871	1	0.97619	1	0.954545	0.978261	1
14:34365396-34365397	0.983871	1	1	1	1	0.893939	1
14:34379204-34379205	1	0.785714	0.964286	1	0.983871	0.942308	1
14:34420155-34420156	0.989362	1	0.979592	0.948188	0.990566	0.977941	1
14:34420189-34420190	0.978723	0.941176	0.977273	1	0.966981	0.992647	1
14:34424672-34424673	0.988636	1	0.963415	1	0.987952	0.988636	1
14:34424707-34424708	0.945158	1	0.988372	1	0.94823	0.963572	1
14:34445885-34445886	1	0.942857	0.982143	0.98913	1	0.981481	1
14:34446007-34446008	0.942308	1	1	1	0.941486	0.965517	1
14:34446029-34446030	0.983871	1	0.920077	1	0.988235	0.931426	1
14:34446037-34446038	0.982759	1	0.963555	0.981481	0.988235	0.982759	1
14:34446041-34446042	1	1	0.948849	1	1	0.960031	1
14:34476163-34476164	0.957213	1	0.989796	0.985575	0.9701	0.951613	1
14:34476176-34476177	0.979484	1	0.995098	0.986301	0.97931	0.927729	1
14:34503471-34503472	0.972222	0.870968	0.985507	0.966223	0.985294	0.936364	1
14:34568633-34568634	0.972436	0.991561	0.981415	0.978951	0.985564	0.961629	1
14:34568680-34568681	0.873545	0.893281	0.768506	0.812422	0.972985	0.915775	1
14:34575005-34575006	0.997093	0.982301	0.978633	0.936558	0.989655	0.970026	1
14:34578253-34578254	1	1	0.983871	1	1	1	1
14:34578505-34578506	1	1	1	0.983333	0.991803	0.983333	1
14:34578535-34578536	1	1	0.979167	1	0.93082	0.958333	1
14:34607674-34607675	0.94	1	1	1	0.988636	0.864444	1
14:34608397-34608398	0.965517	1	1	0.941481	0.978315	0.94302	1
14:34615373-34615374	1	1	1	0.982759	1	0.939605	1
14:34616151-34616152	1	1	1	0.979261	0.980198	0.956904	1
14:34616173-34616174	0.930975	1	0.968004	0.965984	1	0.919892	1
14:34624968-34624969	0.978261	1	0.96875	0.983871	1	0.986842	1
14:34624978-34624979	0.917092	0.818182	0.902534	0.983871	0.970588	0.986842	1
14:34648335-34648336	1	1	0.966667	1	1	0.975	1
14:34648341-34648342	1	1	1	1	1	0.975	1
14:34648343-34648344	0.983871	1	0.941176	0.965517	0.958333	0.898077	1
14:34648369-34648370	1	1	0.970588	1	1	0.975	1
14:34701350-34701351	0.99505	0.919643	0.96115	0.951005	0.985779	0.876024	1
14:34738850-34738851	0.972222	0.97561	0.986842	1	0.988372	0.947253	1
14:34738883-34738884	0.968703	1	0.987179	0.963275	0.993976	0.918681	1
14:34757648-34757649	0.983534	0.995215	0.988739	0.959975	0.96659	0.969221	1
14:34757657-34757658	0.97875	1	0.9863	0.99122	0.96741	0.951345	1
14:34762008-34762009	0.993421	1	0.993056	0.987179	0.98342	0.858321	1
14:34762041-34762042	0.945557	0.98	1	0.99359	0.974359	0.773602	1
14:34790049-34790050	0.987805	1	0.936508	1	1	0.97619	1
14:34790064-34790065	1	1	1	1	1	0.984848	1
14:34792905-34792906	0.991071	0.884615	0.982143	0.984848	1	1	1
14:34792922-34792923	0.946336	1	0.947917	1	1	1	1
14:34792937-34792938	0.991228	1	0.948864	0.939394	1	1	1
14:34792943-34792944	0.991228	1	1	1	1	0.965909	1
14:34792948-34792949	0.981424	1	0.984848	1	0.973341	0.962321	1
14:34837325-34837326	0.983333	1	0.932127	1	0.883333	0.972222	1
14:34925817-34925818	0.966667	1	1	1	0.984409	0.993827	1
14:34925824-34925825	1	1	1	1	0.993671	0.993827	1
14:34935909-34935910	1	0.906977	0.984848	1	0.958333	1	1
14:34935929-34935930	0.959184	1	0.897899	1	0.958333	1	1
14:34935944-34935945	0.972222	1	1	1	0.958333	1	1
14:34935957-34935958	1	1	0.971429	1	0.958333	1	1
14:34970702-34970703	0.95	1	1	1	1	0.966667	1
14:34970708-34970709	1	1	1	0.97619	1	1	1
14:34992100-34992101	1	1	0.972837	0.965983	0.978992	0.884206	1
14:34992109-34992110	0.987654	1	0.965517	0.994186	0.978439	0.827793	1
14:34992129-34992130	0.993827	0.934426	0.95977	0.984081	0.983193	0.82929	1
14:34992136-34992137	0.979227	0.95082	0.971264	0.982759	1	0.824798	1
14:34992145-34992146	0.97191	1	0.977011	0.940291	0.986842	0.826295	1
14:35050023-35050024	1	1	0.954359	1	1	1	1
14:35055123-35055124	0.935897	0.92	0.990385	0.990196	0.967391	0.988636	1
14:35058543-35058544	0.92692	1	0.974576	0.990909	0.897959	0.867742	1
14:35058561-35058562	0.966667	0.892857	0.980263	0.981481	0.964286	0.935484	1
14:35066401-35066402	0.991936	1	1	1	1	0.959592	1
14:35066410-35066411	1	0.96	0.981818	1	0.961538	0.969796	1
14:35066447-35066448	0.986842	1	0.990909	0.991667	0.97561	0.969388	1
14:35137265-35137266	1	1	0.96	0.979592	0.982043	0.917857	1
14:35137578-35137579	1	0.913043	0.982143	1	0.966414	0.967391	1
14:35137619-35137620	1	1	0.97619	0.979167	0.974227	0.942801	1
14:35137627-35137628	0.958904	0.958333	0.991228	1	0.992188	0.978261	1
14:35158969-35158970	0.99635	0.992647	0.964453	0.986957	0.979695	0.851371	1
14:35158995-35158996	1	0.965517	0.983368	0.977668	0.958333	0.919408	1
14:35159013-35159014	0.95474	1	0.985486	0.973913	0.975959	0.864935	1
14:35171374-35171375	1	1	1	1	0.976829	0.982759	1
14:35180379-35180380	0.941071	1	0.933333	1	1	0.95	1
14:35210050-35210051	0.981707	1	0.965377	1	0.974576	0.977612	1
14:35217742-35217743	0.944444	1	0.941176	1	1	0.9375	1
14:35217772-35217773	0.944444	1	0.944444	1	1	1	1
14:35224824-35224825	0.980728	0.985714	0.991228	0.945877	1	0.965941	1
14:35224841-35224842	0.981493	0.972973	0.951692	0.996324	1	0.991803	1
14:35224848-35224849	0.981493	0.972973	0.991803	0.960583	0.989157	0.974576	1
14:35224852-35224853	0.99359	0.972973	0.989362	0.992593	0.987879	0.983329	1
14:35224897-35224898	0.950595	1	0.987805	1	0.993902	0.940956	1
14:35224908-35224909	1	1	0.988889	1	0.991228	0.973214	1
14:35224912-35224913	1	1	1	1	1	0.940956	1
14:35224919-35224920	0.971429	1	1	1	1	0.940956	1
14:35224934-35224935	0.957143	1	0.988889	1	0.928768	0.914171	1
14:35234940-35234941	0.979592	1	0.974359	1	0.964286	1	1
14:35234970-35234971	0.990566	1	1	1	0.947773	0.989583	1
14:35234986-35234987	1	0.947368	0.987805	0.988095	0.983871	0.909926	1
14:35282700-35282701	0.961905	1	0.937729	1	0.972059	0.971698	1
14:35308943-35308944	0.984848	1	0.973214	0.952703	0.975	0.887255	1
14:35308946-35308947	0.964789	1	0.931098	0.962121	1	0.919118	1
14:35312285-35312286	1	1	1	1	0.96875	1	1
14:35312296-35312297	1	0.9	1	1	1	1	1
14:35312313-35312314	1	0.966667	0.977273	1	0.96875	1	1
14:35314210-35314211	0.935632	0.96875	0.988636	0.967958	0.972777	0.950806	1
14:35321478-35321479	0.987805	0.918919	1	0.988889	0.978971	0.950397	1
14:35321514-35321515	0.952882	1	0.986842	0.992857	0.960031	0.964286	1
14:35328006-35328007	1	1	1	1	0.972222	0.966667	1
14:35328019-35328020	1	0.885714	0.986111	1	0.970588	0.955556	1
14:35348507-35348508	0.97479	0.982143	0.986842	0.954698	0.972222	0.961538	1
14:35381003-35381004	0.993902	1	1	0.992424	0.986111	0.954545	1
14:35381011-35381012	0.994186	1	0.9875	0.984848	1	1	1
14:35397405-35397406	1	0.977612	0.992064	0.993976	0.977222	0.954781	1
14:35502789-35502790	1	1	1	1	0.971429	0.951441	1
14:35533312-35533313	0.979167	1	1	0.961538	1	0.9375	1
14:35533412-35533413	1	1	1	1	1	0.846591	1
14:35562798-35562799	0.960784	1	1	0.989362	0.927273	0.988095	1
14:35562832-35562833	0.966667	0.954545	0.964912	1	1	1	1
14:35588762-35588763	0.995652	1	0.980392	0.985865	0.965176	0.95303	1
14:35588768-35588769	0.959677	0.875	1	0.989362	0.992876	0.932077	1
14:35595011-35595012	0.893784	1	1	0.984375	0.902193	0.952091	1
14:35595028-35595029	1	1	0.972222	1	0.960526	0.97561	1
14:35595214-35595215	1	0.8	1	1	0.969697	0.907407	1
14:35614040-35614041	0.992647	1	1	1	0.733565	0.918919	1
14:35614043-35614044	0.985916	1	0.971591	0.99375	0.88611	0.979452	1
14:35620802-35620803	1	1	1	1	0.964286	0.9375	1
14:35662470-35662471	1	0.925926	0.96131	1	0.953188	0.935223	1
14:35674785-35674786	0.992188	1	0.965909	0.983333	1	0.878205	1
14:35674792-35674793	0.97619	1	0.934058	1	1	0.903509	1
14:35674811-35674812	0.988095	1	0.966667	1	1	1	1
14:35674816-35674817	0.920931	1	0.966667	0.95	1	1	1
14:35674831-35674832	0.928394	1	1	0.972222	1	1	1
14:35686228-35686229	1	1	0.95	1	0.981481	1	1
14:35705384-35705385	1	1	0.954545	0.972028	1	0.952991	1
14:35705401-35705402	1	1	1	0.987179	1	0.915992	1
14:35705405-35705406	1	1	1	0.954545	1	0.889676	1
14:35705415-35705416	0.982143	1	1	1	1	0.954453	1
14:35705430-35705431	1	1	1	0.984848	0.95	0.928138	1
14:35715086-35715087	1	1	0.979751	0.948276	0.983871	0.991667	1
14:35715099-35715100	0.974026	0.980769	1	0.993421	1	0.983607	1
14:35715135-35715136	0.993243	0.97	1	0.991803	0.985465	0.963198	1
14:35719217-35719218	0.965517	1	1	1	0.978261	1	1
14:35719233-35719234	0.942204	0.964286	0.800987	0.829721	0.956039	0.97619	1
14:35762325-35762326	0.919504	1	0.979167	0.970856	0.973684	0.898148	1
14:35762337-35762338	0.957447	1	1	0.958661	0.947368	0.981481	1
14:35771785-35771786	1	0.962264	0.991525	0.94842	1	1	1
14:35771833-35771834	1	1	0.991525	0.985075	0.97	0.969388	1
14:35771944-35771945	0.99359	1	1	0.986301	0.985294	1	1
14:35771983-35771984	0.952941	0.969072	0.993421	0.978022	0.97549	0.946429	1
14:35772528-35772529	0.924641	0.9375	1	1	0.96875	0.982143	1
14:35789192-35789193	0.98	0.981481	0.986111	1	1	0.946429	1
14:35789218-35789219	1	1	1	1	0.98	0.964286	1
14:35789223-35789224	0.961945	0.981818	1	0.979592	1	1	1
14:35789227-35789228	0.977289	0.963636	0.973684	0.958277	0.961538	1	1
14:35794820-35794821	1	1	1	1	0.964286	0.982759	1
14:35794962-35794963	1	1	1	1	0.973684	0.951961	1
14:35794995-35794996	1	1	1	0.96875	1	0.983333	1
14:35804004-35804005	0.95625	1	1	1	0.966667	1	1
14:35804007-35804008	0.934874	1	0.974359	1	0.96875	0.95	1
14:35804022-35804023	1	1	1	0.985294	0.984375	1	1
14:35804031-35804032	0.970588	0.947368	0.987179	1	0.869318	1	1
14:35833886-35833887	0.97619	0.933333	0.967611	0.954545	0.987805	0.973684	1
14:35833922-35833923	0.95262	0.966667	0.982143	0.943182	0.97561	0.986111	1
14:35920538-35920539	1	1	0.969697	1	0.945736	0.991379	1
14:35920575-35920576	1	1	0.971429	1	0.981818	0.902256	1
14:35920581-35920582	1	1	1	1	0.969072	0.971429	1
14:35969959-35969960	0.978261	1	1	0.970588	1	1	1
14:35969965-35969966	1	1	1	1	1	0.948276	1
14:35969983-35969984	1	0.85	0.982143	1	0.931818	1	1
14:36021279-36021280	0.98859	0.9375	0.992958	0.934545	0.95378	0.900054	1
14:36033809-36033810	1	1	1	1	0.985294	0.786842	1
14:36049707-36049708	0.983362	1	0.980556	0.977062	0.945734	0.934925	1
14:36141779-36141780	0.992424	1	0.950069	0.975	0.936321	0.993506	1
14:36162295-36162296	0.976744	1	0.976744	0.971107	0.948216	0.965909	1
14:36162315-36162316	0.988889	1	0.954545	0.9875	0.900173	0.954545	1
14:36165269-36165270	0.993902	1	0.978873	0.985714	0.973958	0.964789	1
14:36165286-36165287	0.988506	0.943662	0.97043	0.93882	0.99	0.971831	1
14:36165308-36165309	1	1	0.93027	0.985714	0.973958	0.943662	1
14:36166628-36166629	0.981481	0.837838	1	1	0.969388	0.973684	1
14:36208034-36208035	0.999138	0.990385	0.988148	0.988344	0.979167	0.943627	1
14:36208056-36208057	0.974857	0.972973	0.969038	0.966211	0.979167	0.944249	1
14:36215586-36215587	0.984127	1	0.972727	0.986111	0.93168	0.920807	1
14:36215618-36215619	1	1	0.991667	0.986111	0.960526	0.929736	1
14:36233535-36233536	1	1	0.980229	1	0.98913	0.929276	1
14:36233546-36233547	1	1	0.994318	0.975	0.98913	0.971217	1
14:36234152-36234153	0.97093	1	0.964912	0.990741	0.982456	0.92861	1
14:36234180-36234181	0.95	1	1	1	0.988095	0.955882	1
14:36234200-36234201	0.972222	1	1	0.974138	0.949875	0.976203	1
14:36234324-36234325	1	1	0.980263	1	0.98855	0.915598	1
14:36234340-36234341	0.955536	1	0.986014	0.984127	0.95958	0.968254	1
14:36243231-36243232	0.934783	0.92	0.972222	0.964286	1	1	1
14:36249621-36249622	0.945724	0.94	0.973765	0.973716	0.974107	0.917857	1
14:36252362-36252363	1	0.948718	0.986364	0.982143	0.966161	0.931613	1
14:36266305-36266306	0.96875	1	1	0.970588	1	0.914773	1
14:36266326-36266327	0.973684	1	1	0.985294	0.886538	0.946023	1
14:36278138-36278139	1	0.965278	0.985985	0.98	1	0.815217	1
14:36278149-36278150	0.982955	0.980132	0.977308	0.992	0.984536	0.903986	1
14:36278176-36278177	0.98374	0.980132	0.995	0.984	0.994845	0.875302	1
14:36307265-36307266	0.951219	1	0.9875	1	0.986487	1	1
14:36307301-36307302	0.989362	0.90625	1	0.977564	0.986487	0.988636	1
14:36327418-36327419	1	1	1	0.990291	0.971612	0.970149	1
14:36364675-36364676	1	1	1	1	0.966667	1	1
14:36364686-36364687	1	1	0.947368	1	0.95	1	1
14:36368282-36368283	0.9625	1	1	1	1	1	1
14:36368288-36368289	0.987805	1	0.960384	0.973333	1	0.958949	1
14:36368303-36368304	0.97561	1	0.970588	1	1	1	1
14:36368315-36368316	0.987805	1	0.960384	0.97	1	0.958368	1
14:36368320-36368321	0.963415	1	1	1	1	0.97619	1
14:36368341-36368342	1	1	0.956111	0.991803	0.990566	0.96875	1
14:36368357-36368358	0.967213	1	0.9875	0.983607	0.982233	0.914583	1
14:36368379-36368380	1	0.985294	0.981132	0.991803	0.990566	0.947917	1
14:36368385-36368386	0.983607	0.970588	0.98125	0.983607	0.945597	0.922917	1
14:36376617-36376618	1	0.6	0.970588	1	0.966667	1	1
14:36376640-36376641	1	1	0.941176	0.973684	1	1	1
14:36389077-36389078	0.939655	1	1	0.97619	0.93399	1	1
14:36389116-36389117	0.989796	0.956522	0.981481	1	0.942857	1	1
14:36411098-36411099	0.97619	1	0.98	0.98913	1	0.97561	1
14:36466520-36466521	1	1	0.969076	0.993056	0.983546	0.991936	1
14:36466564-36466565	0.894221	0.951219	0.955224	0.993056	0.946046	0.935484	1
14:36466604-36466605	0.990741	0.952381	1	0.972348	1	0.956522	1
14:36470822-36470823	0.961538	1	0.981651	1	0.981595	0.937036	1
14:36470844-36470845	0.984	0.987342	0.995575	0.927296	0.981928	0.982759	1
14:36470846-36470847	0.992	0.981013	0.991453	0.994898	1	0.961482	1
14:36533531-36533532	0.947368	1	0.954545	1	0.9375	0.908088	1
14:36533534-36533535	0.927368	1	1	1	0.96875	1	1
14:36541728-36541729	0.941667	1	0.98913	1	0.986111	0.985714	1
14:36541733-36541734	1	0.9375	0.98913	0.990385	0.938516	1	1
14:36541773-36541774	0.986842	0.96875	0.958826	0.939024	0.980769	1	1
14:36597447-36597448	1	1	1	0.96875	1	1	1
14:36597453-36597454	1	1	0.972973	0.9375	0.950866	0.96	1
14:36597476-36597477	1	1	0.972973	1	0.95	0.98	1
14:36598130-36598131	1	1	0.975	1	0.95	1	1
14:36609418-36609419	1	1	0.952282	0.970707	1	0.974405	1
14:36609425-36609426	0.990909	1	1	0.990741	1	0.991071	1
14:36627855-36627856	1	1	1	1	0.993827	0.992308	1
14:36667287-36667288	1	0.821429	0.990385	0.97619	0.908905	0.935606	1
14:36667448-36667449	1	1	0.99359	0.99359	0.961538	0.931818	1
14:36667452-36667453	0.962963	1	0.992188	0.980769	1	0.988636	1
14:36667471-36667472	0.954874	0.98	1	0.984375	1	0.988636	1
14:36694337-36694338	0.956522	0.9	1	1	1	1	1
14:36756974-36756975	0.909584	0.965517	0.968455	0.989796	0.985714	0.945455	1
14:36827686-36827687	0.971429	1	0.948148	0.963415	0.912605	0.899024	1
14:36827697-36827698	1	1	0.948148	1	0.985294	0.923415	1
14:36827708-36827709	0.985714	1	0.945767	0.9875	1	0.899024	1
14:36839607-36839608	0.981502	0.927152	0.992729	0.968636	1	0.923315	1
14:36946016-36946017	0.974227	0.891089	0.912939	0.978022	0.962076	0.80699	1
14:36981666-36981667	1	1	1	1	1	0.934783	1
14:37012024-37012025	1	0.821429	0.948718	1	0.979523	0.961097	1
14:37012071-37012072	0.949449	1	0.990909	1	0.954423	0.97162	1
14:37042282-37042283	0.992366	1	0.969928	0.92547	0.957097	0.954964	1
14:37042287-37042288	0.965416	1	0.984962	0.987083	0.977895	0.921615	1
14:37085633-37085634	1	1	0.979167	1	1	0.79638	1
14:37124029-37124030	0.981481	1	0.981481	1	1	1	1
14:37124035-37124036	0.940476	1	0.96	1	0.95	0.959459	1
14:37126199-37126200	0.969856	0.938775	1	1	0.994505	0.935458	1
14:37126222-37126223	0.991803	0.945455	0.975806	0.991228	1	0.949346	1
14:37126231-37126232	0.983607	1	0.968486	1	0.978723	0.949346	1
14:37126234-37126235	1	1	0.967742	0.992537	1	0.928105	1
14:37126240-37126241	1	1	0.953846	1	1	0.89951	1
14:37138000-37138001	0.969385	1	0.990741	0.979592	0.978261	0.958112	1
14:37138006-37138007	0.972411	1	0.990291	0.991078	0.994444	0.963699	1
14:37138018-37138019	0.973933	1	0.954545	0.982603	0.990196	0.945222	1
14:37138027-37138028	0.997159	1	0.995413	0.976505	0.969156	0.932561	1
14:37138037-37138038	0.968354	1	0.981818	0.975758	0.996269	0.959677	1
14:37138050-37138051	1	1	1	1	1	0.944752	1
14:37150730-37150731	0.961538	1	1	1	1	0.966667	1
14:37160684-37160685	0.972222	1	0.904386	0.933333	0.963463	0.938811	1
14:37160711-37160712	0.954545	1	0.984375	0.966667	0.989796	0.948718	1
14:37180846-37180847	0.962963	0.882353	0.970588	0.97619	1	1	1
14:37180854-37180855	0.853535	1	1	0.97619	1	1	1
14:37180866-37180867	0.962963	1	0.96875	0.988095	1	0.931818	1
14:37217209-37217210	1	1	0.968946	0.976923	1	0.983333	1
14:37217218-37217219	0.944444	0.939394	0.985075	0.976923	1	0.966667	1
14:37243546-37243547	0.98	1	0.983333	0.988889	0.97619	0.983871	1
14:37243576-37243577	0.980769	1	0.984848	0.966667	1	0.983871	1
14:37251767-37251768	1	0.987013	0.993151	0.961026	0.991228	0.97093	1
14:37263727-37263728	1	1	0.95	1	0.975	1	1
14:37263770-37263771	1	1	0.95	1	1	1	1
14:37363508-37363509	0.964563	0.991453	0.995614	0.977228	0.975183	0.96281	1
14:37363530-37363531	0.983871	1	0.962504	0.970838	0.984848	0.957017	1
14:37443436-37443437	1	1	0.954545	0.954545	1	0.935484	1
14:37491305-37491306	1	1	1	1	0.958333	0.95	1
14:37491316-37491317	0.95	1	1	0.966667	0.940476	0.928261	1
14:37491324-37491325	1	1	1	1	0.958333	1	1
14:37491344-37491345	1	1	1	0.944444	0.982143	0.95	1
14:37494225-37494226	1	0.962264	1	0.965507	0.961538	1	1
14:37494243-37494244	0.971154	0.890909	0.99	0.956597	1	1	1
14:37509229-37509230	0.95	1	0.987013	0.980303	0.979271	0.858478	1
14:37509378-37509379	0.960526	0.991228	0.978261	1	0.971154	0.961345	1
14:37509426-37509427	0.987013	0.974576	0.974747	0.974026	0.980519	0.994186	1
14:37576908-37576909	1	1	0.944697	0.985714	1	0.937164	1
14:37576931-37576932	0.935676	0.857143	1	1	0.99	0.900644	1
14:37576936-37576937	0.935455	1	0.947861	0.976786	0.971818	0.934211	1
14:37587007-37587008	0.997312	1	0.965036	0.976716	0.968254	0.916574	1
14:37605986-37605987	0.95	1	1	0.969697	0.985714	1	1
14:37606053-37606054	1	0.958333	0.900794	0.985714	1	0.903021	1
14:37613554-37613555	0.955224	1	0.980769	0.97724	1	0.803512	1
14:37613561-37613562	0.945174	0.880952	0.981818	1	0.991667	0.785	1
14:37613564-37613565	1	0.97619	0.981818	0.983051	0.986301	0.855351	1
14:37613572-37613573	0.985714	0.904762	0.993243	1	0.958904	0.978261	1
14:37613574-37613575	0.959459	1	0.957125	1	1	0.893813	1
14:37613587-37613588	0.966216	0.928571	0.972973	0.991525	0.991803	0.826505	1
14:37634771-37634772	0.97619	0.963855	0.989796	0.962313	1	0.946184	1
14:37670153-37670154	0.984848	0.931034	0.964286	1	0.966216	1	1
14:37670175-37670176	0.967213	0.896552	0.964286	1	0.98	0.974359	1
14:37670178-37670179	0.960258	0.965517	0.97619	0.989362	0.966667	0.98	1
14:37681368-37681369	0.966216	0.978261	0.958661	0.948864	0.930882	0.827726	1
14:37848422-37848423	0.939394	1	0.96102	0.961538	0.988095	0.977273	1
14:37848444-37848445	0.934783	0.975	0.983871	0.962963	1	0.947861	1
14:37862475-37862476	1	0.714286	1	0.910053	1	1	1
14:37870913-37870914	0.96	1	0.944444	1	1	1	1
14:37870926-37870927	1	0.925926	1	1	1	1	1
14:37870928-37870929	1	1	1	1	1	0.944286	1
14:37871091-37871092	0.993151	1	0.94186	1	1	0.87415	1
14:37871130-37871131	0.993333	0.964286	0.988372	1	1	0.953488	1
14:37871353-37871354	0.992053	1	0.985981	0.980952	0.967458	0.945611	1
14:37880245-37880246	0.945767	1	1	0.918642	0.958547	0.952381	1
14:37920952-37920953	1	1	0.984127	0.948718	0.99	0.933088	1
14:37938710-37938711	0.965517	1	1	0.948276	0.922396	0.948485	1
14:37938744-37938745	1	1	0.984375	0.982759	0.937942	0.930303	1
14:37938746-37938747	0.984375	1	0.964286	0.990385	0.978261	0.966667	1
14:37938755-37938756	1	1	0.96875	0.956897	0.961957	0.981818	1
14:37964929-37964930	1	1	1	1	1	0.924632	1
14:37964951-37964952	1	0.814815	1	0.958333	0.947368	0.985294	1
14:37965389-37965390	0.997253	0.970803	0.986237	0.99537	0.998371	0.976107	1
14:37965411-37965412	0.9799	0.993151	0.973453	0.984936	0.987903	0.934089	1
14:37991593-37991594	1	0.928571	0.911765	1	1	0.973684	1
14:38009884-38009885	1	1	0.982353	0.973046	0.981743	1	1
14:38009893-38009894	0.975	1	0.988636	1	0.986842	0.992958	1
14:38009899-38009900	1	1	1	1	0.950329	0.960916	1
14:38009928-38009929	1	1	0.963384	1	0.942516	0.925704	1
14:38013904-38013905	0.985714	1	1	1	0.971429	0.969982	1
14:38021284-38021285	0.985294	1	0.977273	0.982558	0.972727	0.993243	1
14:38021298-38021299	0.964286	0.981132	1	0.978723	0.944949	0.986301	1
14:38021333-38021334	0.92212	0.981132	0.98913	0.965116	0.949747	0.993243	1
14:38021351-38021352	1	0.880952	0.984375	0.98913	1	1	1
14:38021363-38021364	0.916393	0.977528	0.975	0.967899	0.974601	1	1
14:38021386-38021387	0.941092	1	0.975	0.972826	0.952104	0.948718	1
14:38021480-38021481	0.959397	0.881356	0.980976	0.968085	0.927172	0.974026	1
14:38021486-38021487	1	0.952381	0.978419	0.966667	0.987903	0.980519	1
14:38030984-38030985	1	0.978261	0.987578	0.96263	0.983255	0.959444	1
14:38072181-38072182	1	1	0.961538	1	0.934094	0.978251	1
14:38073934-38073935	0.986301	1	1	0.967381	1	1	1
14:38117931-38117932	1	0.978261	0.970588	0.97619	0.944444	0.932143	1
14:38174358-38174359	0.983607	1	0.972553	1	1	0.927443	1
14:38174392-38174393	0.955357	0.96875	0.965517	0.972222	0.925259	0.96875	1
14:38242632-38242633	1	1	0.98	0.958904	0.951127	0.976415	1
14:38242646-38242647	0.990909	0.962963	0.99	0.967289	0.980149	0.960438	1
14:38279308-38279309	0.987179	1	0.985507	1	0.97619	0.933333	1
14:38279310-38279311	0.990909	1	0.989583	1	1	0.933333	1
14:38279322-38279323	0.969183	0.916667	0.989583	0.955633	0.981308	0.893229	1
14:38279338-38279339	0.959924	0.861111	0.979167	0.982467	0.964097	0.918155	1
14:38279344-38279345	0.953799	1	1	0.972393	0.993769	0.901414	1
14:38279535-38279536	1	1	0.970357	0.917533	0.953488	0.9003	1
14:38279544-38279545	1	1	0.983871	0.971429	0.965116	0.917541	1
14:38286451-38286452	1	0.888889	0.952381	1	0.972222	0.980769	1
14:38303185-38303186	1	1	1	1	1	1	1
14:38322449-38322450	1	0.586207	0.985294	0.962264	0.962963	0.938867	1
14:38322657-38322658	0.971831	1	0.99	1	1	0.939719	1
14:38323610-38323611	0.95202	0.974359	0.97509	1	0.969697	1	1
14:38323634-38323635	0.980392	1	0.99	1	0.984848	0.890026	1
14:38342420-38342421	0.972841	1	0.964129	1	0.994186	0.994898	1
14:38342432-38342433	0.958224	0.975806	0.989655	0.958931	0.956321	0.97449	1
14:38342450-38342451	0.994737	1	0.975909	0.964158	0.932221	0.97449	1
14:38342508-38342509	0.848584	0.931034	0.994898	0.976744	0.95679	0.96875	1
14:38361136-38361137	0.979167	1	0.948276	0.927427	0.985294	0.966667	1
14:38361295-38361296	0.982143	1	1	1	1	0.964465	1
14:38361317-38361318	0.956044	0.84375	1	1	0.974227	0.983333	1
14:38364621-38364622	0.927973	1	0.988372	0.967397	0.986024	0.958533	1
14:38364636-38364637	1	0.945055	0.970356	0.983696	0.989286	0.953388	1
14:38364650-38364651	0.977273	0.989011	0.972552	0.978261	0.989286	0.970596	1
14:38364712-38364713	0.97619	1	0.988636	0.9875	0.922984	0.959459	1
14:38364756-38364757	0.954545	1	0.98913	1	1	0.986487	1
14:38364761-38364762	0.855835	0.896552	0.970612	0.961538	1	1	1
14:38364826-38364827	1	1	1	0.975	1	1	1
14:38364830-38364831	1	1	0.9375	1	1	0.988095	1
14:38364861-38364862	0.96875	1	1	1	1	1	1
14:38365440-38365441	0.964286	1	1	1	0.980769	0.975	1
14:38380026-38380027	1	1	1	0.952381	1	0.977273	1
14:38380030-38380031	1	1	0.96875	1	1	0.977273	1
14:38455621-38455622	1	0.971429	0.955592	1	0.983871	0.986487	1
14:38455757-38455758	0.986665	1	0.991124	0.993194	0.996241	0.981013	1
14:38455766-38455767	0.981072	0.97541	0.981457	0.976451	0.933083	0.985507	1
14:38455785-38455786	0.958577	1	0.989032	0.992188	0.992857	0.957439	1
14:38455791-38455792	0.968233	1	0.988599	0.984375	1	0.993671	1
14:38456916-38456917	0.977778	0.931818	0.924622	0.939759	0.964286	0.961538	1
14:38457631-38457632	0.977273	1	0.93788	0.987069	0.972222	0.927069	1
14:38518047-38518048	1	1	0.986842	1	0.909295	0.863636	1
14:38561208-38561209	0.973263	0.925	0.987179	0.976055	1	0.987805	1
14:38561213-38561214	1	0.952756	0.98339	0.951705	0.981704	0.981707	1
14:38561220-38561221	0.995833	0.992126	0.986421	0.938312	0.966667	0.957317	1
14:38561222-38561223	0.986364	0.984252	0.993939	0.962662	0.936341	0.993902	1
14:38561235-38561236	0.981818	0.96063	0.986421	0.980519	0.97218	0.97561	1
14:38561239-38561240	0.995455	0.952756	0.975872	0.956169	0.964912	0.987805	1
14:38561241-38561242	0.818182	0.685039	0.873189	0.847403	0.933083	0.993902	1
14:38582000-38582001	1	1	0.98913	0.987179	0.984375	0.980769	1
14:38582011-38582012	1	1	1	0.961538	0.924375	1	1
14:38582017-38582018	0.97619	1	0.989796	1	1	1	1
14:38582041-38582042	0.944444	1	0.983871	1	1	0.965618	1
14:38583070-38583071	1	1	1	0.972222	1	0.95	1
14:38583080-38583081	1	1	1	0.972222	1	1	1
14:38585988-38585989	1	1	0.961538	1	0.987179	0.948372	1
14:38598550-38598551	1	1	1	0.930556	0.964286	0.883987	1
14:38686343-38686344	1	0.962963	0.983333	1	1	1	1
14:38686355-38686356	1	0.896552	1	1	0.988095	0.966667	1
14:38686364-38686365	1	1	0.985294	1	1	0.933333	1
14:38700954-38700955	0.969697	1	0.964286	1	0.975	0.952381	1
14:38701106-38701107	1	1	0.955882	1	0.982759	0.859307	1
14:38701125-38701126	0.931034	0.903226	0.986111	0.986842	0.982759	1	1
14:38701128-38701129	0.986842	0.967742	0.958333	0.986842	1	1	1
14:38715940-38715941	1	0.97561	0.993243	0.973684	0.984848	0.958333	1
14:38728449-38728450	0.995455	1	0.994186	0.949794	1	0.9875	1
14:38728462-38728463	0.944792	0.906667	0.920683	0.940522	0.947973	0.902273	1
14:38728473-38728474	0.979688	1	0.965212	0.922321	0.99569	0.956713	1
14:38728492-38728493	0.987986	0.960526	0.988799	0.98125	0.965064	0.852841	1
14:38736541-38736542	0.992958	1	1	1	0.983871	0.965714	1
14:38777307-38777308	1	1	0.965903	0.978723	0.9675	0.97829	1
14:38777316-38777317	1	0.8	0.967805	1	0.961013	0.951263	1
14:38777340-38777341	0.97723	1	0.99	0.968085	0.99375	0.964776	1
14:38777352-38777353	0.985294	1	0.977805	0.978723	1	1	1
14:38835837-38835838	1	1	0.956522	0.95	0.982143	0.889881	1
14:38841760-38841761	0.974576	1	0.982759	1	0.969697	0.975	1
14:38841767-38841768	0.970588	1	0.941092	0.944056	0.854779	0.888043	1
14:38841774-38841775	0.967213	1	0.982759	0.992424	0.938928	0.991667	1
14:38857257-38857258	0.938702	0.910714	0.977602	1	0.962273	0.927918	1
14:38857265-38857266	0.988889	1	0.977262	0.988372	1	0.978261	1
14:38857272-38857273	0.944444	1	0.992308	0.971195	1	0.956522	1
14:38922580-38922581	0.934762	1	0.978261	1	1	0.959921	1
14:38922589-38922590	0.968892	0.9375	0.989583	0.982143	0.988636	0.977778	1
14:38922604-38922605	0.91045	1	0.984848	0.991228	0.992248	0.977778	1
14:38922618-38922619	0.981879	1	0.941288	0.97619	0.988636	0.969006	1
14:38942203-38942204	0.98095	0.945122	0.984994	0.9975	0.988105	0.978365	1
14:38958317-38958318	0.945145	0.857143	0.992424	0.939423	0.984848	0.978571	1
14:38966288-38966289	0.883333	1	0.958333	0.988372	0.957447	0.906695	1
14:38982907-38982908	0.974359	1	0.977778	1	1	0.90873	1
14:38982944-38982945	0.892396	1	1	0.988372	1	0.835979	1
14:38982954-38982955	0.97561	1	1	0.947368	0.982143	0.798942	1
14:38997112-38997113	1	1	0.982759	0.989583	0.92366	0.936842	1
14:38997135-38997136	0.9	0.933333	0.951178	0.940972	1	0.898718	1
14:38998039-38998040	1	1	1	1	0.93833	1	1
14:39041092-39041093	1	1	0.986487	0.979167	0.95614	0.980769	1
14:39073591-39073592	1	1	1	1	0.973684	0.9375	1
14:39073630-39073631	1	0.958333	0.9375	1	1	1	1
14:39102247-39102248	0.991379	1	1	0.991525	1	1	1
14:39102268-39102269	0.92701	0.875	0.954451	0.953064	1	0.984375	1
14:39114871-39114872	1	0.954545	1	0.976744	1	0.834559	1
14:39114881-39114882	0.97619	1	1	1	1	0.857843	1
14:39114887-39114888	1	1	1	0.976744	0.983333	0.89951	1
14:39114912-39114913	0.97619	0.913043	0.9875	0.988372	0.983333	0.941176	1
14:39124565-39124566	1	1	0.983871	1	0.972727	0.939394	1
14:39124611-39124612	1	1	1	1	1	1	1
14:39124613-39124614	0.966667	1	0.984375	1	1	1	1
14:39125351-39125352	1	1	0.987605	1	0.988823	0.980856	1
14:39138103-39138104	0.975	0.935484	1	1	0.994253	0.990196	1
14:39138118-39138119	1	0.878788	1	0.933333	0.982759	0.944444	1
14:39161977-39161978	0.980431	0.97037	0.982014	0.974311	0.991989	0.922555	1
14:39161997-39161998	0.977439	0.950355	0.989219	0.966981	0.976216	0.942906	1
14:39164641-39164642	1	1	0.944444	0.964286	0.973684	0.959259	1
14:39175562-39175563	1	0.947368	1	0.9875	0.98	0.96875	1
14:39175565-39175566	1	1	0.974576	0.9775	0.926019	1	1
14:39188651-39188652	0.992064	1	1	0.994792	0.978554	0.970747	1
14:39188690-39188691	0.961012	0.988636	0.960636	0.963918	0.957268	0.970051	1
14:39198505-39198506	0.947368	1	0.964286	0.97619	1	0.969697	1
14:39198512-39198513	0.952381	1	1	0.955357	0.972308	0.984848	1
14:39198552-39198553	0.898684	1	1	1	0.984615	0.949223	1
14:39208569-39208570	1	1	1	1	1	1	1
14:39210992-39210993	1	1	1	1	1	0.81565	1
14:39210995-39210996	1	1	1	1	0.970588	0.982759	1
14:39213490-39213491	0.978261	1	1	1	0.95	0.944444	1
14:39220629-39220630	1	1	1	1	1	1	1
14:39220636-39220637	0.970588	1	1	1	0.982143	1	1
14:39221155-39221156	0.984848	0.972603	0.971698	0.951291	0.97541	0.804554	1
14:39221600-39221601	0.931034	1	1	0.978261	1	1	1
14:39228400-39228401	1	0.916667	1	1	0.986487	0.934211	1
14:39228418-39228419	0.96875	0.92	0.982759	0.942308	0.973684	0.891813	1
14:39228430-39228431	1	1	1	1	1	0.960526	1
14:39236992-39236993	1	1	1	1	1	0.831984	1
14:39240439-39240440	0.988372	1	0.960384	0.9509	0.961538	0.94	1
14:39289579-39289580	0.947368	1	0.970588	1	0.967742	1	1
14:39289598-39289599	0.933684	1	0.985294	1	0.983871	0.97619	1
14:39291613-39291614	0.950893	1	1	0.985714	1	0.9375	1
14:39300785-39300786	0.975457	1	0.992754	0.916376	0.981132	0.97619	1
14:39300794-39300795	0.983146	0.97561	0.970833	0.987805	0.927381	1	1
14:39300807-39300808	0.959498	1	0.966667	1	1	0.960784	1
14:39300826-39300827	0.977273	0.926829	1	1	1	1	1
14:39302600-39302601	0.948148	1	0.970588	1	0.984375	0.965078	1
14:39341172-39341173	0.983871	1	0.98913	0.990196	1	0.958452	1
14:39400560-39400561	0.992308	1	1	1	1	1	1
14:39400576-39400577	1	1	1	0.9875	0.970101	0.980392	1
14:39400580-39400581	0.984848	1	1	0.965741	0.954287	0.958088	1
14:39434334-39434335	0.977612	0.982456	0.96988	0.990099	0.997596	0.969796	1
14:39437046-39437047	0.944526	0.963855	0.99359	1	0.984414	0.989796	1
14:39439097-39439098	1	0.942857	0.958333	1	1	0.976744	1
14:39439113-39439114	0.986111	0.914286	0.959167	1	0.985294	0.94186	1
14:39439117-39439118	0.972222	0.971429	1	1	1	0.953488	1
14:39456935-39456936	1	0.956522	1	1	0.984848	0.831349	1
14:39456952-39456953	1	0.943396	1	1	0.969697	0.886905	1
14:39458269-39458270	0.963051	0.966667	0.99359	0.992701	0.970588	0.98114	1
14:39458276-39458277	0.997368	1	0.988235	0.99635	0.990385	0.980887	1
14:39489438-39489439	0.971429	1	0.982759	1	1	0.86998	1
14:39491551-39491552	0.973214	1	1	0.993506	1	0.978723	1
14:39491554-39491555	0.983333	0.896552	0.987013	0.99359	1	0.966223	1
14:39508049-39508050	1	1	1	0.986842	0.988372	0.945513	1
14:39508058-39508059	1	0.916667	1	1	1	0.960526	1
14:39508067-39508068	1	1	1	1	0.988372	0.987179	1
14:39508072-39508073	1	1	0.975	0.960526	1	0.972222	1
14:39508092-39508093	0.962121	0.916667	1	0.98	0.94186	0.974359	1
14:39521834-39521835	0.977273	1	0.980769	0.940678	0.966172	0.935011	1
14:39527448-39527449	1	1	1	0.96875	1	0.954545	1
14:39527466-39527467	0.9375	1	1	0.9375	0.944444	1	1
14:39527478-39527479	1	1	1	1	0.966667	1	1
14:39527481-39527482	1	1	1	0.9375	0.933333	1	1
14:39544867-39544868	1	1	1	1	1	0.975	1
14:39549250-39549251	1	1	1	1	1	1	1
14:39549288-39549289	0.870588	1	0.97619	0.896053	1	0.948413	1
14:39549401-39549402	0.957143	1	0.971585	0.990044	0.982207	0.987981	1
14:39549423-39549424	0.951245	1	0.953844	0.96374	0.977401	0.957361	1
14:39561171-39561172	1	1	0.982759	0.966667	1	0.932432	1
14:39562346-39562347	0.952381	1	0.933333	0.984375	0.970884	0.845098	1
14:39571121-39571122	1	0.666667	1	1	1	0.961538	1
14:39577678-39577679	0.993671	0.897436	0.990099	0.99505	0.974012	0.941676	1
14:39584045-39584046	1	1	1	1	1	0.968722	1
14:39585143-39585144	0.980769	1	0.970486	0.987179	1	1	1
14:39585153-39585154	0.95283	0.925926	0.971429	1	0.9375	0.923173	1
14:39585157-39585158	0.982143	1	0.943985	1	0.96875	0.976744	1
14:39590633-39590634	0.979167	1	0.957273	0.965517	0.981132	0.889452	1
14:39590678-39590679	0.967742	1	0.98	0.965517	0.972222	0.955882	1
14:39612519-39612520	1	1	1	1	0.948276	1	1
14:39642981-39642982	0.984127	0.985294	1	0.961857	0.981321	0.980392	1
14:39693791-39693792	0.991228	1	0.989362	1	0.931373	0.982143	1
14:39693814-39693815	0.957949	1	0.99	1	0.921176	0.949176	1
14:39707436-39707437	1	0.833333	0.971429	0.970884	0.948864	0.968254	1
14:39760577-39760578	0.97619	0.75	1	1	0.939394	0.952004	1
14:39760588-39760589	0.954545	0.75	1	0.928205	0.983333	1	1
14:39760609-39760610	0.945652	0.75	0.977273	1	0.991667	0.955732	1
14:39784254-39784255	1	0.969697	1	0.984848	0.942217	0.885835	1
14:39784279-39784280	0.986487	0.852941	0.967469	1	1	0.885835	1
14:39785688-39785689	1	1	0.961819	0.955556	1	0.966667	1
14:39785704-39785705	0.966575	0.923077	1	0.955882	0.884195	0.988636	1
14:39785718-39785719	1	1	0.98913	0.904731	1	1	1
14:39794444-39794445	1	1	0.98	0.989796	1	1	1
14:39794451-39794452	1	1	1	0.989796	0.966014	1	1
14:39794460-39794461	0.981481	1	0.991071	0.971939	1	1	1
14:39794482-39794483	0.962963	1	1	1	1	0.95	1
14:39799232-39799233	0.977273	1	0.973214	0.990741	0.979592	0.973214	1
14:39802174-39802175	0.943215	1	0.972203	1	1	0.985507	1
14:39802204-39802205	0.964286	0.933333	1	1	0.991525	0.985507	1
14:39813702-39813703	0.888756	0.936709	1	0.971014	1	0.90293	1
14:39816692-39816693	1	1	0.982759	1	0.931034	0.960526	1
14:39854587-39854588	0.98	0.985294	1	0.943182	1	0.87996	1
14:39885085-39885086	0.968085	1	0.982143	1	0.960526	1	1
14:39885098-39885099	0.979746	0.777778	1	0.987179	0.986842	0.970564	1
14:39885108-39885109	0.989362	1	0.978261	1	0.973684	0.961943	1
14:39937212-39937213	1	1	1	0.987805	0.942708	0.975	1
14:39937229-39937230	1	1	0.984375	1	1	1	1
14:39937233-39937234	0.984848	1	0.984375	1	1	1	1
14:39937259-39937260	1	1	1	0.987805	0.984375	1	1
14:39937667-39937668	1	1	0.973737	0.988889	1	1	1
14:39937682-39937683	0.908333	0.931034	0.984848	0.977778	1	1	1
14:39937687-39937688	1	1	0.989362	0.978261	0.973684	1	1
14:39937703-39937704	1	1	0.97421	1	1	0.983333	1
14:39948901-39948902	1	1	1	1	1	1	1
14:39953298-39953299	1	0.818182	0.919591	0.98	0.978261	1	1
14:40009362-40009363	1	1	0.986487	1	0.953237	0.915882	1
14:40009399-40009400	0.975	1	0.963415	1	0.95283	0.992647	1
14:40026255-40026256	0.94279	1	0.887464	1	1	0.941176	1
14:40026268-40026269	1	1	0.981481	0.959416	1	1	1
14:40026289-40026290	0.982759	0.952381	1	0.991071	1	1	1
14:40026297-40026298	1	1	0.980769	1	1	1	1
14:40036862-40036863	0.971405	0.981132	0.946104	1	0.983871	0.978723	1
14:40036884-40036885	0.961201	0.962963	0.988889	0.987179	0.967742	1	1
14:40040716-40040717	1	1	1	0.975	1	1	1
14:40040741-40040742	1	1	0.979167	1	1	1	1
14:40049200-40049201	1	1	1	1	0.987179	0.962808	1
14:40049227-40049228	1	0.966667	0.983333	1	1	0.991379	1
14:40050099-40050100	1	1	0.945409	1	0.965278	0.953125	1
14:40050110-40050111	1	1	0.9625	0.91453	0.964372	0.96875	1
14:40050122-40050123	0.966667	0.866667	0.96875	0.986111	0.986111	1	1
14:40059869-40059870	1	1	1	1	0.990196	0.922078	1
14:40059881-40059882	1	0.95	1	1	1	0.984848	1
14:40059894-40059895	1	1	1	0.970588	1	0.961039	1
14:40095011-40095012	0.971676	0.982301	0.972585	0.996063	0.991157	0.962654	1
14:40095605-40095606	1	0.961538	0.98913	0.990385	0.968085	0.93254	1
14:40095614-40095615	1	1	0.976763	0.952381	1	0.988372	1
14:40095627-40095628	1	0.962963	0.979167	0.961538	1	0.932817	1
14:40095647-40095648	1	1	0.96875	0.980769	0.93617	0.988372	1
14:40103506-40103507	0.989362	1	1	1	0.983871	0.961538	1
14:40113007-40113008	1	1	0.960458	0.974138	1	0.979592	1
14:40113045-40113046	1	1	1	0.983051	0.98	0.979592	1
14:40157793-40157794	0.959459	1	1	1	1	0.911497	1
14:40188169-40188170	1	1	1	1	0.941176	0.980769	1
14:40188177-40188178	0.983333	1	1	1	1	1	1
14:40188200-40188201	0.966667	1	1	0.954545	1	1	1
14:40228799-40228800	1	1	0.964286	1	1	0.934783	1
14:40228824-40228825	1	1	0.964286	1	1	0.934783	1
14:40257453-40257454	0.988235	0.992481	0.957533	1	1	0.946429	1
14:40257465-40257466	0.927096	0.958042	0.993548	1	1	1	1
14:40268473-40268474	0.981203	0.992481	0.965879	0.987178	0.972958	0.967332	1
14:40268482-40268483	0.971594	1	0.99435	0.976984	0.988726	0.947306	1
14:40272153-40272154	0.956876	1	1	1	0.978261	0.935606	1
14:40282261-40282262	1	1	0.966667	1	0.961538	0.975	1
14:40282283-40282284	0.96875	1	1	1	1	0.966667	1
14:40290015-40290016	0.98266	1	0.957091	1	0.979132	0.907471	1
14:40305453-40305454	1	0.945946	0.978723	0.99	0.9375	1	1
14:40305480-40305481	0.9375	0.897436	0.959493	0.963684	1	0.987179	1
14:40316207-40316208	1	1	1	1	1	0.902381	1
14:40316221-40316222	1	0.928571	1	0.954545	1	0.902381	1
14:40335664-40335665	0.970588	1	0.975	1	1	1	1
14:40335683-40335684	1	1	0.981132	1	1	1	1
14:40335690-40335691	1	1	0.983871	0.955882	0.958333	0.980769	1
14:40337865-40337866	0.956577	1	0.968946	0.969029	0.964563	0.97	1
14:40349264-40349265	1	1	0.944444	0.984848	0.992537	0.975	1
14:40349273-40349274	1	1	0.95	0.915081	0.962687	0.948276	1
14:40364473-40364474	1	1	0.98913	0.97619	1	0.99	1
14:40377721-40377722	0.959326	1	0.966676	0.993056	1	0.985294	1
14:40377732-40377733	0.95575	1	0.995868	0.993056	1	0.974065	1
14:40394015-40394016	1	0.571429	1	0.954545	1	0.973684	1
14:40394050-40394051	1	0.933333	0.9375	1	1	0.973684	1
14:40441416-40441417	1	1	0.986566	0.972414	0.954008	0.955417	1
14:40463132-40463133	1	1	1	1	1	0.865116	1
14:40471950-40471951	0.952381	0.946429	0.922705	0.991071	0.977778	1	1
14:40471995-40471996	0.981132	0.964912	0.992857	0.990909	0.991803	0.976562	1
14:40472032-40472033	1	0.985714	0.995652	0.991537	0.959016	0.976562	1
14:40472040-40472041	0.995763	1	0.983607	0.984496	0.935894	0.961411	1
14:40495928-40495929	0.988372	1	1	0.989796	0.972556	0.975	1
14:40495942-40495943	1	1	0.976432	0.962925	0.972556	0.95	1
14:40558338-40558339	0.980769	0.833333	0.97619	0.965984	0.943182	0.875198	1
14:40568097-40568098	0.9875	0.977273	1	0.984048	0.965517	0.972222	1
14:40568111-40568112	0.981818	1	0.992308	0.988095	0.993333	0.976307	1
14:40568119-40568120	0.944932	0.978723	0.976923	0.988095	0.98	0.993056	1
14:40592256-40592257	1	0.95	0.962392	0.993976	0.989583	0.98	1
14:40592277-40592278	1	1	0.991936	1	0.989362	0.946429	1
14:40609868-40609869	0.977068	0.914634	0.993902	0.99505	0.977153	0.978261	1
14:40612656-40612657	0.991525	1	0.990909	0.982143	0.972222	0.977273	1
14:40615175-40615176	0.923611	1	0.910484	1	0.988095	0.990909	1
14:40645123-40645124	0.972973	1	1	1	0.953488	0.956522	1
14:40645129-40645130	0.986487	1	1	0.981481	0.94186	0.95	1
14:40645631-40645632	0.982558	1	1	0.96875	0.964789	0.963415	1
14:40645658-40645659	0.94752	1	1	1	0.957747	0.97561	1
14:40645662-40645663	1	1	1	0.940705	0.988636	0.963415	1
14:40645664-40645665	0.987805	1	1	0.941506	0.985916	0.955839	1
14:40653040-40653041	0.985294	1	1	0.978261	0.971429	0.94	1
14:40669039-40669040	1	0.955556	1	0.969388	0.964573	0.992754	1
14:40669052-40669053	0.958904	0.948454	0.969231	1	0.992308	0.963768	1
14:40669160-40669161	0.973333	1	0.993902	0.939242	0.993976	0.99375	1
14:40669173-40669174	0.973684	1	0.993827	0.980769	1	1	1
14:40669175-40669176	0.961437	1	0.987945	1	0.981928	0.939583	1
14:40669181-40669182	0.961489	0.966667	0.987654	0.980769	0.981928	0.99375	1
14:40669220-40669221	0.97619	0.818182	0.964286	1	0.989362	0.978261	1
14:40669232-40669233	1	1	0.964286	1	1	0.978261	1
14:40680660-40680661	0.976744	1	1	0.965517	0.98	0.975	1
14:40680695-40680696	0.965909	1	1	1	0.975476	0.929545	1
14:40680883-40680884	0.990566	1	0.964912	1	0.994318	0.899099	1
14:40680906-40680907	0.973052	0.975	0.991667	0.988372	0.936669	0.847447	1
14:40682963-40682964	0.98	1	1	1	0.940386	0.964286	1
14:40696677-40696678	0.934783	1	1	1	1	1	1
14:40696701-40696702	1	1	1	1	1	0.930159	1
14:40729435-40729436	0.99505	0.990741	0.996732	0.977785	0.96	0.969055	1
14:40729921-40729922	1	1	1	1	1	1	1
14:40729941-40729942	1	1	1	1	1	0.950483	1
14:40729959-40729960	1	1	0.973684	0.887352	1	0.98913	1
14:40730678-40730679	0.979167	1	0.971154	0.970297	0.987805	0.978261	1
14:40730691-40730692	0.986842	1	1	0.98117	0.991525	0.965603	1
14:40730726-40730727	0.973684	0.9375	0.970385	0.977192	0.978814	0.987342	1
14:40739647-40739648	0.978723	0.848485	0.987805	1	0.977273	0.966667	1
14:40739655-40739656	1	1	0.97561	0.972973	0.977273	1	1
14:40739674-40739675	1	0.848485	0.987805	1	0.977273	1	1
14:40739678-40739679	1	1	0.971698	0.959459	1	0.95	1
14:40744623-40744624	1	1	0.984848	0.983871	1	0.877996	1
14:40750864-40750865	0.987952	1	0.966071	0.94493	0.964133	0.992958	1
14:40758845-40758846	0.958333	1	0.95	0.972222	1	1	1
14:40758853-40758854	1	0.952381	0.941224	1	1	1	1
14:40760233-40760234	1	1	0.985294	1	0.993902	1	1
14:40760243-40760244	0.982456	1	0.969362	0.992308	1	0.97541	1
14:40760431-40760432	1	1	0.958333	1	1	0.977273	1
14:40760473-40760474	1	1	1	0.958333	1	0.95	1
14:40770877-40770878	0.995536	0.945205	0.992188	0.989899	1	0.983524	1
14:40773110-40773111	1	1	1	1	0.975	0.973684	1
14:40791362-40791363	0.834846	1	1	0.935897	0.986111	0.866667	1
14:40796017-40796018	1	1	0.991379	1	0.980615	0.965278	1
14:40796036-40796037	1	0.932432	0.983607	0.985173	0.992308	0.965278	1
14:40796052-40796053	0.979452	0.986487	0.959459	0.987013	0.980188	0.909962	1
14:40796061-40796062	1	0.986487	0.97685	0.993506	0.984127	0.965278	1
14:40826462-40826463	0.96	0.95	0.940705	1	1	0.952381	1
14:40834753-40834754	0.929409	0.944444	0.981481	0.974359	1	0.9375	1
14:40834802-40834803	0.964376	0.963855	0.963205	0.977273	0.976119	0.965507	1
14:40835277-40835278	1	1	0.97628	0.945312	0.954132	0.991667	1
14:40835312-40835313	0.984375	0.9	0.982456	0.988095	0.979167	0.97619	1
14:40835317-40835318	1	1	1	0.90997	0.995798	0.991667	1
14:40840342-40840343	1	1	1	0.982143	0.968985	0.952381	1
14:40840366-40840367	1	1	1	1	0.982143	0.97619	1
14:40858651-40858652	1	1	1	0.9375	1	0.959742	1
14:40858660-40858661	0.96875	0.947368	0.961538	0.984375	0.96875	0.956522	1
14:40858892-40858893	0.972973	0.913043	0.973684	0.931613	1	0.970588	1
14:40858900-40858901	1	1	1	0.983333	1	0.956302	1
14:40878567-40878568	1	0.972973	0.973684	0.978571	0.993827	1	1
14:40878596-40878597	1	0.972973	0.964025	0.992857	0.975309	0.992064	1
14:40878615-40878616	0.979167	1	0.939964	0.979381	0.979321	1	1
14:40878650-40878651	0.992424	0.990741	0.980475	0.969901	0.988764	0.918155	1
14:40878667-40878668	0.969231	0.991071	0.989362	0.995763	0.988764	0.918155	1
14:40913146-40913147	0.946429	0.95	0.969697	0.979167	0.977273	0.97619	1
14:40916228-40916229	0.982759	0.921053	0.978409	0.96875	1	0.983333	1
14:40959801-40959802	1	0.857143	0.990385	0.960526	0.973214	0.971429	1
14:40972484-40972485	1	1	0.98	0.901961	1	0.938889	1
14:40972504-40972505	0.977273	1	0.980769	0.985294	1	0.922222	1
14:40972507-40972508	0.977273	1	0.980769	0.985294	1	0.955556	1
14:40972520-40972521	0.977273	1	0.947253	1	0.958333	1	1
14:40972525-40972526	0.977273	0.909091	0.985714	1	1	0.961111	1
14:40972730-40972731	1	0.823529	1	0.975	1	1	1
14:40973896-40973897	1	0.927273	1	0.944225	1	0.972243	1
14:40973928-40973929	0.962963	0.912281	0.960526	0.97541	0.967213	0.983871	1
14:40973931-40973932	1	1	0.986842	0.991803	0.978261	1	1
14:40973968-40973969	0.982759	1	0.986111	1	1	0.982143	1
14:40990210-40990211	1	1	0.970588	0.983333	1	0.982143	1
14:41007399-41007400	0.914583	0.92	0.975	0.988095	0.986111	1	1
14:41028363-41028364	0.95	1	1	0.990566	0.965281	0.852151	1
14:41044340-41044341	0.960526	1	0.943526	0.982143	1	0.977273	1
14:41049395-41049396	0.952339	1	0.983871	0.964015	0.970588	0.980769	1
14:41049405-41049406	0.967224	0.705882	0.994737	0.977273	0.97451	0.990385	1
14:41069318-41069319	0.966102	0.942308	0.955556	0.994565	0.991228	0.97549	1
14:41069324-41069325	0.990566	0.982143	0.977612	0.994565	0.982456	0.990196	1
14:41069353-41069354	0.990566	0.910714	0.992537	1	0.973684	0.970588	1
14:41069361-41069362	0.990566	0.839286	0.949834	0.994565	0.930883	0.970588	1
14:41081157-41081158	1	1	0.978372	1	0.991936	0.917664	1
14:41081187-41081188	1	1	1	0.990909	1	0.956897	1
14:41087736-41087737	1	1	0.982759	1	0.95	1	1
14:41087754-41087755	1	1	0.94465	0.961538	1	0.92823	1
14:41087758-41087759	1	1	0.984375	0.974359	1	1	1
14:41091971-41091972	1	1	1	0.980769	1	1	1
14:41091975-41091976	1	1	1	1	1	1	1
14:41091980-41091981	0.952381	1	1	1	0.975	1	1
14:41105996-41105997	1	1	0.95	0.98	1	0.935404	1
14:41126943-41126944	1	1	0.95	1	0.95	0.961538	1
14:41184560-41184561	1	0.964286	0.944444	0.983871	0.947958	0.884127	1
14:41184601-41184602	0.953125	1	0.975	0.96464	1	0.947917	1
14:41184607-41184608	0.984848	0.967742	1	0.983871	0.99	0.989583	1
14:41234660-41234661	0.974875	0.983333	0.97561	0.983333	0.983135	0.96988	1
14:41237122-41237123	0.978571	0.871429	1	1	1	0.921131	1
14:41237131-41237132	0.937886	1	0.973684	1	0.972222	0.96875	1
14:41237136-41237137	0.993333	0.943662	1	1	0.898148	0.9375	1
14:41237177-41237178	1	1	1	0.947368	1	1	1
14:41237264-41237265	0.930769	1	0.972413	1	0.991379	0.936081	1
14:41237274-41237275	0.991667	1	0.97619	1	0.973684	0.941127	1
14:41253141-41253142	1	1	0.983871	0.992188	0.976821	0.989899	1
14:41253151-41253152	0.945106	0.826087	0.95	0.962636	0.980132	0.938672	1
14:41253153-41253154	0.990741	1	0.967742	0.977273	0.970873	0.96664	1
14:41253159-41253160	0.990741	1	0.983871	0.984375	0.996689	0.983405	1
14:41253162-41253163	1	1	1	0.984375	0.993377	0.981963	1
14:41253164-41253165	1	1	0.983871	1	0.986755	0.981963	1
14:41253170-41253171	1	1	1	0.984375	1	0.952381	1
14:41253177-41253178	0.981481	0.869565	0.983871	0.992188	1	0.966811	1
14:41253179-41253180	1	1	0.95	0.984375	0.981481	0.994949	1
14:41253181-41253182	1	0.869565	0.951613	0.992188	0.986755	0.95671	1
14:41253187-41253188	0.981481	0.913043	1	0.956522	0.986755	0.976912	1
14:41265187-41265188	0.989362	0.923077	1	0.917308	1	0.89367	1
14:41268422-41268423	1	0.928571	1	0.890351	1	0.886905	1
14:41288062-41288063	0.952381	0.852941	1	1	1	0.95	1
14:41301601-41301602	0.994898	0.962963	0.993151	0.968085	0.970588	0.961538	1
14:41301614-41301615	0.954222	0.930233	0.987179	0.937638	0.977941	0.94113	1
14:41304272-41304273	1	1	1	0.960526	0.984848	0.986487	1
14:41304291-41304292	0.954545	0.884615	0.972222	0.986842	0.985294	0.972556	1
14:41304302-41304303	0.985294	0.807692	0.986111	1	1	0.930827	1
14:41304308-41304309	1	0.962963	0.986111	0.950957	0.911319	0.945113	1
14:41304321-41304322	1	0.703704	0.986111	0.977273	0.954545	0.957143	1
14:41361455-41361456	0.978261	0.818182	1	0.988889	1	0.961538	1
14:41361471-41361472	1	1	1	1	0.964286	0.893665	1
14:41361490-41361491	0.932132	1	0.909783	0.975731	1	0.921946	1
14:41410987-41410988	0.991525	0.982143	0.991667	0.981013	0.989362	0.947889	1
14:41410996-41410997	0.975142	0.883333	0.960256	0.97561	1	0.925679	1
14:41411012-41411013	1	0.966667	0.968506	0.959812	0.992308	0.90274	1
14:41414970-41414971	0.988372	0.934426	0.971395	0.960317	0.913381	0.94026	1
14:41456610-41456611	0.954545	0.833333	0.983871	1	0.982143	0.958333	1
14:41457364-41457365	1	1	0.987342	1	1	0.971698	1
14:41457378-41457379	0.990909	1	0.994118	0.992537	0.968182	1	1
14:41457501-41457502	1	1	0.972222	0.988235	0.913194	0.977778	1
14:41504291-41504292	1	1	1	0.984848	0.984848	0.98	1
14:41509298-41509299	1	1	0.954545	0.928571	1	0.902273	1
14:41544888-41544889	0.989583	1	0.971154	0.979592	1	0.926179	1
14:41544926-41544927	0.988095	1	0.988095	1	0.957317	0.974256	1
14:41563875-41563876	0.923835	0.96	0.949134	0.9375	1	1	1
14:41595262-41595263	0.944444	1	0.952381	0.979381	1	0.9375	1
14:41595284-41595285	1	1	1	0.969072	1	1	1
14:41619441-41619442	0.933333	1	1	1	1	0.897698	1
14:41665917-41665918	1	1	0.991936	0.978674	0.957447	0.815145	1
14:41665930-41665931	1	0.9	0.983917	0.976562	0.957447	0.79004	1
14:41692551-41692552	0.986111	1	0.979167	1	1	0.960565	1
14:41754055-41754056	0.972222	0.92	0.971429	0.954545	0.987179	0.97561	1
14:41762179-41762180	0.993827	1	0.988949	0.994737	0.993056	0.994565	1
14:41762199-41762200	0.994186	1	0.991936	0.983626	0.9875	0.959511	1
14:41762226-41762227	0.959801	1	0.981574	0.950877	0.991667	0.951016	1
14:41769427-41769428	0.975	0.851852	1	0.972222	0.969697	0.962056	1
14:41775417-41775418	0.971429	1	1	1	0.972973	1	1
14:41775453-41775454	0.965517	1	0.972727	0.964286	0.972973	0.98	1
14:41791472-41791473	1	0.941176	0.987805	0.986842	1	0.933007	1
14:41791484-41791485	1	1	0.988095	1	0.964789	0.89134	1
14:41807611-41807612	0.981481	0.929412	1	0.980519	0.990385	0.975	1
14:41807655-41807656	0.982759	0.956522	0.977528	0.916595	1	0.940351	1
14:41856131-41856132	0.9375	1	1	0.96875	0.978261	0.969697	1
14:41890569-41890570	0.984848	1	0.97619	1	1	1	1
14:41890572-41890573	1	1	0.97619	1	0.980769	1	1
14:41890586-41890587	1	1	0.97619	1	1	1	1
14:41904439-41904440	0.933599	1	0.9375	1	0.99	0.955844	1
14:41913392-41913393	0.977056	1	0.941092	1	0.99375	0.953846	1
14:41913402-41913403	0.991379	0.982759	0.980403	0.990566	0.99375	0.950133	1
14:41916455-41916456	0.984375	1	1	1	0.947917	0.916084	1
14:41919330-41919331	0.967929	0.964286	0.956302	0.9875	0.962963	0.943182	1
14:41919374-41919375	0.965517	1	1	0.975	0.92086	0.92013	1
14:41920359-41920360	1	1	1	0.94302	0.956044	0.970392	1
14:41923920-41923921	1	1	1	1	1	0.982143	1
14:41923941-41923942	1	0.952381	0.97619	1	0.804029	0.892857	1
14:41923957-41923958	1	0.952381	1	0.96875	1	1	1
14:41929312-41929313	0.994048	1	0.949689	0.983146	0.979452	0.918831	1
14:41939601-41939602	0.992754	1	0.981132	0.953704	0.984127	0.960088	1
14:41964342-41964343	0.982759	1	0.887363	1	0.978261	0.970777	1
14:41964363-41964364	1	1	0.930288	0.9875	0.92447	0.951923	1
14:42032347-42032348	0.95	0.8	0.984375	0.979167	0.93662	0.855057	1
14:42032352-42032353	1	1	1	0.994792	0.942419	0.871545	1
14:42032364-42032365	1	1	0.970588	1	0.941176	0.892275	1
14:42042499-42042500	1	0.966667	0.963636	0.985294	0.943586	1	1
14:42071145-42071146	1	0.904762	1	1	0.97541	0.989796	1
14:42071176-42071177	0.962264	0.911111	0.951613	0.99	0.983607	0.94	1
14:42103902-42103903	1	0.942029	1	0.980952	0.991228	0.903409	1
14:42109541-42109542	0.973071	0.988889	0.963323	0.953488	0.97152	0.986667	1
14:42109546-42109547	0.928066	0.924731	0.983197	0.819767	0.851996	0.884167	1
14:42109555-42109556	0.860286	0.870968	0.788057	0.843023	0.943351	0.98	1
14:42109559-42109560	0.928111	0.989247	0.981858	0.959029	0.927195	0.98	1
14:42109562-42109563	0.985065	0.956989	0.957223	0.930233	0.96072	0.960833	1
14:42109564-42109565	0.914546	0.967742	0.976704	0.936047	0.938743	0.955	1
14:42126958-42126959	0.996622	0.967033	0.991936	0.968662	0.987179	0.987697	1
14:42126964-42126965	0.952032	1	0.98855	0.995192	0.948396	0.980198	1
14:42126970-42126971	0.972962	0.979381	0.996183	0.991543	0.965979	0.975247	1
14:42129408-42129409	0.954545	1	0.965517	1	1	1	1
14:42129413-42129414	0.958333	1	1	0.954545	0.994505	1	1
14:42129572-42129573	0.930903	0.975	0.988889	0.975	0.980769	0.940476	1
14:42129612-42129613	0.953125	1	0.989362	1	0.990385	0.964286	1
14:42141868-42141869	0.97561	1	0.961594	1	0.922807	0.956522	1
14:42141874-42141875	0.97561	1	1	0.920139	0.939474	0.970588	1
14:42141900-42141901	0.987805	0.979167	0.966667	0.979167	0.859366	1	1
14:42143723-42143724	1	1	1	1	1	1	1
14:42143732-42143733	1	1	1	0.94281	0.942045	0.975	1
14:42143735-42143736	0.982759	1	0.952273	1	1	1	1
14:42143741-42143742	0.931034	1	1	1	1	1	1
14:42144777-42144778	0.964286	1	0.9875	1	0.981707	0.936054	1
14:42144784-42144785	0.97619	0.9	0.975	0.958333	1	0.919388	1
14:42148771-42148772	1	1	0.975	0.992857	0.980769	0.973684	1
14:42148775-42148776	0.939024	1	0.937057	0.985714	1	0.986842	1
14:42148784-42148785	0.968254	1	0.988889	0.978571	0.980769	0.949875	1
14:42148787-42148788	0.9875	0.951219	1	0.992857	1	0.986842	1
14:42148806-42148807	0.992064	1	0.985507	0.985714	1	0.97619	1
14:42183360-42183361	0.961538	0.943396	0.987179	1	0.932419	0.887879	1
14:42276091-42276092	1	1	1	1	1	1	1
14:42276233-42276234	1	0.857143	1	1	0.954545	0.912222	1
14:42277732-42277733	0.978261	0.98	0.993902	0.987179	1	0.985075	1
14:42277766-42277767	0.984615	1	0.994382	0.974359	1	0.982143	1
14:42277774-42277775	0.976923	1	0.97777	1	1	0.941898	1
14:42287883-42287884	0.97093	1	0.990566	0.948661	0.989316	0.892568	1
14:42287932-42287933	0.972527	1	0.98913	0.984375	0.967949	0.921638	1
14:42296832-42296833	1	0.846154	0.958333	1	1	1	1
14:42313134-42313135	1	1	1	0.95	0.981481	1	1
14:42314002-42314003	0.94	1	0.966667	1	1	0.969697	1
14:42314011-42314012	1	0.928571	1	0.970588	1	0.942857	1
14:42314020-42314021	0.980769	1	1	1	1	1	1
14:42359989-42359990	0.935732	1	0.979167	1	0.941176	0.991936	1
14:42359996-42359997	0.934426	0.90625	0.989796	0.992857	0.970588	1	1
14:42360001-42360002	0.980769	1	0.989796	0.984921	0.970588	0.958743	1
14:42360452-42360453	1	1	1	0.988372	0.99	0.986487	1
14:42360474-42360475	0.972222	1	1	1	1	0.975123	1
14:42366824-42366825	1	0.916667	0.981297	1	0.97205	0.91342	1
14:42366841-42366842	0.988764	1	0.989796	0.977941	0.953416	0.912338	1
14:42366862-42366863	0.967423	0.961538	0.961538	0.977941	0.981366	0.988095	1
14:42366873-42366874	0.949686	0.865385	0.994898	0.970326	0.996875	0.957251	1
14:42406387-42406388	0.9875	1	0.975242	0.98913	0.993333	0.972973	1
14:42407638-42407639	0.899728	0.75	1	1	1	0.969697	1
14:42407661-42407662	1	1	0.942308	0.94958	0.969697	0.923295	1
14:42407952-42407953	1	1	1	1	0.954545	0.919437	1
14:42408064-42408065	0.97619	1	0.964286	1	1	1	1
14:42408077-42408078	1	1	0.964286	1	1	0.982759	1
14:42408082-42408083	1	1	1	1	0.966667	0.979167	1
14:42408105-42408106	0.964286	1	1	1	0.980769	0.982759	1
14:42427785-42427786	0.960317	0.714286	1	0.917417	0.975	0.916118	1
14:42432103-42432104	0.976744	1	1	0.966879	1	0.947368	1
14:42432110-42432111	0.915112	0.902439	0.985714	0.97	0.933642	0.942982	1
14:42432119-42432120	0.947761	0.951219	0.992424	0.973635	0.972222	0.951754	1
14:42432144-42432145	1	0.926829	1	0.97973	0.933642	0.969298	1
14:42432870-42432871	0.954545	0.806452	0.957555	0.975	0.956522	0.96875	1
14:42454724-42454725	0.967172	0.901639	0.991803	0.992647	0.959091	0.938612	1
14:42454905-42454906	0.90521	0.98	0.965909	0.986842	0.935484	1	1
14:42454924-42454925	0.981481	0.826923	0.978261	0.939024	0.983871	1	1
14:42454938-42454939	1	1	0.967391	0.987805	1	1	1
14:42532158-42532159	0.991667	1	0.990385	0.991071	0.976961	0.958333	1
14:42532171-42532172	0.992424	0.983871	0.967485	0.936629	0.991667	0.981818	1
14:42532175-42532176	0.944805	0.951613	0.930233	0.970238	0.995098	0.894192	1
14:42532187-42532188	0.972944	0.95082	0.939008	0.952381	0.991667	0.940152	1
14:42564761-42564762	1	1	1	1	1	1	1
14:42564777-42564778	1	0.842105	1	1	1	0.973684	1
14:42564785-42564786	1	0.842105	0.980769	0.958333	1	0.973684	1
14:42613798-42613799	1	1	1	0.983333	1	0.9375	1
14:42613811-42613812	1	1	0.983871	0.983333	1	0.96875	1
14:42656696-42656697	1	1	0.9375	0.972222	1	1	1
14:42673263-42673264	0.991379	1	1	0.950769	0.988889	0.97619	1
14:42673278-42673279	0.931061	1	0.966512	0.990385	1	0.97619	1
14:42673284-42673285	0.939394	1	0.974986	0.980769	0.988889	0.984127	1
14:42673300-42673301	0.966667	1	0.974576	0.960784	0.977778	0.97619	1
14:42673302-42673303	0.975	0.916667	0.967332	1	0.969841	0.984127	1
14:42675690-42675691	1	1	0.980769	1	1	0.970588	1
14:42685255-42685256	0.946667	1	0.987179	0.993421	1	0.941426	1
14:42701263-42701264	0.958333	0.9375	0.966667	0.96875	1	1	1
14:42706178-42706179	0.858333	1	0.9875	0.95	0.975	0.922283	1
14:42706191-42706192	0.959184	1	0.977273	0.975	0.9875	0.909783	1
14:42710486-42710487	0.983423	1	1	0.987342	0.988024	0.988568	1
14:42710502-42710503	0.990196	1	0.985294	0.974842	0.974889	0.971518	1
14:42710509-42710510	0.974375	1	0.992647	1	0.93389	0.983146	1
14:42710516-42710517	0.966216	0.969697	0.985294	0.962342	0.977883	0.926182	1
14:42710529-42710530	0.971698	0.969697	1	0.980686	0.988439	0.982558	1
14:42710535-42710536	0.945946	1	0.967742	0.980686	0.966834	0.976744	1
14:42710761-42710762	1	1	0.970588	1	1	0.972973	1
14:42710766-42710767	1	1	1	0.95	1	0.986487	1
14:42710773-42710774	1	0.848485	0.987179	0.947973	0.96875	0.945946	1
14:42710779-42710780	0.978261	0.969697	0.887363	0.961487	0.951613	0.956522	1
14:42710788-42710789	1	1	0.987179	0.95	1	0.886016	1
14:42710792-42710793	0.978261	1	0.90293	1	1	0.880729	1
14:42735708-42735709	0.983333	1	1	1	0.989362	1	1
14:42735719-42735720	1	1	1	1	1	0.95303	1
14:42735725-42735726	1	1	1	1	1	0.954545	1
14:42744645-42744646	1	1	1	0.981226	1	0.951655	1
14:42769738-42769739	0.961538	0.818182	1	1	1	0.946429	1
14:42769749-42769750	1	1	1	1	1	0.982143	1
14:42780633-42780634	1	1	0.982759	1	1	0.964286	1
14:42780637-42780638	0.977273	1	1	0.985714	1	0.964286	1
14:42802448-42802449	1	1	0.966667	0.970588	0.959459	0.977273	1
14:42803730-42803731	0.9875	1	0.972222	0.98	1	0.945259	1
14:42803739-42803740	1	0.923077	1	0.960404	0.953846	0.97247	1
14:42803750-42803751	0.957639	1	0.981481	0.946429	0.961298	0.886161	1
14:42803752-42803753	0.988889	0.769231	0.981481	0.964286	0.976683	1	1
14:42803760-42803761	0.957639	0.846154	0.962963	1	1	0.988095	1
14:42812737-42812738	0.9875	1	0.956522	0.984375	0.941176	0.9375	1
14:42812956-42812957	0.977273	0.842105	0.97619	1	1	0.966667	1
14:42832604-42832605	0.983333	1	1	1	1	1	1
14:42905685-42905686	0.992064	0.906977	0.987654	1	1	0.959993	1
14:42905709-42905710	0.980769	1	0.950397	0.975904	1	0.926743	1
14:42909707-42909708	1	0.95	0.978261	1	1	1	1
14:42937920-42937921	0.99	0.791667	1	1	0.974138	0.982456	1
14:42974326-42974327	1	0.979592	1	0.991071	1	0.941103	1
14:42975042-42975043	1	1	1	1	0.965116	0.987179	1
14:42975068-42975069	0.935667	1	0.977778	0.987805	0.959302	0.974138	1
14:42975073-42975074	1	1	0.959259	1	0.945116	0.991379	1
14:42975090-42975091	1	1	1	1	1	0.952697	1
14:42986069-42986070	1	1	0.941224	0.991071	1	1	1
14:43011568-43011569	1	0.692308	0.966667	0.942434	1	0.96875	1
14:43032753-43032754	1	0.941176	1	1	0.98419	0.952778	1
14:43032761-43032762	0.970064	1	0.97561	0.974576	1	0.941667	1
14:43032767-43032768	0.960917	0.914286	0.987805	0.983051	0.984472	0.966667	1
14:43032791-43032792	0.95	1	0.952545	0.982759	0.947583	0.931379	1
14:43051818-43051819	1	1	1	1	1	0.961538	1
14:43060498-43060499	0.96875	1	1	0.920588	0.9375	0.966667	1
14:43063743-43063744	1	1	1	0.966667	0.960648	0.97619	1
14:43063752-43063753	1	1	1	1	0.981481	0.970588	1
14:43063756-43063757	1	1	0.973684	0.956522	1	1	1
14:43063764-43063765	0.95	1	1	0.978261	0.91088	1	1
14:43073830-43073831	1	1	1	0.96875	1	0.97619	1
14:43073841-43073842	0.954342	0.972222	1	1	1	0.97619	1
14:43073860-43073861	1	1	0.947368	0.984375	1	1	1
14:43073865-43073866	1	1	1	0.984375	1	1	1
14:43073867-43073868	0.981481	0.944444	1	0.984375	1	0.941176	1
14:43074338-43074339	1	1	0.987805	0.982143	0.994118	1	1
14:43074346-43074347	0.965608	1	0.939605	1	1	0.97619	1
14:43074349-43074350	0.97619	1	0.963995	0.970238	1	0.986487	1
14:43083720-43083721	0.905556	0.769231	0.935884	0.933333	1	0.944388	1
14:43101731-43101732	0.977273	1	0.939593	0.95098	1	0.927388	1
14:43103107-43103108	1	1	1	0.988889	0.95	0.980392	1
14:43103121-43103122	1	1	0.932157	0.988889	1	1	1
14:43103126-43103127	1	0.9375	1	0.977778	1	1	1
14:43103142-43103143	1	1	0.986487	1	0.911957	1	1
14:43151265-43151266	0.966667	1	1	1	1	0.958333	1
14:43151279-43151280	1	1	0.964286	1	1	1	1
14:43151302-43151303	0.96875	1	1	0.966667	1	0.966667	1
14:43160449-43160450	0.991228	0.966667	1	0.936077	0.951884	0.941603	1
14:43160473-43160474	0.980263	1	0.947943	0.988095	0.986487	0.958653	1
14:43160497-43160498	0.980263	0.911765	1	1	1	0.975703	1
14:43185834-43185835	0.991429	0.886364	0.977273	0.995968	0.971591	0.987805	1
14:43187425-43187426	0.983871	1	1	1	1	1	1
14:43187443-43187444	1	1	0.962264	1	1	1	1
14:43207430-43207431	0.902381	0.913043	0.977273	1	0.937092	0.979167	1
14:43207462-43207463	1	1	0.982143	1	1	0.977273	1
14:43213315-43213316	0.966667	0.984848	0.988764	0.981707	1	0.992857	1
14:43226597-43226598	0.987179	0.914894	0.980605	0.967533	0.968421	0.956692	1
14:43226631-43226632	0.939286	0.95	0.988294	0.993506	1	0.974984	1
14:43226638-43226639	0.994048	0.96	0.983532	0.971118	0.982542	0.974984	1
14:43226640-43226641	0.964789	0.98	0.96746	0.987013	0.988639	0.981082	1
14:43247942-43247943	0.982456	0.904762	1	1	0.907448	0.866625	1
14:43252836-43252837	1	1	1	1	0.966667	0.891667	1
14:43269116-43269117	1	1	0.966667	0.935988	1	0.922222	1
14:43269135-43269136	1	0.875	1	0.985294	0.982143	0.975	1
14:43269163-43269164	1	1	1	0.967742	0.991071	1	1
14:43334347-43334348	1	1	1	1	1	1	1
14:43334365-43334366	0.958333	1	0.970588	0.98	1	1	1
14:43334369-43334370	0.972222	1	0.958333	0.96	1	1	1
14:43336010-43336011	0.977273	1	1	0.981481	0.96875	1	1
14:43336045-43336046	0.987179	1	1	0.981481	0.991071	0.873839	1
14:43336048-43336049	0.978261	1	0.962987	0.981481	1	0.932663	1
14:43336056-43336057	0.974359	1	0.985714	0.981481	1	0.985294	1
14:43348666-43348667	0.906481	0.84	1	1	0.945312	0.988889	1
14:43348669-43348670	0.9875	0.961538	1	1	1	0.966667	1
14:43348679-43348680	1	1	1	1	0.992188	0.977778	1
14:43348686-43348687	0.95	1	0.983871	0.988889	0.948276	1	1
14:43348688-43348689	0.95	1	1	1	0.984375	0.962321	1
14:43406666-43406667	1	1	0.981481	0.951613	1	0.957447	1
14:43406677-43406678	1	1	1	0.967742	0.994949	0.91578	1
14:43406703-43406704	0.873214	1	0.937439	0.983871	0.97601	0.964835	1
14:43406705-43406706	1	1	0.984848	0.967742	0.954545	0.964835	1
14:43441572-43441573	0.952038	0.967742	0.939655	0.980952	0.909466	0.96516	1
14:43467037-43467038	1	1	1	1	0.982517	0.994792	1
14:43467058-43467059	1	0.909091	1	0.952381	0.970588	0.985294	1
14:43467063-43467064	0.980769	0.939394	1	1	0.942921	0.970588	1
14:43511454-43511455	0.960526	1	0.986684	0.95181	0.929304	1	1
14:43511457-43511458	0.995327	0.972727	0.993333	0.980198	0.973377	0.983423	1
14:43511485-43511486	0.971963	0.990909	0.982353	0.985149	0.971429	0.953704	1
14:43551013-43551014	0.95	0.894737	1	1	0.931818	0.929739	1
14:43551038-43551039	1	1	1	1	1	0.970588	1
14:43613618-43613619	0.9375	1	1	0.983871	1	0.987805	1
14:43641238-43641239	1	1	1	0.95	1	1	1
14:43641308-43641309	1	1	0.972511	0.991071	1	1	1
14:43651129-43651130	1	1	1	1	0.969388	0.906522	1
14:43667381-43667382	1	1	0.991379	0.961538	1	1	1
14:43667388-43667389	0.954895	0.972973	0.97541	0.984848	1	0.958333	1
14:43667408-43667409	0.989796	1	0.978105	0.984848	1	0.986842	1
14:43667419-43667420	0.916327	1	0.87413	0.907925	0.991379	1	1
14:43686323-43686324	0.877841	1	1	0.905761	0.958827	0.958333	1
14:43693711-43693712	1	1	0.970588	0.982143	0.963384	0.970588	1
14:43693821-43693822	0.962821	0.953488	0.974138	0.963109	1	0.850629	1
14:43693887-43693888	1	0.78125	0.975294	0.984375	0.981132	0.95582	1
14:43697844-43697845	0.9651	1	0.988636	1	0.980769	0.973684	1
14:43697854-43697855	0.991379	1	0.984127	1	0.919872	0.982456	1
14:43697860-43697861	0.963415	0.945946	0.920177	0.971154	0.971154	0.973684	1
14:43697870-43697871	0.981707	0.973333	0.955281	1	0.955769	0.956502	1
14:43697893-43697894	0.946173	0.893333	0.964896	0.971154	1	0.939271	1
14:43714643-43714644	1	1	1	0.983871	0.964286	0.95	1
14:43735638-43735639	1	1	0.987179	0.964789	0.994565	1	1
14:43735648-43735649	1	1	0.988372	0.992958	0.993056	0.959409	1
14:43735657-43735658	0.945946	0.987179	1	0.985916	0.983696	0.975538	1
14:43738615-43738616	0.952381	0.941176	0.966667	1	1	0.96875	1
14:43750997-43750998	1	1	1	1	1	1	1
14:43751000-43751001	0.95	1	1	1	0.943396	0.977273	1
14:43761711-43761712	1	1	1	0.966667	1	0.909722	1
14:43806962-43806963	0.965321	1	1	0.936005	0.942308	0.934783	1
14:43815944-43815945	1	0.980769	0.983871	0.991803	0.947419	0.949495	1
14:43815965-43815966	1	0.964286	0.96875	0.97541	0.969388	0.935606	1
14:43828864-43828865	0.97561	1	0.985294	0.934783	0.966228	1	1
14:43828899-43828900	0.964286	1	1	1	0.947368	0.952381	1
14:43901770-43901771	0.981132	1	1	0.994318	0.997024	0.934066	1
14:43901779-43901780	0.990741	0.982143	0.990196	0.981594	0.997024	0.917582	1
14:43901789-43901790	0.959813	1	0.970588	0.980234	0.972752	0.923077	1
14:43904777-43904778	0.95	0.9	1	1	1	1	1
14:43904823-43904824	0.95	1	1	0.964286	0.939394	0.961538	1
14:43911676-43911677	0.966667	1	0.98	0.9375	0.965517	0.947368	1
14:43911705-43911706	0.96875	1	0.99	0.987179	1	1	1
14:43924820-43924821	1	0.942857	0.944901	0.94552	1	0.960717	1
14:43936889-43936890	1	0.529412	1	0.961538	1	1	1
14:43936935-43936936	1	1	0.875	1	1	0.944444	1
14:43993162-43993163	0.986111	1	0.981818	0.989796	1	0.993671	1
14:43993207-43993208	0.973684	0.955224	0.972328	0.987805	1	0.95584	1
14:44011817-44011818	0.957439	1	0.996032	0.987153	0.99359	0.981747	1
14:44011834-44011835	0.989726	0.993865	0.982684	0.995283	0.995106	0.985148	1
14:44011836-44011837	0.986733	0.993865	0.968074	0.986501	0.962838	0.971958	1
14:44011840-44011841	0.995935	0.92638	0.945346	0.974958	0.946466	0.954536	1
14:44011853-44011854	0.981596	0.97546	0.982143	1	0.987179	0.979176	1
14:44014444-44014445	0.954545	1	0.91916	0.969388	0.966667	1	1
14:44041721-44041722	0.985411	1	0.977778	0.962754	0.985981	0.942308	1
14:44041730-44041731	0.990196	1	0.966356	0.99	0.925615	0.95261	1
14:44105449-44105450	1	1	0.964286	0.986487	0.987179	0.973684	1
14:44105477-44105478	1	1	0.967742	1	1	0.986842	1
14:44128106-44128107	1	1	0.991379	0.861538	1	0.989362	1
14:44163466-44163467	1	1	1	0.923295	0.95	1	1
14:44163495-44163496	1	1	1	1	1	1	1
14:44164153-44164154	1	1	0.966769	0.991304	0.982857	0.982508	1
14:44164162-44164163	0.981651	0.976471	0.9531	0.983249	0.986575	0.947525	1
14:44170000-44170001	0.934776	1	1	0.954066	0.992064	0.954545	1
14:44172230-44172231	0.980769	1	0.944444	0.98	1	0.881818	1
14:44183624-44183625	0.950369	0.962963	0.987179	0.9625	0.994681	0.980952	1
14:44183629-44183630	1	0.988372	0.952309	1	0.966903	0.980952	1
14:44183633-44183634	0.947733	0.988372	0.979167	0.986842	0.983871	0.97619	1
14:44183637-44183638	0.942942	0.976744	0.967118	0.955263	0.976162	0.974845	1
14:44183640-44183641	0.965829	0.976744	0.993976	0.973684	0.984043	0.985714	1
14:44183651-44183652	0.987013	0.964706	0.993976	0.968421	0.994681	1	1
14:44183660-44183661	0.941667	0.988372	0.956555	0.986842	1	0.974707	1
14:44183671-44183672	0.955519	0.94186	0.954776	0.936184	0.969464	0.942099	1
14:44209973-44209974	0.996429	0.946809	0.988746	0.994845	0.945736	0.97489	1
14:44209982-44209983	0.981481	0.979381	0.975722	0.94289	0.951914	0.97489	1
14:44209996-44209997	0.99537	0.938144	0.981282	0.963918	0.98996	0.969788	1
14:44209998-44209999	0.986111	1	0.967105	0.988095	0.984641	0.959784	1
14:44210004-44210005	0.972222	0.969072	0.983553	0.96629	0.974601	0.989796	1
14:44220997-44220998	1	1	1	1	1	0.935294	1
14:44221019-44221020	1	1	0.939286	0.961538	1	0.983333	1
14:44223167-44223168	1	1	1	1	1	0.74183	1
14:44223177-44223178	1	1	0.972222	1	1	1	1
14:44223203-44223204	1	1	1	1	0.949755	0.972222	1
14:44223208-44223209	0.972222	1	0.961538	1	0.979167	1	1
14:44223225-44223226	0.939156	1	0.960336	0.968963	0.970588	0.977778	1
14:44223239-44223240	0.963677	1	0.988372	0.968963	1	0.944444	1
14:44225363-44225364	0.986487	1	0.952963	0.980769	0.946429	0.942857	1
14:44225368-44225369	1	0.736842	0.932963	1	0.974359	0.957143	1
14:44225395-44225396	0.942308	1	1	1	0.982143	0.957143	1
14:44225604-44225605	1	1	0.946833	0.946429	1	0.891657	1
14:44225652-44225653	1	0.944444	0.948025	1	0.976923	1	1
14:44245433-44245434	0.993506	1	1	0.977273	1	0.881882	1
14:44245443-44245444	1	1	0.97963	1	0.947368	0.908909	1
14:44245472-44245473	0.974684	0.971429	0.990741	0.9375	0.983696	0.935185	1
14:44245476-44245477	1	1	1	0.988372	0.994565	0.935185	1
14:44245482-44245483	1	1	1	0.988372	1	0.990741	1
14:44245689-44245690	1	1	0.954545	1	0.988372	0.981481	1
14:44245728-44245729	1	1	0.978261	1	0.932817	0.962963	1
14:44245735-44245736	1	1	0.978261	1	0.972222	0.981481	1
14:44267955-44267956	1	1	0.981847	0.992958	0.956522	0.894359	1
14:44276979-44276980	0.956522	1	1	0.978261	1	1	1
14:44276982-44276983	0.958333	1	1	1	1	0.966667	1
14:44276991-44276992	1	1	1	0.978261	1	0.977273	1
14:44276994-44276995	1	1	1	1	0.967994	0.854545	1
14:44277000-44277001	0.9375	1	1	0.978261	0.991803	1	1
14:44277015-44277016	0.933333	1	1	1	1	1	1
14:44277023-44277024	0.979167	1	0.97619	0.978261	0.952381	0.977273	1
14:44279945-44279946	0.978261	1	0.936364	1	0.842414	0.873016	1
14:44299944-44299945	0.957143	1	1	0.98	0.956349	0.962567	1
14:44299955-44299956	1	1	1	1	0.994048	0.962567	1
14:44301087-44301088	1	0.933333	1	1	1	1	1
14:44301384-44301385	0.972973	0.964286	0.975893	1	0.971905	0.975	1
14:44301391-44301392	0.701065	0.712644	0.676255	0.590733	0.980451	0.991803	1
14:44317828-44317829	0.9003	0.9	1	0.964017	0.963415	0.950568	1
14:44322551-44322552	1	1	0.989362	0.888528	0.977778	0.884168	1
14:44331267-44331268	1	1	1	1	0.972241	1	1
14:44344418-44344419	0.977751	1	0.972747	0.991228	0.983333	0.963415	1
14:44345838-44345839	1	1	1	1	0.992857	0.923427	1
14:44345851-44345852	1	1	1	1	0.962129	0.980944	1
14:44345864-44345865	1	1	1	1	0.969272	0.958217	1
14:44362069-44362070	1	0.882353	1	0.978723	0.97541	0.933333	1
14:44362127-44362128	0.977273	1	0.989583	1	1	0.970588	1
14:44403634-44403635	0.931818	1	0.972222	0.961538	1	0.987805	1
14:44403639-44403640	1	1	0.978261	1	1	0.963415	1
14:44418941-44418942	1	1	0.9375	0.95	0.897358	0.96875	1
14:44418947-44418948	1	1	1	0.975	0.958333	0.96875	1
14:44418950-44418951	1	1	0.96875	0.975	0.942581	0.984375	1
14:44418965-44418966	1	1	0.935417	0.972222	1	0.982759	1
14:44418969-44418970	1	1	1	1	0.9375	0.965517	1
14:44419624-44419625	1	1	1	0.925	0.979167	1	1
14:44424414-44424415	0.975	1	0.957759	1	0.955556	0.909279	1
14:44431699-44431700	1	1	0.977273	0.984848	0.96875	1	1
14:44431726-44431727	1	1	0.977273	0.984848	0.964286	1	1
14:44431728-44431729	1	1	0.905844	0.984848	1	0.944444	1
14:44564493-44564494	1	1	0.958261	1	0.960526	1	1
14:44564507-44564508	0.966667	1	1	0.97	0.973684	1	1
14:44564523-44564524	1	0.941176	1	0.97	1	0.952381	1
14:44564533-44564534	0.966667	1	0.980769	0.99	0.96875	1	1
14:44586187-44586188	1	1	1	0.921946	0.938596	1	1
14:44586196-44586197	0.9375	1	1	0.970588	0.947368	1	1
14:44586200-44586201	1	1	1	0.941176	0.983871	0.977273	1
14:44586202-44586203	1	1	1	0.970588	1	1	1
14:44586209-44586210	1	1	0.986842	0.970588	0.967742	1	1
14:44586218-44586219	0.9875	1	1	1	1	1	1
14:44586220-44586221	0.9875	1	1	0.980769	1	0.931818	1
14:44591981-44591982	0.995868	1	0.982759	0.984253	0.982754	0.955585	1
14:44592001-44592002	0.943548	1	0.961413	0.978506	0.971518	0.991803	1
14:44592008-44592009	0.975806	1	0.948755	0.968506	0.95989	0.991803	1
14:44592017-44592018	0.943352	1	0.916497	1	0.95989	0.947388	1
14:44596938-44596939	0.980168	0.970588	1	0.994382	1	0.973684	1
14:44596953-44596954	0.977115	0.972222	0.960362	0.975961	0.992991	0.985294	1
14:44596961-44596962	0.954535	0.916667	0.983242	0.973684	0.944027	0.985294	1
14:44596968-44596969	0.94956	1	0.992857	1	0.986794	0.977941	1
14:44596977-44596978	0.957252	1	0.990385	0.983146	0.982121	0.972846	1
14:44599554-44599555	1	1	0.967742	0.933871	0.941176	0.956522	1
14:44622182-44622183	0.940678	1	0.990385	0.982759	0.959344	0.9375	1
14:44622207-44622208	0.956349	1	0.990909	1	1	0.953125	1
14:44622209-44622210	0.970238	0.933333	1	0.97619	0.963415	0.953125	1
14:44624304-44624305	0.734958	0.705882	0.735465	0.938272	0.945564	0.942308	1
14:44624323-44624324	0.959677	1	0.992064	0.981481	0.978861	0.980769	1
14:44641524-44641525	0.954545	1	1	1	1	0.861765	1
14:44641529-44641530	1	1	1	1	1	0.970588	1
14:44641541-44641542	1	1	1	1	1	0.941176	1
14:44644058-44644059	1	0.967742	0.981818	0.980392	0.983871	0.983333	1
14:44649165-44649166	0.934783	0.952381	1	1	0.962994	0.97619	1
14:44649170-44649171	0.994118	0.977273	0.978261	0.984848	0.951366	0.958244	1
14:44649201-44649202	0.994118	0.965909	0.994186	0.987342	1	0.988095	1
14:44662117-44662118	0.974026	1	1	1	0.94	0.844457	1
14:44662166-44662167	0.962963	1	0.97	1	0.992308	0.980769	1
14:44676872-44676873	1	1	1	0.986842	0.992958	0.895238	1
14:44676895-44676896	1	1	0.953526	1	1	0.971429	1
14:44676912-44676913	1	1	1	0.986842	0.904175	1	1
14:44676947-44676948	1	1	0.944444	1	1	0.930769	1
14:44676951-44676952	1	1	0.941176	0.956522	0.974359	0.964103	1
14:44676967-44676968	0.98913	1	1	0.967391	1	0.980769	1
14:44676970-44676971	0.984848	0.92	1	1	1	1	1
14:44676991-44676992	0.984848	1	1	0.950442	1	0.983333	1
14:44677251-44677252	1	1	1	0.985294	1	0.965116	1
14:44679174-44679175	1	0.896552	0.949425	1	0.977273	0.966667	1
14:44679182-44679183	0.978261	0.863636	0.95619	1	0.964286	1	1
14:44679195-44679196	0.934783	0.772727	1	1	0.97619	0.982143	1
14:44679358-44679359	0.994048	1	0.994382	0.993976	1	0.983607	1
14:44679396-44679397	1	0.929825	0.984694	0.987952	0.97973	0.95082	1
14:44681285-44681286	1	0.904762	1	1	1	0.984375	1
14:44681300-44681301	1	1	0.983871	1	1	0.96875	1
14:44681312-44681313	1	1	1	1	0.973684	0.984375	1
14:44683077-44683078	0.98	1	0.966667	0.902083	0.958333	0.984848	1
14:44683965-44683966	1	0.97561	1	0.939317	1	0.985294	1
14:44683975-44683976	0.987805	0.957447	0.972973	1	0.985714	0.936907	1
14:44683989-44683990	1	1	0.986487	0.958185	0.985714	0.985294	1
14:44683992-44683993	0.97561	0.957447	0.97	0.950025	0.963636	0.906072	1
14:44683997-44683998	1	0.829787	0.986487	0.981132	1	0.985294	1
14:44686692-44686693	0.962185	0.972973	0.993827	0.983984	0.962936	1	1
14:44686697-44686698	0.981481	0.975	0.969141	0.9502	0.973272	1	1
14:44686722-44686723	0.987654	1	0.963924	0.986487	0.982955	0.964207	1
14:44687606-44687607	0.874256	0.933333	1	1	1	0.979167	1
14:44690556-44690557	0.948718	1	0.934783	0.974359	0.97619	1	1
14:44690676-44690677	0.967626	0.883721	0.936462	0.971014	0.986014	0.939452	1
14:44690720-44690721	0.984848	0.958333	0.953524	0.970801	0.954076	0.947603	1
14:44694549-44694550	1	0.988235	1	1	0.955696	0.952381	1
14:44694552-44694553	0.985507	1	1	1	1	0.992857	1
14:44694557-44694558	0.971014	1	0.975806	0.979592	0.920042	0.978571	1
14:44694565-44694566	0.992754	0.955056	1	0.989796	1	0.992857	1
14:44694619-44694620	1	0.9375	1	1	0.965517	1	1
14:44694691-44694692	0.986487	1	1	0.978261	0.977273	0.989362	1
14:44694720-44694721	0.988095	0.923077	1	0.978261	0.951299	0.969175	1
14:44694732-44694733	0.94186	0.961538	0.908467	0.978261	0.993506	0.93835	1
14:44697199-44697200	0.992188	0.959459	0.980769	1	0.989796	1	1
14:44697225-44697226	0.860396	0.986842	0.99359	1	0.953618	1	1
14:44697662-44697663	1	1	1	0.977273	1	0.984848	1
14:44697672-44697673	0.966667	1	0.982759	0.962963	1	0.969697	1
14:44717548-44717549	1	1	0.988372	0.994318	1	0.983871	1
14:44717560-44717561	1	1	1	1	1	0.967742	1
14:44740894-44740895	0.919872	1	1	1	0.933333	0.982143	1
14:44740914-44740915	1	1	0.981481	0.95207	1	1	1
14:44740941-44740942	1	1	0.960648	0.933551	1	0.964286	1
14:44772687-44772688	0.990909	1	0.949875	0.973931	0.991228	0.834642	1
14:44776720-44776721	0.980147	0.969697	0.963415	0.952381	0.991379	0.948276	1
14:44776724-44776725	0.983333	0.962963	0.943182	1	0.983051	0.931034	1
14:44776726-44776727	0.988889	0.970588	0.951219	0.988095	0.954545	0.948276	1
14:44776728-44776729	0.977778	0.970588	0.963415	0.964286	0.988636	0.921249	1
14:44776737-44776738	0.957778	1	0.990196	0.97619	0.988636	0.886766	1
14:44777889-44777890	1	1	1	1	1	0.883838	1
14:44777912-44777913	1	0.722222	1	1	0.97619	0.914141	1
14:44777924-44777925	0.746154	0.944444	0.956522	1	1	0.929293	1
14:44777935-44777936	1	0.888889	0.978261	1	0.952381	0.914141	1
14:44799486-44799487	0.983333	1	1	0.965116	0.96875	0.968632	1
14:44799513-44799514	1	0.970588	0.971154	0.976744	0.96875	0.921698	1
14:44799521-44799522	0.984375	1	1	0.976744	0.9375	0.95	1
14:44799524-44799525	0.977273	0.941176	1	0.920805	0.930288	0.965566	1
14:44814063-44814064	1	1	0.945045	0.938941	0.972973	0.988372	1
14:44814100-44814101	0.975	1	0.991667	0.981132	1	0.972222	1
14:44814103-44814104	0.94033	0.8	0.985714	1	0.986487	1	1
14:44821239-44821240	0.95	1	0.982639	0.973404	0.986842	0.96	1
14:44821269-44821270	0.985849	0.976471	0.971071	0.963659	0.98194	0.967105	1
14:44822023-44822024	0.993056	1	0.987952	0.953175	0.976673	0.992188	1
14:44822033-44822034	1	1	1	0.988889	0.974138	0.980796	1
14:44822038-44822039	1	1	0.994253	0.994444	0.991379	1	1
14:44822057-44822058	1	0.969697	0.994318	0.988889	0.947262	0.954545	1
14:44822092-44822093	1	0.988506	0.986245	0.960588	1	0.990566	1
14:44822103-44822104	0.985113	1	0.992647	0.969789	0.977941	1	1
14:44822105-44822106	0.975665	1	0.993517	0.9724	1	0.981308	1
14:44822108-44822109	1	1	0.991936	0.957895	0.985294	0.980583	1
14:44822117-44822118	0.9716	0.967033	0.986164	0.986863	0.970175	0.955619	1
14:44822138-44822139	0.975631	0.978022	0.966003	0.996063	1	0.99537	1
14:44826121-44826122	1	1	0.972222	1	1	1	1
14:44826133-44826134	1	1	1	1	1	1	1
14:44826153-44826154	1	0.944444	1	1	1	0.973684	1
14:44826162-44826163	0.981481	1	0.9375	1	1	0.973684	1
14:44826174-44826175	1	0.785714	0.956522	1	1	1	1
14:44826197-44826198	0.986487	1	0.944297	1	1	1	1
14:44871225-44871226	0.964844	1	1	1	1	0.954545	1
14:44871242-44871243	0.996094	0.916667	0.973684	1	1	1	1
14:44909205-44909206	1	0.888889	0.958333	1	0.978261	0.879545	1
14:44909402-44909403	0.994505	1	0.963033	0.989259	0.990229	0.962222	1
14:44909412-44909413	0.985149	1	0.993827	0.96647	0.9625	0.973333	1
14:44909415-44909416	1	0.860465	0.982759	0.990566	0.976144	0.948889	1
14:44909444-44909445	0.983051	0.965116	0.965092	0.990566	0.99375	0.979247	1
14:44911153-44911154	0.978261	1	0.950231	0.956522	0.959459	0.947368	1
14:44911162-44911163	1	1	0.982759	1	0.972222	1	1
14:44911164-44911165	0.979167	1	0.951509	0.956522	0.986487	0.979167	1
14:44923166-44923167	1	1	1	1	1	0.982456	1
14:44933893-44933894	1	0.99	0.967533	0.934783	1	0.975	1
14:44933898-44933899	0.960173	1	0.992064	0.971014	0.990385	0.905	1
14:44933920-44933921	0.966667	1	0.944545	0.992754	1	0.98	1
14:44933934-44933935	0.985173	0.941748	0.968354	0.992754	1	0.94	1
14:45005522-45005523	1	0.928571	1	1	1	1	1
14:45005780-45005781	0.967742	1	0.989583	0.968095	0.907925	1	1
14:45005791-45005792	1	1	0.980392	0.986667	1	0.991936	1
14:45005795-45005796	1	1	0.990196	0.96	1	0.914599	1
14:45005804-45005805	0.984375	0.951219	0.990196	1	0.931235	0.983871	1
14:45005816-45005817	1	1	0.95098	0.968095	0.992308	0.950165	1
14:45005819-45005820	1	1	0.921231	0.933333	1	0.962986	1
14:45005823-45005824	1	1	0.980392	0.961429	1	0.949769	1
14:45021532-45021533	1	1	0.966667	0.974347	0.983333	0.909091	1
14:45021545-45021546	0.929572	1	0.98913	1	0.97194	0.94697	1
14:45022380-45022381	1	1	0.980769	0.985294	0.993827	0.913793	1
14:45026741-45026742	0.972727	0.895833	0.971328	0.990196	1	0.940919	1
14:45026777-45026778	1	0.980392	0.990741	0.960784	0.991525	0.947368	1
14:45031763-45031764	0.944928	1	0.977273	1	1	0.977273	1
14:45031771-45031772	0.983871	1	0.934783	1	0.96875	0.983333	1
14:45039567-45039568	1	1	0.924554	0.966667	0.979592	0.975	1
14:45039585-45039586	0.985294	1	0.918797	0.962573	0.953432	0.923077	1
14:45066686-45066687	0.990991	1	0.978415	0.975	0.995614	0.965403	1
14:45091593-45091594	1	1	1	1	0.961538	1	1
14:45091608-45091609	1	1	0.974359	1	0.962963	1	1
14:45091815-45091816	0.970202	0.885714	0.981132	0.950501	0.951219	0.9375	1
14:45110783-45110784	1	1	1	0.970588	0.973684	1	1
14:45110785-45110786	1	1	0.9375	1	0.98	0.96875	1
14:45114766-45114767	1	0.923077	0.9375	1	1	0.9375	1
14:45114786-45114787	0.970588	0.857143	0.954545	1	1	0.96875	1
14:45114814-45114815	0.970588	0.857143	0.925134	0.941176	0.961538	0.923295	1
14:45171345-45171346	0.942703	0.934783	0.954848	1	0.94697	0.945623	1
14:45196346-45196347	0.97619	1	1	1	1	0.961538	1
14:45196351-45196352	0.961774	1	1	0.961538	1	1	1
14:45196353-45196354	0.983051	1	1	0.974359	0.972973	0.954545	1
14:45196395-45196396	0.983051	1	0.925463	1	1	0.984848	1
14:45202248-45202249	1	1	1	0.980769	1	0.97619	1
14:45203226-45203227	0.914134	0.818182	0.869169	0.889153	0.817296	0.86698	1
14:45214812-45214813	0.971814	0.978723	0.992958	0.983696	0.96415	0.966001	1
14:45214954-45214955	0.962963	1	0.951628	0.962932	0.983333	0.945344	1
14:45215003-45215004	0.974478	1	0.993151	0.97708	1	0.963525	1
14:45215226-45215227	0.959416	1	1	0.936522	1	1	1
14:45215232-45215233	1	1	0.978261	1	0.945076	0.982143	1
14:45215268-45215269	1	1	0.942547	1	0.979167	1	1
14:45215272-45215273	0.979167	1	1	1	1	1	1
14:45215859-45215860	1	0.923077	1	1	1	0.978261	1
14:45215905-45215906	0.979167	0.571429	0.935185	1	0.921212	0.978261	1
14:45242424-45242425	0.973684	0.888889	0.958333	1	0.95	0.972222	1
14:45242747-45242748	0.989796	0.921053	0.985714	1	0.970814	0.97752	1
14:45249977-45249978	1	1	0.984375	0.96	1	0.979167	1
14:45250011-45250012	1	1	0.971429	1	0.911094	0.98	1
14:45264411-45264412	1	1	0.982143	0.991803	1	0.948718	1
14:45264418-45264419	0.981132	1	0.984375	0.948946	0.981647	0.948718	1
14:45264428-45264429	1	1	0.992188	0.991803	0.959677	0.903846	1
14:45264432-45264433	0.990566	1	0.991803	0.983607	1	0.948718	1
14:45264440-45264441	0.990566	1	0.991803	0.983607	0.97619	0.935897	1
14:45265204-45265205	0.945594	0.97561	0.992647	0.988889	0.914946	1	1
14:45265232-45265233	1	1	1	0.977778	0.965508	0.9875	1
14:45268242-45268243	1	1	0.944444	1	0.791444	1	1
14:45268569-45268570	0.988095	1	0.975	1	1	1	1
14:45268584-45268585	1	1	0.979167	0.968254	1	0.981481	1
14:45297287-45297288	0.964286	1	0.958333	1	0.987342	0.987805	1
14:45297298-45297299	0.951613	1	1	1	0.993671	0.949901	1
14:45297301-45297302	1	0.857143	1	1	0.981013	1	1
14:45297312-45297313	1	1	1	0.941092	1	0.963415	1
14:45309718-45309719	1	0.857143	0.98	1	1	0.95	1
14:45309725-45309726	0.988095	1	1	0.904762	0.975	0.95	1
14:45309737-45309738	1	1	0.94	1	0.9875	0.95	1
14:45311758-45311759	0.978261	1	0.9875	1	0.986842	0.983871	1
14:45311767-45311768	0.976863	0.93617	0.988095	0.977053	1	0.983333	1
14:45311777-45311778	1	1	0.952381	0.977053	0.985714	0.984375	1
14:45319144-45319145	1	1	1	1	1	0.921212	1
14:45345472-45345473	0.991736	0.966667	0.925725	0.928099	0.986487	0.926922	1
14:45361556-45361557	0.977839	1	0.988636	1	0.973881	0.985294	1
14:45361565-45361566	0.975806	1	0.970588	0.978261	0.949866	0.976562	1
14:45361573-45361574	0.967742	1	0.961816	1	1	0.932445	1
14:45375133-45375134	0.95	1	0.944444	1	1	0.931235	1
14:45387174-45387175	1	1	1	0.986487	1	0.920937	1
14:45410997-45410998	0.91561	1	0.977273	0.974866	1	0.910873	1
14:45453172-45453173	1	1	0.96152	1	0.982759	0.95	1
14:45453196-45453197	0.994565	1	0.963596	0.985294	0.984615	0.94	1
14:45464731-45464732	1	1	0.962121	0.984127	0.974576	0.988372	1
14:45464769-45464770	0.992424	1	0.953471	1	0.992188	0.976744	1
14:45473296-45473297	1	1	0.947944	1	0.974758	0.977941	1
14:45473310-45473311	1	0.970588	0.992308	0.952582	0.9807	0.992647	1
14:45475088-45475089	0.944444	1	0.977273	1	0.980769	0.965517	1
14:45499222-45499223	0.943548	0.875	1	0.984375	1	0.972222	1
14:45499415-45499416	0.982759	1	0.965517	0.931366	0.972973	0.977273	1
14:45499430-45499431	1	1	1	1	1	0.95	1
14:45506653-45506654	1	0.915663	0.975552	1	0.935931	0.973684	1
14:45506670-45506671	1	1	0.968864	0.992424	0.993506	0.943833	1
14:45521286-45521287	0.984848	1	0.978571	0.988784	1	0.994318	1
14:45521293-45521294	0.941558	1	0.992857	1	0.994949	0.955857	1
14:45521308-45521309	0.991071	1	1	0.973684	0.968182	1	1
14:45521316-45521317	0.984848	1	0.973214	0.97619	0.970563	0.994318	1
14:45521319-45521320	0.969697	1	0.9875	0.989474	1	0.994318	1
14:45521327-45521328	1	1	0.965761	1	0.97381	0.973252	1
14:45521331-45521332	0.983496	1	0.9875	0.978258	0.984848	0.992308	1
14:45589786-45589787	0.963768	0.984848	0.949748	0.960784	0.959677	0.972222	1
14:45589796-45589797	1	1	0.966989	1	0.97619	1	1
14:45589809-45589810	0.975806	0.984848	0.949748	0.970588	1	0.938333	1
14:45596791-45596792	1	1	0.961538	1	0.990741	0.940304	1
14:45596820-45596821	0.987342	0.8125	1	0.951923	1	0.940304	1
14:45596822-45596823	0.966508	0.8125	0.967391	0.935794	1	0.96875	1
14:45597113-45597114	1	1	0.977167	0.992188	0.91311	0.906177	1
14:45607789-45607790	0.988951	0.982301	0.983607	0.984496	0.989247	0.951528	1
14:45607838-45607839	0.951281	0.831933	0.940826	0.948584	0.89851	0.836509	1
14:45611180-45611181	0.968814	1	0.953602	1	0.977273	0.95	1
14:45658577-45658578	1	1	1	0.876263	0.95	0.982143	1
14:45680197-45680198	0.963186	0.971831	0.975247	0.934127	0.967742	0.978571	1
14:45680204-45680205	0.976875	1	0.954343	0.972222	0.942101	0.95027	1
14:45680341-45680342	1	1	1	0.984848	1	0.948413	1
14:45680353-45680354	0.964286	0.954545	1	0.915404	0.974359	0.972222	1
14:45680369-45680370	0.964286	1	0.977273	1	1	1	1
14:45680380-45680381	1	0.909091	1	0.984848	1	1	1
14:45680383-45680384	1	1	1	1	0.904647	0.97619	1
14:45705690-45705691	1	1	0.965517	1	0.982143	1	1
14:45743696-45743697	0.951219	1	0.958042	0.865406	1	1	1
14:45746328-45746329	0.966667	1	1	0.989362	1	1	1
14:45746336-45746337	1	0.933333	0.973684	1	0.98913	1	1
14:45746343-45746344	1	0.866667	1	0.983871	0.959719	0.966667	1
14:45746363-45746364	1	0.933333	1	0.989362	1	1	1
14:45746376-45746377	1	1	0.942008	0.957447	1	1	1
14:45748860-45748861	1	1	1	0.873512	1	1	1
14:45793709-45793710	0.988889	1	0.977183	0.994949	1	0.957905	1
14:45808749-45808750	1	0.9	0.954545	0.972222	0.956522	0.89075	1
14:45808771-45808772	0.983607	1	0.947368	0.96518	1	0.91342	1
14:45841280-45841281	1	1	0.9375	1	0.973684	0.983871	1
14:45852291-45852292	1	0.916667	1	0.936027	0.975	1	1
14:45871559-45871560	1	1	1	1	1	0.961538	1
14:45871570-45871571	1	0.969697	0.96875	1	0.966667	0.961538	1
14:45879931-45879932	0.982759	0.9	0.972222	0.985714	1	0.931818	1
14:45881234-45881235	1	0.913043	0.973666	1	0.957104	1	1
14:45881236-45881237	0.98913	0.913043	0.974359	0.961538	1	0.97619	1
14:45881240-45881241	1	0.913043	0.987179	0.961538	0.973233	1	1
14:45881253-45881254	0.967391	1	0.987179	1	0.978723	0.952381	1
14:45881255-45881256	0.967391	1	0.986487	1	1	0.964286	1
14:45906533-45906534	0.972222	0.909091	0.955769	0.973684	0.982143	0.962963	1
14:45954577-45954578	1	1	0.942308	0.984848	0.968944	0.97619	1
14:45954592-45954593	1	0.948718	1	0.969697	0.952381	1	1
14:45968731-45968732	0.88141	1	0.944444	0.943684	0.97192	0.873609	1
14:45976787-45976788	0.948043	0.96875	0.984375	0.986656	0.980499	0.878947	1
14:45976812-45976813	0.945432	0.969697	0.934874	0.97561	0.941618	0.953801	1
14:45976827-45976828	1	1	0.985294	0.992754	0.976623	0.955556	1
14:45976869-45976870	0.887203	0.960784	1	0.987013	0.982394	0.805195	1
14:45976903-45976904	0.987654	1	0.993333	1	0.960026	0.839161	1
14:45993125-45993126	1	0.909091	0.978723	1	0.975	0.949038	1
14:46005984-46005985	0.973684	0.804878	1	1	0.85	0.9375	1
14:46027254-46027255	0.982759	1	1	1	1	0.978261	1
14:46027273-46027274	0.971131	0.866667	0.972222	1	0.960698	1	1
14:46027283-46027284	0.965517	1	1	1	0.988095	1	1
14:46027288-46027289	0.982759	0.933333	1	1	0.993056	1	1
14:46028559-46028560	1	1	0.946779	0.983333	0.964286	0.941176	1
14:46028579-46028580	1	1	1	1	0.982143	0.926471	1
14:46028824-46028825	1	1	0.979592	0.981692	0.979167	0.957597	1
14:46028850-46028851	0.982759	0.966667	0.980196	0.958965	0.966972	0.943362	1
14:46044474-46044475	0.991525	1	0.980392	0.990385	0.929564	0.940848	1
14:46044483-46044484	0.984848	0.981818	0.931481	1	0.965278	0.865699	1
14:46044508-46044509	0.943939	0.963636	0.962963	1	0.993056	0.905506	1
14:46044516-46044517	0.984848	0.927273	0.968519	0.961538	0.972718	0.901414	1
14:46044519-46044520	1	1	1	0.96875	0.954365	0.956473	1
14:46049679-46049680	0.913651	1	1	0.959459	1	0.96875	1
14:46049692-46049693	0.984848	1	1	1	1	1	1
14:46086624-46086625	1	1	0.964286	0.975	1	1	1
14:46087057-46087058	1	1	0.989474	0.962257	1	0.98298	1
14:46087082-46087083	0.994737	0.885417	0.979592	0.993506	0.974436	0.987942	1
14:46101896-46101897	0.953265	0.890244	0.940974	0.979539	0.956731	0.959075	1
14:46101930-46101931	0.905702	0.841463	0.860111	0.920242	0.945237	0.942422	1
14:46101939-46101940	0.890139	0.756098	0.806542	0.891273	0.935676	0.919118	1
14:46126141-46126142	0.897436	0.97619	1	0.991803	0.991304	0.967091	1
14:46156975-46156976	1	1	1	0.933333	0.960784	0.901703	1
14:46156982-46156983	1	1	1	0.948148	0.974067	0.970588	1
14:46187123-46187124	1	1	1	1	0.972222	1	1
14:46188113-46188114	1	1	0.973684	1	1	1	1
14:46188138-46188139	1	0.964286	0.933333	0.97619	1	0.933333	1
14:46188944-46188945	0.988636	1	0.986111	0.981132	1	0.961538	1
14:46196452-46196453	1	1	1	1	0.951042	1	1
14:46213758-46213759	0.961538	1	0.966667	1	1	1	1
14:46215859-46215860	1	1	1	1	1	0.958333	1
14:46253497-46253498	0.887447	1	0.981404	0.983146	0.95283	0.992537	1
14:46258433-46258434	0.964286	1	0.920588	1	0.965517	0.941558	1
14:46262504-46262505	0.972603	0.954545	1	0.993333	1	0.951214	1
14:46262509-46262510	0.986667	1	0.945783	0.993333	0.955089	0.949291	1
14:46284200-46284201	0.978723	1	0.993976	0.984043	1	0.966009	1
14:46284217-46284218	0.984375	1	0.961407	0.994681	0.974229	0.977339	1
14:46284247-46284248	0.973958	0.988235	0.98913	0.978723	0.988722	0.99115	1
14:46284276-46284277	0.96375	0.930233	0.980237	1	0.936952	0.975	1
14:46284315-46284316	1	1	0.9625	0.992537	0.916118	0.942708	1
14:46289379-46289380	1	1	1	1	0.982456	0.910973	1
14:46289382-46289383	0.96	1	1	1	0.991228	1	1
14:46289384-46289385	0.98	1	1	0.98	1	1	1
14:46289395-46289396	0.922308	0.96	1	1	1	0.956522	1
14:46289405-46289406	1	1	1	1	1	0.954451	1
14:46289415-46289416	1	1	0.943182	1	0.982143	0.97619	1
14:46289605-46289606	0.992424	0.945455	1	0.985916	1	0.933962	1
14:46289626-46289627	0.95098	0.964912	0.9516	0.978873	0.984848	0.95318	1
14:46289643-46289644	1	0.982456	0.961016	1	0.911445	0.943396	1
14:46303014-46303015	0.952696	0.984848	0.983333	0.985	0.959783	0.992754	1
14:46303022-46303023	0.95977	1	0.984043	0.962753	0.969565	0.992647	1
14:46303049-46303050	0.962173	0.987013	0.979975	0.985	0.943478	0.973214	1
14:46303053-46303054	0.994253	0.987013	0.987328	0.969167	1	1	1
14:46316755-46316756	1	1	1	0.977273	1	1	1
14:46316758-46316759	1	1	1	1	1	0.870833	1
14:46332802-46332803	0.975	1	0.966667	1	1	0.918449	1
14:46332843-46332844	1	1	0.951613	0.94	1	1	1
14:46332851-46332852	1	1	0.984375	1	1	1	1
14:46336453-46336454	0.982143	1	0.989583	0.960803	0.872917	0.988636	1
14:46336466-46336467	0.982143	1	0.990196	1	0.96875	1	1
14:46336495-46336496	1	0.9375	0.974067	0.937999	1	0.988889	1
14:46336500-46336501	1	1	0.941809	0.987179	0.983333	0.955556	1
14:46337161-46337162	1	1	0.981481	0.933333	1	0.95	1
14:46366882-46366883	1	1	1	0.985714	0.986842	0.991071	1
14:46366913-46366914	0.974086	1	0.990566	0.970588	0.989796	0.936177	1
14:46366917-46366918	1	1	0.985714	0.990196	0.969388	0.964286	1
14:46379932-46379933	0.969697	1	0.989796	1	1	1	1
14:46379953-46379954	0.986487	1	0.990741	0.945286	0.977273	1	1
14:46379970-46379971	1	1	1	0.990741	0.993421	1	1
14:46379979-46379980	0.901544	1	0.991525	0.990741	0.954545	0.978261	1
14:46384872-46384873	0.987179	1	1	0.986842	0.98	0.957091	1
14:46384880-46384881	0.982413	1	1	0.981155	0.967391	0.987805	1
14:46385211-46385212	0.982143	1	1	0.963624	1	0.985714	1
14:46385217-46385218	0.982759	0.833333	1	1	0.970588	0.971429	1
14:46385225-46385226	0.982759	1	1	1	1	0.957143	1
14:46385245-46385246	0.982759	0.958333	0.960526	1	0.981132	0.971429	1
14:46412776-46412777	0.870083	0.716981	0.824229	0.9375	0.964244	0.929353	1
14:46415075-46415076	0.985577	1	0.973106	0.972217	0.959836	0.884437	1
14:46449106-46449107	0.991525	1	0.990741	1	0.965643	0.942308	1
14:46449118-46449119	1	1	0.974138	0.937679	0.940059	0.989583	1
14:46449125-46449126	1	1	0.978723	0.942671	0.913012	1	1
14:46449151-46449152	0.983871	1	0.989362	1	1	1	1
14:46490170-46490171	1	1	0.972973	1	1	0.980769	1
14:46490179-46490180	1	1	0.97619	0.951613	1	0.943732	1
14:46490182-46490183	1	1	0.988095	0.935484	0.955882	0.961538	1
14:46490199-46490200	0.939103	1	0.945946	0.983871	0.970588	1	1
14:46490202-46490203	1	1	1	0.967742	0.985294	1	1
14:46490513-46490514	1	1	0.972222	1	0.989362	0.984375	1
14:46490523-46490524	1	1	0.972222	0.965517	0.989362	1	1
14:46519476-46519477	0.977273	1	1	0.94859	1	0.96875	1
14:46519521-46519522	1	1	1	1	0.953125	1	1
14:46533642-46533643	0.97561	1	0.982759	1	0.920144	0.924874	1
14:46533690-46533691	0.9625	1	0.961144	1	0.962264	0.993056	1
14:46572671-46572672	0.990196	1	1	1	0.989796	1	1
14:46572693-46572694	0.96875	1	0.992424	0.965517	1	0.986842	1
14:46575081-46575082	1	1	0.968479	0.950255	0.994186	1	1
14:46575105-46575106	0.983739	1	0.951192	0.974055	0.959302	0.967742	1
14:46594997-46594998	0.982143	1	0.966842	0.989796	1	0.970588	1
14:46595019-46595020	1	1	1	0.989796	1	0.945998	1
14:46595043-46595044	1	1	0.9875	0.989583	0.973214	0.983333	1
14:46604483-46604484	1	1	0.964286	1	1	0.958333	1
14:46604489-46604490	0.975	1	0.970588	0.91875	0.896825	0.895833	1
14:46604497-46604498	1	1	1	1	0.97619	1	1
14:46604522-46604523	0.975	0.916667	0.985294	1	1	0.927083	1
14:46604807-46604808	0.981348	1	0.985714	0.980784	0.985281	0.993827	1
14:46604825-46604826	0.97561	1	1	0.980784	0.985258	0.995536	1
14:46653621-46653622	0.989583	0.942308	1	0.948752	0.996403	0.923553	1
14:46653662-46653663	0.97	1	0.974576	1	0.982014	0.902276	1
14:46675904-46675905	0.988889	0.975	0.921474	0.989011	0.913961	0.96875	1
14:46675942-46675943	0.979167	1	0.971335	0.989011	1	0.927083	1
14:46704038-46704039	1	0.95	1	0.972222	1	0.896761	1
14:46704048-46704049	1	1	1	0.958333	0.966667	1	1
14:46704069-46704070	1	1	1	0.986111	1	1	1
14:46750549-46750550	1	0.9	0.958333	0.933894	0.96875	0.942308	1
14:46750597-46750598	1	1	1	1	1	0.902759	1
14:46752960-46752961	0.983333	1	0.92928	1	1	1	1
14:46752963-46752964	1	1	0.984848	0.982759	1	1	1
14:46753001-46753002	0.982759	1	0.948661	0.965517	1	1	1
14:46797848-46797849	1	1	0.956481	0.961538	1	0.964286	1
14:46797854-46797855	1	1	1	0.916084	1	1	1
14:46813891-46813892	1	0.769231	1	0.96875	0.97619	0.951613	1
14:46813914-46813915	0.934783	0.923077	1	1	1	0.973684	1
14:46813924-46813925	1	1	0.954545	1	1	1	1
14:46813931-46813932	1	1	1	0.96875	0.97619	0.983333	1
14:46820803-46820804	0.948718	1	1	0.971474	0.980769	0.939951	1
14:46820849-46820850	0.987805	1	0.971371	0.958814	0.941224	0.990196	1
14:46847876-46847877	0.977273	1	1	1	1	0.813187	1
14:46859666-46859667	0.993333	1	1	0.986667	0.984848	0.945455	1
14:46859697-46859698	0.987952	1	0.965116	0.993333	0.980176	0.963636	1
14:46869598-46869599	1	1	1	1	0.955116	0.811966	1
14:46869643-46869644	0.958333	1	0.982143	0.941176	0.896429	1	1
14:46892833-46892834	1	1	0.941176	0.975	1	1	1
14:46911023-46911024	0.958333	1	1	1	0.982143	0.917204	1
14:46927667-46927668	0.984127	1	0.965714	0.944537	0.978261	0.934677	1
14:46943097-46943098	1	0.981132	0.980392	1	1	0.889193	1
14:46954283-46954284	0.979167	1	1	0.933333	0.9625	0.95	1
14:46967219-46967220	0.937549	1	0.990385	0.991936	0.93798	0.990196	1
14:46967265-46967266	0.935286	0.966667	0.916965	0.910215	0.904731	0.980392	1
14:46969041-46969042	0.990196	0.978261	0.974359	1	0.970588	0.971691	1
14:46969264-46969265	1	1	0.986111	0.944497	1	0.966667	1
14:46969273-46969274	0.986487	1	0.986842	0.953931	1	0.988889	1
14:46969282-46969283	0.990385	1	1	0.973617	0.962963	0.988889	1
14:46969304-46969305	0.990385	1	0.973684	0.991667	0.987805	0.91828	1
14:46969310-46969311	1	0.931034	0.950257	0.944497	0.962963	0.977778	1
14:46971922-46971923	0.984375	1	0.926302	0.967391	1	0.968254	1
14:46991011-46991012	0.9375	1	0.977273	1	1	1	1
14:46999216-46999217	0.920635	1	0.931818	1	1	0.886905	1
14:46999237-46999238	1	1	0.970588	1	1	1	1
14:47035592-47035593	0.962121	1	0.98	0.976509	0.960246	0.970663	1
14:47035774-47035775	0.991071	0.970588	1	0.980583	0.953082	0.976046	1
14:47035796-47035797	1	0.944444	0.995146	0.995146	0.99359	0.967274	1
14:47035810-47035811	0.967213	1	0.995192	0.985437	0.990044	0.99359	1
14:47035927-47035928	1	1	1	0.980769	0.933431	0.897321	1
14:47035933-47035934	1	1	0.975	1	0.983871	0.950893	1
14:47035946-47035947	1	0.75	1	1	0.983871	0.921131	1
14:47036077-47036078	1	1	0.987205	0.97716	0.982665	0.950718	1
14:47036094-47036095	0.923471	0.977099	0.98856	0.989353	0.978317	0.924033	1
14:47036098-47036099	1	0.961832	0.964878	0.970696	1	0.917248	1
14:47036112-47036113	0.969661	1	0.984212	0.976614	1	0.968421	1
14:47053003-47053004	1	1	0.95	1	1	1	1
14:47061284-47061285	0.966162	0.981818	0.940691	0.961538	1	0.983333	1
14:47061302-47061303	0.991803	1	0.984615	1	0.957747	0.983333	1
14:47061390-47061391	0.989796	1	1	1	0.958051	0.990909	1
14:47061411-47061412	1	0.85	0.985294	0.985714	0.961538	0.962963	1
14:47061419-47061420	0.945304	0.941176	0.982143	0.991228	0.991228	0.972222	1
14:47071776-47071777	1	1	0.961039	0.970373	1	0.951613	1
14:47095154-47095155	1	1	0.991803	0.964912	1	0.988095	1
14:47095165-47095166	0.991071	0.977273	0.992647	0.992647	0.988889	0.97619	1
14:47095199-47095200	0.990741	1	0.992647	0.982456	1	0.961779	1
14:47095351-47095352	0.96258	0.969697	0.956994	0.974359	0.980769	0.985714	1
14:47102972-47102973	1	0.971429	0.96	0.988636	0.993976	0.910429	1
14:47117626-47117627	0.952381	1	0.962963	0.986111	1	1	1
14:47117633-47117634	1	0.956522	1	0.964683	0.96875	0.940972	1
14:47117649-47117650	1	1	0.981481	0.972222	1	0.986111	1
14:47139596-47139597	1	0.862069	1	0.950768	1	1	1
14:47177989-47177990	1	1	0.977778	1	0.965116	1	1
14:47178016-47178017	1	1	0.978261	0.981481	1	1	1
14:47187328-47187329	0.961538	1	0.947436	1	1	1	1
14:47187358-47187359	1	0.965517	0.982143	1	0.973684	0.946023	1
14:47217109-47217110	0.9375	1	1	0.937439	1	1	1
14:47221252-47221253	1	1	0.969406	0.986842	0.958333	0.964286	1
14:47269715-47269716	0.972973	1	1	1	1	0.985294	1
14:47297351-47297352	0.958333	1	0.966667	0.951128	1	0.947368	1
14:47297383-47297384	0.951389	1	1	1	0.972222	0.960526	1
14:47303898-47303899	1	1	0.983333	1	0.986842	1	1
14:47303901-47303902	0.973684	1	0.983871	1	0.974937	0.946909	1
14:47303926-47303927	1	1	1	0.990909	0.912907	1	1
14:47324741-47324742	0.962759	1	1	1	0.991525	0.975	1
14:47324763-47324764	0.984043	1	0.985714	0.946429	0.963748	0.975	1
14:47346118-47346119	1	0.925926	0.986957	0.973622	0.990654	0.992188	1
14:47346134-47346135	0.951244	0.975309	0.981501	0.95848	1	0.983713	1
14:47346144-47346145	0.983333	0.938272	0.977523	0.984767	0.976636	0.975238	1
14:47346280-47346281	0.959241	0.954545	0.992958	0.992424	0.938528	0.970639	1
14:47349478-47349479	0.95098	1	1	0.991525	0.921202	0.976744	1
14:47355875-47355876	0.975275	0.909091	1	1	1	0.954545	1
14:47355881-47355882	0.975	0.895833	0.925134	1	0.955357	1	1
14:47355896-47355897	1	0.895833	1	0.938472	0.991071	1	1
14:47355908-47355909	1	0.9375	1	1	0.964286	1	1
14:47356749-47356750	0.987179	0.954545	1	0.984375	1	1	1
14:47356752-47356753	0.948718	0.977778	0.888031	0.96875	0.988372	1	1
14:47356761-47356762	0.987179	0.977778	0.957915	1	0.955039	0.979167	1
14:47356764-47356765	0.974359	0.955556	1	1	0.954522	1	1
14:47363540-47363541	1	1	0.989796	0.963034	0.984615	0.983607	1
14:47442975-47442976	0.97541	0.970149	0.990741	0.985075	0.945909	0.989796	1
14:47442990-47442991	0.935747	1	0.9375	0.952482	0.989796	0.94697	1
14:47442999-47443000	0.977273	1	0.950893	0.970149	0.98	0.967069	1
14:47444955-47444956	0.887255	1	0.973684	1	0.966667	1	1
14:47444967-47444968	1	1	1	1	1	1	1
14:47444998-47444999	0.970588	1	1	0.979167	1	0.978261	1
14:47446362-47446363	0.954545	0.878049	0.954545	0.992188	0.988372	0.978945	1
14:47446372-47446373	1	0.954545	1	0.989362	0.988372	0.968528	1
14:47446385-47446386	0.932432	0.954545	1	0.931848	0.976744	0.978945	1
14:47446403-47446404	0.932973	1	1	0.989362	0.919468	0.969175	1
14:47490943-47490944	1	1	0.917368	0.937076	0.949415	0.973684	1
14:47490984-47490985	0.950704	1	0.982143	0.9875	0.949415	0.933499	1
14:47500567-47500568	0.915058	1	0.945946	1	1	0.966667	1
14:47509531-47509532	1	0.888889	1	0.989362	0.973214	1	1
14:47509551-47509552	1	0.938775	0.989362	1	0.982143	0.982456	1
14:47509559-47509560	0.9875	1	0.978261	1	0.973214	0.991228	1
14:47539823-47539824	1	1	0.977273	1	0.969231	0.987805	1
14:47539831-47539832	1	1	1	0.940393	0.992308	1	1
14:47539846-47539847	1	0.916667	0.978261	0.946003	0.979167	0.958333	1
14:47539862-47539863	1	1	1	0.977273	1	0.958333	1
14:47539872-47539873	0.956522	0.958333	0.978261	1	1	0.987805	1
14:47540046-47540047	0.972973	1	0.950231	0.944444	0.972727	0.945652	1
14:47541019-47541020	0.95	1	1	0.978261	1	0.886905	1
14:47541024-47541025	0.96	1	1	1	0.970588	0.922619	1
14:47541039-47541040	1	1	0.931818	1	0.970588	0.958333	1
14:47541041-47541042	0.975	1	1	0.956522	1	0.958333	1
14:47541054-47541055	1	1	0.977273	0.934783	1	0.958333	1
14:47561134-47561135	1	1	1	1	0.992857	0.989583	1
14:47565831-47565832	0.992958	1	0.973485	0.99	0.97561	0.99	1
14:47565842-47565843	0.972973	0.877193	1	0.98	1	0.98	1
14:47565873-47565874	0.993243	0.929825	0.989362	1	0.963415	0.96	1
14:47579136-47579137	0.988889	1	1	0.979167	1	0.985714	1
14:47602003-47602004	0.983871	1	1	1	0.965645	0.982143	1
14:47602390-47602391	0.979167	0.969697	0.930206	0.979167	0.979167	0.918831	1
14:47602420-47602421	0.881053	0.931034	0.817949	0.863354	0.889328	0.903571	1
14:47620921-47620922	1	1	1	1	0.929388	1	1
14:47621002-47621003	1	0.916667	0.963362	1	0.972517	0.93846	1
14:47621045-47621046	0.992308	0.96124	0.977848	0.978842	0.980263	0.907633	1
14:47621175-47621176	0.992857	1	0.97551	0.974684	0.996774	0.956933	1
14:47621197-47621198	1	0.911765	0.986111	1	0.983871	0.991071	1
14:47726725-47726726	1	1	1	1	0.94	0.977273	1
14:47726741-47726742	1	1	0.98	0.93833	0.950769	0.877622	1
14:47726747-47726748	0.973684	1	0.949491	0.959677	0.960769	0.977273	1
14:47729841-47729842	0.975	1	0.917886	0.980769	1	1	1
14:47795760-47795761	1	1	1	0.95	0.934211	0.978261	1
14:47795786-47795787	0.96875	1	0.944444	0.986842	0.973684	0.903533	1
14:47804354-47804355	1	1	0.977156	0.990741	0.982759	0.962815	1
14:47805037-47805038	1	1	1	1	1	0.975	1
14:47805072-47805073	1	1	1	1	1	1	1
14:47805248-47805249	0.99375	0.97619	0.985507	1	0.995238	0.928386	1
14:47805463-47805464	0.982759	1	1	1	0.987179	0.985294	1
14:47831886-47831887	0.990196	0.96	0.9875	0.970443	0.956522	0.990196	1
14:47831908-47831909	1	0.933333	1	0.964286	1	0.970588	1
14:47837644-47837645	1	0.983051	1	1	0.945455	1	1
14:47837665-47837666	0.954023	0.951613	0.980392	0.972727	1	0.980102	1
14:47837672-47837673	1	0.935484	0.985714	0.930303	0.980198	0.990741	1
14:47837676-47837677	0.966102	1	0.990196	0.954545	1	0.961584	1
14:47837681-47837682	0.994253	0.951613	0.990196	0.965909	0.990909	0.970843	1
14:47837683-47837684	0.983051	1	0.960784	0.954545	1	0.989362	1
14:47837691-47837692	1	1	1	1	1	0.969464	1
14:47837693-47837694	0.948568	1	0.957143	0.975	0.990741	0.969464	1
14:47848732-47848733	1	1	1	1	1	0.964286	1
14:47854101-47854102	0.964286	1	1	0.986111	1	0.95	1
14:47872597-47872598	1	1	0.96	0.977273	1	0.904545	1
14:47885381-47885382	1	0.953488	1	1	0.962963	1	1
14:47885388-47885389	1	0.955556	0.992064	1	0.984848	1	1
14:47885393-47885394	0.987805	0.977778	0.975652	0.991936	0.981481	0.990196	1
14:47885416-47885417	1	1	1	0.934783	1	1	1
14:47913802-47913803	0.993151	1	0.989876	0.986607	0.986111	0.899882	1
14:47913806-47913807	0.990909	1	0.973221	0.991071	0.966481	0.913561	1
14:48004636-48004637	0.987179	1	1	0.94186	1	0.845411	1
14:48007594-48007595	0.930357	1	0.971014	0.992188	0.954545	0.95209	1
14:48016397-48016398	1	1	0.905702	0.972973	0.889286	0.908009	1
14:48046525-48046526	1	1	0.992958	0.96875	0.970149	0.9614	1
14:48046572-48046573	1	0.978022	0.973333	0.9375	0.985294	0.97619	1
14:48079450-48079451	1	1	0.964286	0.983871	0.944444	1	1
14:48082083-48082084	1	1	1	1	0.982759	0.973684	1
14:48082106-48082107	1	1	1	0.944444	1	1	1
14:48129643-48129644	0.985714	0.952381	0.958938	0.983871	0.95	0.914185	1
14:48177344-48177345	0.969388	0.9375	0.894444	0.93691	0.972222	0.91476	1
14:48184482-48184483	0.985714	1	1	1	1	0.958333	1
14:48184502-48184503	0.9625	1	1	0.984375	1	0.973684	1
14:48233117-48233118	1	1	0.96875	1	0.9875	0.970588	1
14:48233120-48233121	1	1	1	1	1	0.925134	1
14:48233157-48233158	1	1	1	1	1	0.970588	1
14:48233163-48233164	1	1	1	1	0.880342	0.879679	1
14:48233400-48233401	0.988372	1	0.96875	0.958333	0.987179	0.948276	1
14:48233448-48233449	0.95	1	1	1	0.937179	1	1
14:48275590-48275591	0.978873	1	1	0.961925	0.976257	0.966838	1
14:48290924-48290925	1	1	1	0.975	1	0.97619	1
14:48290950-48290951	1	0.916667	0.98	1	0.966102	0.958333	1
14:48296855-48296856	1	0.952941	0.980769	0.989583	1	0.944444	1
14:48297018-48297019	1	0.985714	0.973214	0.992647	1	1	1
14:48308752-48308753	1	1	0.970588	0.969441	0.907213	0.98913	1
14:48308789-48308790	0.983333	1	0.972222	0.986487	0.97097	0.901535	1
14:48309130-48309131	0.99	1	0.965079	0.906948	0.959184	0.980392	1
14:48309152-48309153	1	1	0.992424	0.983871	0.979592	0.980392	1
14:48309162-48309163	1	1	0.981132	0.991936	0.959184	0.956583	1
14:48354222-48354223	0.970588	0.916667	1	1	0.985294	0.968827	1
14:48354262-48354263	1	1	1	0.885621	0.985714	0.962264	1
14:48373875-48373876	1	1	0.971429	0.980769	1	1	1
14:48373898-48373899	1	1	0.959459	0.980769	0.969697	1	1
14:48373912-48373913	1	0.906977	0.986487	1	0.984848	1	1
14:48378323-48378324	1	1	0.975	1	0.979592	0.988095	1
14:48378336-48378337	1	1	0.992308	1	0.9375	0.919048	1
14:48393485-48393486	0.990566	1	0.978261	1	0.972727	0.906061	1
14:48409313-48409314	1	1	0.97592	0.990741	1	0.98	1
14:48409335-48409336	0.966667	0.986667	0.992424	0.984615	1	0.98	1
14:48424095-48424096	1	1	1	0.980769	1	1	1
14:48424113-48424114	0.963415	0.904762	1	1	0.954545	1	1
14:48424135-48424136	1	0.904762	0.962636	0.978261	0.962963	1	1
14:48427581-48427582	1	1	0.980392	0.995614	1	0.864674	1
14:48427606-48427607	0.939798	1	1	0.960526	0.981162	0.982143	1
14:48427629-48427630	0.990385	1	0.99537	0.982456	0.983696	0.987342	1
14:48434105-48434106	0.980263	1	1	0.945626	1	1	1
14:48434134-48434135	0.96875	1	0.964286	0.975358	0.989362	1	1
14:48434139-48434140	0.98	0.9	0.955827	0.989362	1	1	1
14:48435267-48435268	0.964286	1	1	1	0.970588	0.926768	1
14:48435278-48435279	1	1	1	0.977273	0.970588	0.972222	1
14:48435310-48435311	1	1	0.881944	1	0.931818	0.881313	1
14:48436362-48436363	1	1	0.944684	1	1	0.955882	1
14:48436386-48436387	0.959954	0.976744	0.909184	0.977778	0.961538	0.953036	1
14:48436399-48436400	0.970158	1	0.989796	0.988889	1	0.936492	1
14:48438268-48438269	1	0.571429	0.966667	0.978261	1	1	1
14:48438673-48438674	0.98913	1	0.980283	0.980769	1	0.977273	1
14:48438690-48438691	0.990909	1	0.973221	0.958333	1	0.953463	1
14:48438697-48438698	0.990909	1	0.946441	0.948718	1	0.977273	1
14:48438699-48438700	0.990909	0.986487	0.973221	0.942308	1	1	1
14:48438711-48438712	0.954545	0.986487	0.919133	0.980769	1	0.953463	1
14:48438716-48438717	0.990909	1	0.973221	0.951424	1	0.953463	1
14:48438730-48438731	0.974612	0.964286	0.981481	0.988095	0.991803	0.972222	1
14:48438739-48438740	0.9507	0.966102	0.965517	1	0.931197	0.962963	1
14:48438745-48438746	0.935884	0.881356	0.9216	0.948622	0.920517	0.953704	1
14:48438749-48438750	0.967134	0.949153	0.919974	0.973684	0.968455	0.981481	1
14:48438764-48438765	0.967134	0.966102	0.938842	0.961779	0.976652	0.962963	1
14:48438772-48438773	0.920259	0.983051	0.918347	0.948622	0.953304	0.944444	1
14:48438853-48438854	1	0.916667	0.981267	0.948781	0.958849	0.971818	1
14:48438858-48438859	0.936647	0.941176	0.948137	0.943778	0.911594	0.87605	1
14:48438862-48438863	0.908869	0.94	0.91291	0.898426	0.956522	0.88673	1
14:48438867-48438868	0.942424	0.915493	0.965639	0.921102	0.869143	0.91718	1
14:48439041-48439042	0.974138	1	0.969881	1	1	1	1
14:48439047-48439048	0.992064	0.984127	0.983254	0.97619	1	1	1
14:48439069-48439070	0.903904	1	0.993671	0.979167	1	1	1
14:48439076-48439077	0.907443	0.904762	0.870121	0.936289	0.943662	0.900585	1
14:48440011-48440012	1	0.941176	0.925946	1	0.943182	0.927381	1
14:48440026-48440027	0.982143	0.946429	0.978012	0.97822	0.979167	0.975	1
14:48461262-48461263	1	1	1	0.96	0.973684	0.982143	1
14:48466361-48466362	1	1	1	1	1	1	1
14:48466365-48466366	1	1	0.96875	0.980769	1	1	1
14:48466374-48466375	1	1	0.891667	1	0.941176	1	1
14:48514968-48514969	0.968864	1	0.966667	0.982143	0.933333	0.912587	1
14:48515311-48515312	0.935461	1	0.95098	0.975	1	0.97619	1
14:48543103-48543104	0.968439	1	0.959127	0.980912	1	0.975	1
14:48543111-48543112	0.939967	1	0.978046	0.995575	0.984127	0.975309	1
14:48543206-48543207	0.972222	1	1	1	1	0.97619	1
14:48567660-48567661	0.991667	0.984615	0.990196	0.986667	0.962121	0.978261	1
14:48567673-48567674	1	1	0.974103	0.988764	1	0.985507	1
14:48567698-48567699	0.992308	0.892308	1	0.963146	0.967742	0.948007	1
14:48567949-48567950	0.958333	1	1	0.975	1	0.944444	1
14:48599459-48599460	0.988095	0.930233	0.972222	1	1	0.937364	1
14:48599483-48599484	0.988889	0.844444	0.97619	0.986487	0.935606	0.95207	1
14:48608472-48608473	0.962356	0.857143	0.984848	0.950678	1	0.960385	1
14:48632036-48632037	0.99	0.916667	1	1	0.9875	0.951219	1
14:48632085-48632086	0.91943	0.913043	0.953463	0.97561	0.917733	0.840108	1
14:48634936-48634937	1	1	1	1	1	1	1
14:48634960-48634961	0.980769	1	0.944444	1	1	1	1
14:48643885-48643886	1	1	1	0.983333	1	0.965517	1
14:48643921-48643922	1	1	1	0.990741	1	0.965517	1
14:48653207-48653208	1	1	1	1	1	1	1
14:48653236-48653237	1	1	1	0.970588	0.973684	1	1
14:48653238-48653239	1	1	1	1	0.966667	0.958333	1
14:48658077-48658078	0.958333	1	0.983871	0.961538	1	0.961538	1
14:48658092-48658093	1	1	1	1	1	1	1
14:48658096-48658097	1	1	1	1	1	1	1
14:48658117-48658118	1	1	1	1	1	1	1
14:48666765-48666766	1	0.945455	0.946843	0.989583	0.981481	0.957273	1
14:48666905-48666906	1	1	0.987179	1	1	1	1
14:48706785-48706786	0.985294	0.964286	0.989796	0.994048	1	0.970843	1
14:48706794-48706795	0.970588	0.966667	1	1	0.991667	0.960205	1
14:48706803-48706804	1	0.966667	0.966667	0.987381	0.991525	0.969464	1
14:48706846-48706847	0.958449	0.931034	0.982143	0.996815	0.970085	0.992857	1
14:48706852-48706853	0.958709	0.896552	0.985294	0.973563	0.974359	0.967857	1
14:48706858-48706859	0.981857	0.931034	0.976366	0.986781	0.991453	0.985714	1
14:48707079-48707080	0.98	0.976744	0.986111	0.945455	0.954545	1	1
14:48707144-48707145	0.97927	1	0.99375	0.979452	0.95947	0.958333	1
14:48707155-48707156	0.988636	0.897436	0.964774	1	1	0.939465	1
14:48707157-48707158	1	0.820513	0.984382	0.993151	0.97197	0.959316	1
14:48707166-48707167	1	0.944444	0.9389	0.978873	1	0.951219	1
14:48707174-48707175	0.971429	1	0.960784	0.993151	0.988636	0.979167	1
14:48707181-48707182	1	1	0.972549	0.993151	1	0.947917	1
14:48707185-48707186	0.92013	1	0.968764	0.979452	0.988636	0.969733	1
14:48707187-48707188	0.985714	0.923077	0.921911	0.965753	1	0.959316	1
14:48716850-48716851	0.957747	1	0.988095	0.988095	1	0.924444	1
14:48743435-48743436	1	1	1	0.980769	0.964286	0.95	1
14:48743480-48743481	0.961538	0.946667	0.978568	1	0.982143	0.975	1
14:48743556-48743557	1	1	1	0.931034	1	1	1
14:48743605-48743606	0.978261	0.9375	1	0.982759	1	0.982143	1
14:48744690-48744691	0.973684	1	0.958754	1	0.979167	1	1
14:48750377-48750378	0.979167	0.804348	0.867788	1	1	0.975	1
14:48757016-48757017	0.980769	1	1	0.981928	0.984375	0.965368	1
14:48757039-48757040	0.958333	1	0.97619	0.987952	0.94	1	1
14:48761469-48761470	0.996124	1	1	0.994949	1	0.875237	1
14:48761482-48761483	0.955948	1	0.993671	0.980392	0.990566	0.88259	1
14:48761490-48761491	0.967312	1	0.993671	0.985294	0.981132	0.842979	1
14:48771069-48771070	0.970588	1	1	1	0.954545	0.911613	1
14:48800952-48800953	1	0.972973	1	1	1	1	1
14:48800958-48800959	1	1	0.949519	1	1	1	1
14:48800974-48800975	1	1	1	1	0.975	1	1
14:48800980-48800981	1	1	1	1	1	1	1
14:48800992-48800993	0.925595	1	0.961538	1	1	1	1
14:48831752-48831753	1	1	1	1	1	1	1
14:48833993-48833994	0.966667	0.902439	0.972973	1	0.971429	0.987179	1
14:48872192-48872193	0.931669	0.97561	0.981481	0.940972	0.917929	0.971429	1
14:48872276-48872277	0.981481	0.964286	0.963372	1	1	0.795455	1
14:48895042-48895043	0.991228	1	0.977778	0.923048	0.982456	0.942754	1
14:48895078-48895079	0.980797	0.878049	0.967397	1	0.977529	0.992754	1
14:48921167-48921168	1	1	1	1	0.935484	0.901786	1
14:48921180-48921181	1	1	1	1	1	1	1
14:48921187-48921188	1	1	1	1	1	0.96875	1
14:48932905-48932906	0.940424	1	0.941931	1	0.948117	0.937063	1
14:48936560-48936561	0.9875	1	0.980769	1	1	0.948276	1
14:48936571-48936572	1	0.985294	0.962963	1	1	0.982759	1
14:48936596-48936597	0.948276	1	0.989796	0.984848	0.939465	1	1
14:48963945-48963946	1	1	0.966667	0.985714	1	0.962963	1
14:48963963-48963964	1	1	0.975	1	1	1	1
14:48966044-48966045	1	1	1	0.976744	0.993243	0.942894	1
14:48966083-48966084	0.968085	1	1	0.962025	0.95815	0.988372	1
14:48971469-48971470	1	1	0.97541	1	1	1	1
14:48971487-48971488	0.971154	0.979592	0.97619	0.884058	1	1	1
14:48971512-48971513	0.980769	1	0.988636	0.978723	0.972402	0.913866	1
14:49031419-49031420	0.978578	1	0.973855	0.971591	0.985294	0.980283	1
14:49031426-49031427	0.976378	1	0.99569	0.969697	0.992537	0.962652	1
14:49031433-49031434	1	1	0.967357	1	0.985294	0.994048	1
14:49031438-49031439	0.970777	1	0.975131	1	0.955235	0.978423	1
14:49031457-49031458	0.961328	1	0.964061	1	0.980647	0.958705	1
14:49036067-49036068	0.984848	0.944444	0.965909	0.985075	1	0.930127	1
14:49048499-49048500	1	0.96875	1	1	1	0.982143	1
14:49048509-49048510	1	0.882353	0.971667	1	1	1	1
14:49048521-49048522	1	0.882353	0.975	1	1	1	1
14:49058740-49058741	0.963415	0.978723	1	0.9875	0.986487	1	1
14:49058772-49058773	0.959719	0.903846	0.988095	1	1	0.975	1
14:49058998-49058999	0.962033	0.990196	0.987371	0.977713	0.980645	1	1
14:49059027-49059028	0.985714	0.971963	0.979865	0.98062	0.996774	0.941218	1
14:49059035-49059036	1	1	0.981622	0.979741	0.960753	0.988636	1
14:49080783-49080784	1	1	1	1	0.972222	0.970588	1
14:49081055-49081056	1	1	0.98	0.990196	0.983871	0.977778	1
14:49081285-49081286	0.98	0.866667	0.955882	0.920257	1	1	1
14:49081311-49081312	1	1	0.967533	0.981481	0.986111	0.964286	1
14:49108432-49108433	1	1	0.985047	1	1	0.961538	1
14:49108445-49108446	0.778134	0.84	0.847854	0.945678	0.961538	0.964286	1
14:49121901-49121902	1	1	0.983333	1	1	0.975	1
14:49121913-49121914	0.962963	1	0.983871	0.946833	0.980769	1	1
14:49121923-49121924	0.957447	0.962963	0.972243	1	1	0.973684	1
14:49124977-49124978	0.995455	1	0.99	0.962328	0.989362	0.974126	1
14:49137540-49137541	0.972222	0.916667	0.93709	0.956831	0.970588	0.898635	1
14:49141114-49141115	0.984568	0.961039	0.994253	1	0.985507	0.97619	1
14:49141142-49141143	0.971264	0.962963	0.969281	0.984848	0.966102	0.975759	1
14:49151221-49151222	1	1	1	1	0.956522	0.972222	1
14:49181170-49181171	1	1	0.982143	1	0.9375	0.894022	1
14:49247526-49247527	1	1	1	0.983051	0.974402	0.953704	1
14:49247533-49247534	0.973792	1	0.993151	1	0.952381	1	1
14:49280658-49280659	0.979167	0.9375	0.947059	1	1	0.959659	1
14:49280683-49280684	0.979592	1	1	0.94859	0.951232	1	1
14:49280697-49280698	1	1	0.981132	0.986487	0.982759	0.95322	1
14:49377146-49377147	0.976923	1	0.950397	1	0.977525	0.936961	1
14:49377192-49377193	1	0.977273	0.96875	0.981297	1	0.979592	1
14:49379150-49379151	1	0.863636	1	0.986111	1	1	1
14:49379184-49379185	1	1	1	0.960526	1	0.979167	1
14:49379193-49379194	1	0.977778	0.979167	0.986111	0.947368	0.875	1
14:49381640-49381641	0.955882	1	0.984375	0.981481	0.98713	0.943548	1
14:49413235-49413236	1	1	0.96875	0.985714	1	0.972222	1
14:49413242-49413243	0.9277	1	0.984375	0.971429	1	1	1
14:49413680-49413681	0.986111	1	1	0.951219	1	1	1
14:49413689-49413690	1	1	0.972342	1	0.953704	0.985294	1
14:49413692-49413693	0.986111	0.888889	0.941092	1	0.972222	1	1
14:49438709-49438710	0.988636	1	0.975	0.992188	1	0.95098	1
14:49438746-49438747	0.935484	0.945946	0.945652	0.984725	0.973545	0.968085	1
14:49486297-49486298	0.973684	1	0.979167	1	0.98	0.95	1
14:49498236-49498237	1	1	1	0.984375	0.939394	0.97619	1
14:49518007-49518008	1	1	1	0.984848	1	1	1
14:49518037-49518038	1	1	0.958333	0.984848	0.988372	1	1
14:49518040-49518041	0.934783	0.9375	0.98	0.969697	0.988372	1	1
14:49518056-49518057	0.986842	1	1	0.984848	0.953889	1	1
14:49542565-49542566	0.925824	1	0.944444	1	1	0.963871	1
14:49542610-49542611	1	1	1	1	1	0.983871	1
14:49560432-49560433	1	1	1	1	1	1	1
14:49573783-49573784	0.953259	1	1	0.985294	1	0.970588	1
14:49573793-49573794	0.984375	1	0.959241	1	1	0.970588	1
14:49576370-49576371	0.953125	0.955556	0.9553	1	0.946528	1	1
14:49592739-49592740	0.990385	0.986842	0.942217	1	0.970695	0.982676	1
14:49592753-49592754	0.990909	1	0.970149	0.966102	0.955882	0.974612	1
14:49592757-49592758	0.944444	1	0.987179	1	0.985507	0.974612	1
14:49592762-49592763	0.972727	1	0.985075	1	1	0.991936	1
14:49592765-49592766	0.955556	0.962963	0.977612	0.966884	0.992754	0.991936	1
14:49592771-49592772	0.984848	1	0.984848	1	0.978261	0.982676	1
14:49615685-49615686	1	1	1	1	1	0.969796	1
14:49615715-49615716	0.954459	1	0.915337	0.855159	0.867639	0.914739	1
14:49615725-49615726	0.9375	0.918919	0.949362	1	0.955212	0.93875	1
14:49680539-49680540	0.975	1	0.976744	1	0.975	0.826891	1
14:49680964-49680965	1	1	1	1	1	0.982143	1
14:49680972-49680973	1	1	0.9375	1	0.974138	1	1
14:49683718-49683719	0.985294	0.847826	0.975	0.95	0.981132	0.92582	1
14:49742019-49742020	0.97619	1	0.858333	0.977273	1	1	1
14:49750030-49750031	0.963768	0.631579	0.958758	0.964789	0.962963	0.869748	1
14:49757340-49757341	0.96875	1	0.956522	0.967742	0.964286	0.861538	1
14:49762794-49762795	0.97549	1	0.984089	1	0.981545	0.994444	1
14:49762811-49762812	0.995238	0.992424	0.989796	0.99537	0.950062	0.983516	1
14:49762838-49762839	0.995238	0.984848	0.961565	0.88002	0.967122	0.961111	1
14:49846121-49846122	0.975716	0.965517	1	0.973214	0.977361	0.906385	1
14:49846129-49846130	0.925	1	0.981481	0.967542	0.982034	0.922837	1
14:49846132-49846133	0.965	0.896552	0.990741	0.985189	0.93893	0.90962	1
14:49846166-49846167	0.966667	1	0.955026	0.976261	0.956171	0.901424	1
14:49848845-49848846	1	1	0.985714	0.991936	1	0.934137	1
14:49848853-49848854	1	0.95	0.975	0.983871	1	0.959493	1
14:49848863-49848864	0.955882	0.95	0.946959	0.978261	0.972973	0.984848	1
14:49850998-49850999	0.98961	0.99187	0.974159	0.979986	0.975001	0.977348	1
14:49851014-49851015	0.985688	0.984375	0.975996	0.968348	0.978696	0.955054	1
14:49851021-49851022	0.889084	0.902344	0.843121	0.835573	0.96575	0.960714	1
14:49851041-49851042	0.900825	0.924	0.911845	0.974563	0.959755	0.950565	1
14:49851047-49851048	0.964595	0.968	0.954839	0.953797	0.862712	0.831248	1
14:49861543-49861544	0.966667	0.964286	1	1	1	0.918242	1
14:49870288-49870289	0.974065	0.964602	0.971195	0.991525	0.983146	1	1
14:49870420-49870421	0.96875	1	1	1	1	0.978261	1
14:49870604-49870605	0.979592	1	0.986487	1	0.952381	0.969697	1
14:49889126-49889127	0.893939	1	0.990196	0.946429	1	1	1
14:49889143-49889144	0.956522	1	0.981132	0.964286	0.972222	0.964286	1
14:49893180-49893181	0.96988	1	0.986111	0.979167	1	1	1
14:49893197-49893198	0.956339	1	0.979751	0.9875	0.953125	1	1
14:49893212-49893213	0.994253	1	0.982759	0.96875	0.9375	1	1
14:49893218-49893219	0.952194	0.75	1	0.989583	1	1	1
14:49893223-49893224	1	1	0.939254	1	0.973737	1	1
14:49900255-49900256	1	1	1	1	0.98062	0.963636	1
14:49948043-49948044	0.952381	0.942857	0.960526	0.99	1	1	1
14:49948046-49948047	1	1	1	1	0.977273	1	1
14:49948048-49948049	0.940257	1	1	0.94	0.954545	1	1
14:49948054-49948055	0.955882	1	0.987179	1	1	1	1
14:49948060-49948061	0.955882	1	1	1	1	1	1
14:49948074-49948075	1	1	0.961538	1	1	0.984375	1
14:49948081-49948082	0.955882	0.972973	0.972474	0.945	1	1	1
14:49948092-49948093	1	1	0.917421	0.99	0.983333	0.984375	1
14:49966985-49966986	1	0.833333	1	1	0.981481	0.909926	1
14:50005107-50005108	1	1	1	1	0.951613	1	1
14:50005115-50005116	1	1	1	1	0.951613	0.928744	1
14:50015150-50015151	0.987805	1	0.982759	0.93998	1	0.957143	1
14:50015161-50015162	1	1	1	1	0.949153	0.959233	1
14:50038409-50038410	0.946023	1	0.961538	1	0.966667	1	1
14:50089537-50089538	0.992188	0.902174	0.988764	0.994792	1	0.895238	1
14:50089550-50089551	1	1	0.987198	1	0.985714	0.985714	1
14:50089582-50089583	0.978873	1	0.977778	0.95544	0.965977	0.938095	1
14:50091524-50091525	0.97619	0.977273	0.981481	1	0.98	1	1
14:50091560-50091561	1	1	0.980016	0.964286	1	0.954545	1
14:50130014-50130015	0.986525	1	0.981389	0.991228	1	1	1
14:50130020-50130021	0.96217	0.957747	0.988095	1	1	1	1
14:50130032-50130033	0.969614	1	0.976806	0.991228	0.904762	0.990566	1
14:50148535-50148536	0.959229	0.936937	0.984848	1	1	0.91945	1
14:50148575-50148576	0.983696	1	0.984382	0.980392	0.967256	0.934301	1
14:50148579-50148580	0.98913	0.90678	0.94642	0.980392	0.989865	0.970297	1
14:50169687-50169688	1	1	0.992424	0.988095	1	0.967742	1
14:50178078-50178079	0.990909	1	0.960594	0.967391	1	0.85049	1
14:50179188-50179189	1	1	0.94875	1	0.988095	0.990566	1
14:50184523-50184524	1	0.6	1	1	1	0.832237	1
14:50184813-50184814	0.98313	0.873563	0.992486	0.965834	0.968	0.967941	1
14:50187335-50187336	1	0.952381	1	1	1	1	1
14:50200588-50200589	0.956522	0.939394	0.890351	0.988636	1	0.788889	1
14:50247155-50247156	1	1	1	1	1	0.961101	1
14:50247160-50247161	1	1	1	1	0.974026	0.902277	1
14:50247179-50247180	1	1	0.958333	0.97619	0.969881	0.983871	1
14:50317310-50317311	1	1	1	1	0.975	0.895623	1
14:50317329-50317330	0.983871	0.625	1	1	1	0.96633	1
14:50361810-50361811	0.956897	0.555556	0.970588	0.982759	0.944444	0.973684	1
14:50398087-50398088	1	1	0.950257	0.972727	1	0.989583	1
14:50398096-50398097	1	1	1	1	1	0.977273	1
14:50398114-50398115	0.954545	1	1	0.96866	1	0.794508	1
14:50415087-50415088	0.972729	0.986842	0.97037	0.976946	0.979027	0.96358	1
14:50415101-50415102	0.982914	0.975309	0.991744	0.962901	0.990887	0.96086	1
14:50415103-50415104	0.986979	0.987654	0.98154	0.962208	0.975334	0.993827	1
14:50415133-50415134	0.976245	1	0.983489	0.963888	0.978378	0.929996	1
14:50432582-50432583	1	1	1	1	1	0.871212	1
14:50450987-50450988	1	0.947368	1	0.95	0.958333	1	1
14:50451001-50451002	0.875	1	0.833333	0.878571	0.926418	0.912186	1
14:50456670-50456671	0.94652	1	0.991203	0.991525	0.993506	0.983051	1
14:50462493-50462494	0.97619	0.888889	0.989583	0.985714	1	1	1
14:50462501-50462502	0.950864	1	0.951923	0.96453	1	1	1
14:50489080-50489081	0.984615	1	1	0.974684	1	0.944138	1
14:50489116-50489117	1	0.976744	0.955777	0.987342	0.887371	0.931379	1
14:50489119-50489120	0.970588	0.953488	1	0.982955	0.963918	0.961379	1
14:50503167-50503168	1	0.978022	0.953684	0.990566	0.944444	0.900966	1
14:50503198-50503199	0.877843	0.802198	0.763198	0.990566	0.972222	0.907005	1
14:50533381-50533382	0.975	1	0.970588	0.977273	0.978261	0.977273	1
14:50533399-50533400	1	1	1	0.977273	1	0.977273	1
14:50533897-50533898	1	0.533333	1	0.95098	1	0.894444	1
14:50539016-50539017	0.94096	1	0.987079	0.960107	0.986726	0.975628	1
14:50539038-50539039	0.979839	0.764045	0.968228	0.974138	0.99115	0.954299	1
14:50587194-50587195	0.959402	0.68	0.98	0.964286	0.963768	0.987805	1
14:50604182-50604183	1	1	1	0.933333	0.993151	0.859748	1
14:50604195-50604196	0.961538	1	0.923295	1	0.993243	0.914651	1
14:50607199-50607200	1	1	1	1	1	0.97619	1
14:50607417-50607418	1	1	1	0.978261	0.969512	0.93599	1
14:50607465-50607466	0.944444	1	0.972222	0.908762	1	0.93599	1
14:50611926-50611927	0.98913	1	0.991228	1	1	0.963636	1
14:50629991-50629992	1	1	1	0.96875	0.961538	1	1
14:50630131-50630132	1	1	1	1	0.941176	0.970588	1
14:50630443-50630444	0.96875	1	0.991071	0.994318	0.966874	0.975806	1
14:50630470-50630471	0.930462	1	0.993902	1	0.977941	0.991803	1
14:50630474-50630475	0.940171	0.988235	1	0.971591	0.966874	0.966372	1
14:50737972-50737973	1	1	1	1	1	0.958333	1
14:50737982-50737983	1	0.866667	1	0.966667	1	0.958333	1
14:50737991-50737992	1	1	1	1	1	0.954545	1
14:50737997-50737998	1	1	1	0.966667	1	0.958333	1
14:50742260-50742261	0.982143	0.96875	0.985714	0.985714	1	1	1
14:50752473-50752474	0.984848	0.842105	0.970588	0.929922	1	0.931742	1
14:50752572-50752573	0.988235	1	0.99359	0.989899	0.963855	0.97561	1
14:50752580-50752581	0.986987	1	0.954361	0.956834	0.961538	0.903704	1
14:50753092-50753093	1	1	0.893939	1	0.957672	0.931818	1
14:50783834-50783835	0.985294	0.956522	0.979167	0.988889	0.987805	0.988095	1
14:50783855-50783856	0.980769	0.869565	1	0.988889	0.987805	0.969577	1
14:50783881-50783882	0.980769	0.695652	1	0.952778	1	0.988095	1
14:50795282-50795283	0.980769	1	1	0.982143	0.979167	0.980769	1
14:50798342-50798343	0.99537	0.987952	0.993976	0.992537	0.992537	1	1
14:50800490-50800491	0.934783	0.878788	1	0.989796	0.939394	0.933333	1
14:50800493-50800494	1	1	1	0.902721	0.955882	1	1
14:50800500-50800501	1	1	0.958333	0.979592	0.939394	0.990909	1
14:50800605-50800606	0.969234	1	1	0.956645	0.983078	0.983333	1
14:50801933-50801934	1	1	1	1	1	0.944444	1
14:50801945-50801946	1	1	1	0.973684	1	1	1
14:50801949-50801950	1	1	1	1	1	1	1
14:50801958-50801959	1	1	1	1	1	1	1
14:50801976-50801977	1	1	1	1	0.965517	0.970588	1
14:50806472-50806473	1	1	0.986111	1	1	0.984848	1
14:50806503-50806504	1	0.857143	0.932222	0.984848	1	0.954545	1
14:50883787-50883788	1	1	1	0.961538	0.989583	1	1
14:50883792-50883793	1	1	1	0.961538	1	1	1
14:50883796-50883797	1	1	1	1	1	1	1
14:50897072-50897073	0.863077	1	1	0.97561	0.988636	0.945652	1
14:50897101-50897102	0.981481	1	0.984375	1	0.947879	0.978261	1
14:50897164-50897165	1	0.9	1	1	0.891176	0.965517	1
14:50901543-50901544	0.970588	1	0.973684	1	1	0.883333	1
14:50901546-50901547	0.958333	1	0.973684	1	1	0.966667	1
14:50903555-50903556	0.988636	1	0.960526	0.990385	0.97792	0.940705	1
14:50903562-50903563	0.978723	1	0.97619	0.971154	0.987179	0.951122	1
14:50903568-50903569	0.970588	1	1	0.990385	0.987179	0.951122	1
14:50908231-50908232	1	0.956989	0.95498	0.995283	0.961526	0.965116	1
14:50908254-50908255	0.979592	0.907216	0.956516	0.949582	0.935857	0.881783	1
14:50908258-50908259	0.979592	0.958763	0.964362	0.982369	0.980519	0.886305	1
14:50908358-50908359	0.958333	0.935484	0.949805	0.9875	1	0.763889	1
14:50913081-50913082	0.940476	1	1	0.992308	0.961174	0.932674	1
14:50917064-50917065	1	1	0.961538	1	0.941176	0.96875	1
14:50917082-50917083	1	0.941176	0.961538	1	0.970588	0.984848	1
14:50944502-50944503	0.986111	1	0.982143	1	0.986111	0.958333	1
14:50944507-50944508	0.986111	1	0.968473	1	0.986842	0.940517	1
14:50944549-50944550	0.983333	0.928571	0.982759	0.930736	0.887447	0.966092	1
14:50969327-50969328	0.9875	0.933333	1	1	1	0.954545	1
14:50969365-50969366	1	0.96875	0.96875	0.948413	1	1	1
14:50969370-50969371	0.988889	0.96875	0.953125	1	0.97541	0.989583	1
14:50971754-50971755	1	0.941176	0.966667	1	0.96875	0.751852	1
14:50995419-50995420	0.96875	1	0.991525	0.993056	0.90558	0.96	1
14:50995422-50995423	1	1	0.944059	0.993151	0.88099	0.92913	1
14:50995430-50995431	0.987179	1	0.984375	0.976757	0.980769	0.94	1
14:50995441-50995442	0.922888	0.980769	0.986015	0.993151	0.961538	0.94913	1
14:50995505-50995506	1	1	1	1	0.973684	0.95	1
14:51017699-51017700	0.988095	0.975	1	1	0.92158	0.985714	1
14:51017715-51017716	0.965909	0.972973	0.989362	0.982143	1	0.95	1
14:51017718-51017719	1	0.918919	0.989362	0.946429	0.941723	0.966667	1
14:51017722-51017723	0.977273	0.972973	1	0.982143	1	0.95	1
14:51017733-51017734	1	1	0.978723	0.982143	1	1	1
14:51017743-51017744	0.965909	1	0.951696	1	1	0.983333	1
14:51017746-51017747	0.945779	1	1	1	1	0.933333	1
14:51029676-51029677	0.964286	1	0.933333	1	0.98	1	1
14:51029679-51029680	1	1	1	0.958333	1	1	1
14:51029709-51029710	1	1	0.941176	1	1	0.954545	1
14:51041853-51041854	0.982759	0.956522	1	0.974483	0.962963	0.954026	1
14:51074813-51074814	1	1	0.988889	0.96	0.886364	0.967857	1
14:51098675-51098676	1	1	1	1	1	1	1
14:51098693-51098694	1	1	1	1	1	1	1
14:51099725-51099726	0.985294	1	0.9875	1	1	0.895833	1
14:51099739-51099740	0.976562	1	0.969956	1	1	1	1
14:51099746-51099747	0.962776	1	0.991228	1	0.914583	0.96875	1
14:51102385-51102386	0.931481	0.714286	0.984848	0.982353	0.955769	0.982143	1
14:51102388-51102389	0.964286	1	0.985294	1	0.933333	0.961735	1
14:51102403-51102404	1	0.928571	1	0.94881	0.729487	0.918367	1
14:51104849-51104850	1	1	0.952273	1	0.973684	1	1
14:51104878-51104879	0.986111	1	0.988636	1	1	1	1
14:51104883-51104884	1	1	0.988636	1	0.98	0.941558	1
14:51135944-51135945	0.982812	1	0.971071	1	1	0.936497	1
14:51135985-51135986	0.934472	0.979798	0.95903	0.981928	1	0.988636	1
14:51171838-51171839	0.984375	1	1	0.991667	1	0.944771	1
14:51171850-51171851	1	0.945946	0.984375	1	0.970064	0.988889	1
14:51171873-51171874	1	0.918919	0.988636	1	0.970064	0.977778	1
14:51171879-51171880	1	1	1	1	1	0.977778	1
14:51180033-51180034	1	1	1	1	1	0.816667	1
14:51193674-51193675	0.974359	1	0.982759	1	0.981481	0.944444	1
14:51193677-51193678	0.987179	0.985294	0.962963	1	1	0.981481	1
14:51193680-51193681	1	0.911765	1	0.963415	0.962963	0.95584	1
14:51196859-51196860	0.975	1	1	1	0.933333	0.965517	1
14:51196887-51196888	0.9375	1	1	1	1	1	1
14:51196984-51196985	0.986487	1	0.983871	1	1	1	1
14:51197002-51197003	1	0.785714	1	0.982143	1	1	1
14:51197005-51197006	1	1	1	0.982143	1	0.96875	1
14:51198230-51198231	1	1	1	0.97619	1	0.965517	1
14:51198242-51198243	0.967742	1	0.9875	0.97619	1	0.982759	1
14:51198259-51198260	1	1	0.9875	0.988095	1	0.956443	1
14:51213899-51213900	0.978261	1	0.969245	0.988372	1	0.970588	1
14:51223102-51223103	1	0.933333	0.947368	0.986842	0.97619	0.954545	1
14:51233207-51233208	0.992064	0.989011	1	0.980769	0.991525	1	1
14:51281760-51281761	1	1	1	1	1	0.944444	1
14:51281762-51281763	1	1	1	0.970588	1	0.916667	1
14:51282169-51282170	0.982143	1	1	0.974359	0.983607	1	1
14:51282547-51282548	0.938662	1	0.9781	0.974009	0.995726	0.943179	1
14:51282997-51282998	0.982143	0.978723	0.9526	0.992308	1	0.956292	1
14:51283040-51283041	1	1	0.974642	1	0.989362	0.992424	1
14:51283459-51283460	0.976852	0.794521	0.986957	1	0.965618	0.922678	1
14:51283478-51283479	0.932984	0.947368	0.990909	0.966216	0.980526	0.918749	1
14:51283614-51283615	1	1	1	0.984848	1	1	1
14:51299279-51299280	1	0.9	1	1	1	0.982233	1
14:51306805-51306806	1	0.952381	1	1	0.946429	0.990566	1
14:51306808-51306809	1	1	0.982759	0.972727	0.982062	0.95283	1
14:51371826-51371827	1	0.923077	1	1	1	0.96	1
14:51371859-51371860	1	1	0.98	1	1	0.84	1
14:51390867-51390868	0.979167	1	0.979167	1	0.98913	0.944444	1
14:51390881-51390882	1	1	1	1	1	0.962963	1
14:51410069-51410070	0.989583	1	0.974516	0.982955	0.974576	0.962478	1
14:51410090-51410091	1	1	0.956716	0.939333	1	0.971831	1
14:51424341-51424342	0.98	0.981818	0.972342	0.948356	0.990566	0.945833	1
14:51424363-51424364	0.990385	0.933333	0.98	0.943907	0.981132	0.95	1
14:51430009-51430010	0.924519	0.946429	0.977612	0.941538	0.976744	0.990385	1
14:51439023-51439024	0.872984	1	1	1	0.991379	0.930288	1
14:51440179-51440180	0.987805	1	0.983871	0.946667	0.980769	0.950751	1
14:51441512-51441513	0.961487	1	0.949425	0.98	1	0.967742	1
14:51441521-51441522	1	1	1	0.977273	0.966667	0.967742	1
14:51441547-51441548	0.935897	1	1	0.931818	1	0.873992	1
14:51441553-51441554	0.935897	1	1	1	1	0.967742	1
14:51441908-51441909	0.93348	1	0.965517	1	1	0.85625	1
14:51442002-51442003	0.990566	0.928571	0.921538	1	0.910428	0.98	1
14:51442011-51442012	0.97619	0.935484	0.935897	1	0.958333	0.98	1
14:51442024-51442025	1	1	0.948718	1	0.979167	0.933333	1
14:51442042-51442043	1	1	1	1	1	0.98	1
14:51449304-51449305	0.986842	1	0.960526	0.984375	0.985916	1	1
14:51449333-51449334	1	1	1	0.940476	1	0.974561	1
14:51449337-51449338	1	0.967742	0.973684	1	0.929577	0.913158	1
14:51468601-51468602	1	1	1	1	1	0.983871	1
14:51468638-51468639	1	0.842105	0.95903	1	1	0.944444	1
14:51468798-51468799	1	1	1	1	0.984375	1	1
14:51517288-51517289	1	1	0.960526	1	0.97619	0.946023	1
14:51520790-51520791	1	0.921053	0.971966	1	1	0.98	1
14:51520797-51520798	0.988889	1	1	1	0.980769	1	1
14:51549873-51549874	0.991803	0.941176	0.984848	1	0.983871	0.928752	1
14:51553785-51553786	0.953947	1	0.9875	0.965748	0.992537	0.966071	1
14:51553799-51553800	0.980392	0.934426	0.9875	0.982456	0.995575	0.946429	1
14:51553813-51553814	0.990196	0.885246	0.9875	0.983871	0.995496	0.974675	1
14:51575769-51575770	1	0.888889	0.979167	1	1	0.935484	1
14:51575800-51575801	1	0.555556	1	1	0.950246	0.967742	1
14:51580320-51580321	0.972222	1	1	0.987952	0.958055	0.924689	1
14:51587813-51587814	0.987179	0.966667	1	1	0.876847	0.961538	1
14:51587834-51587835	1	0.806452	1	1	0.903017	0.974359	1
14:51611436-51611437	0.991379	1	0.992308	0.968719	0.930947	0.941667	1
14:51630788-51630789	1	1	0.939394	1	1	0.964286	1
14:51637358-51637359	0.8739	1	1	0.973333	1	0.981153	1
14:51637362-51637363	0.983333	0.892857	0.964286	0.986667	1	0.982759	1
14:51637382-51637383	1	0.978261	0.925551	1	0.983696	0.975406	1
14:51637385-51637386	1	1	0.970588	0.953333	0.98913	0.945994	1
14:51637403-51637404	0.928922	1	0.992188	1	0.98913	0.988506	1
14:51637456-51637457	1	1	0.965517	0.939394	0.976744	0.983333	1
14:51637472-51637473	1	1	1	0.97619	0.976744	0.983333	1
14:51637480-51637481	0.966667	0.916667	0.975	1	0.974859	0.991525	1
14:51637486-51637487	1	1	1	0.952381	1	0.975	1
14:51643219-51643220	1	1	1	1	0.980769	0.928922	1
14:51643228-51643229	0.973684	1	1	1	0.974359	0.928922	1
14:51643239-51643240	1	1	0.98	0.969697	0.961538	0.985294	1
14:51643246-51643247	1	1	0.92	0.930736	0.967949	1	1
14:51643263-51643264	1	1	0.98	0.969697	1	1	1
14:51650692-51650693	0.988636	1	0.990991	1	1	0.89868	1
14:51650708-51650709	1	0.96	0.952525	1	0.986239	0.986127	1
14:51650724-51650725	0.991133	1	0.952621	0.990101	0.912214	0.955128	1
14:51660753-51660754	0.983381	0.989247	0.953011	0.995868	1	0.975962	1
14:51660773-51660774	0.988372	0.989362	0.985742	0.948257	0.994949	1	1
14:51660784-51660785	0.957968	1	0.994737	0.991736	0.964501	0.975459	1
14:51660789-51660790	1	1	0.973017	0.991736	0.972222	0.955726	1
14:51660795-51660796	0.988372	1	0.97608	0.991736	0.96294	0.982922	1
14:51671004-51671005	1	1	0.933333	1	1	0.9375	1
14:51671010-51671011	1	1	1	1	1	0.9375	1
14:51671018-51671019	0.975	1	0.941667	0.987805	1	0.914773	1
14:51671026-51671027	0.95	1	0.975	1	0.961485	0.9375	1
14:51671039-51671040	1	1	1	0.97218	0.932073	0.9375	1
14:51671051-51671052	1	1	0.933333	0.987805	0.97619	0.9375	1
14:51684617-51684618	0.963768	0.923077	0.985041	0.990476	0.993243	1	1
14:51684625-51684626	0.972523	0.85	0.978947	1	0.986111	0.968254	1
14:51695764-51695765	1	0.833333	0.948276	0.952381	0.975	1	1
14:51702402-51702403	0.9	1	0.906423	0.946154	0.803571	0.888756	1
14:51702417-51702418	1	1	0.966667	0.958333	0.917092	0.973684	1
14:51740950-51740951	1	0.973684	0.983051	0.924807	0.994845	0.984615	1
14:51740960-51740961	0.967742	0.911392	0.992188	0.908486	1	0.969697	1
14:51792309-51792310	1	0.888889	0.948276	1	1	1	1
14:51792334-51792335	0.931818	1	0.982759	0.982143	0.964773	1	1
14:51797334-51797335	1	1	0.967742	1	1	0.959316	1
14:51823222-51823223	1	0.972973	0.973684	1	0.922759	0.973684	1
14:51823227-51823228	0.957428	1	0.987805	0.981818	0.948276	0.983333	1
14:51823240-51823241	1	1	0.982759	0.981132	0.982759	0.89386	1
14:51823265-51823266	0.956522	1	0.97561	0.953872	0.888276	0.897368	1
14:51823343-51823344	0.980892	0.963235	0.984395	1	0.996656	0.965408	1
14:51863866-51863867	0.96875	1	0.956626	0.9375	0.986487	0.958333	1
14:51863869-51863870	0.984375	1	0.988636	0.991525	1	1	1
14:51863884-51863885	0.943866	1	0.978261	0.991525	1	0.972222	1
14:51863906-51863907	0.962963	0.924528	0.971014	1	0.944444	0.96875	1
14:51863911-51863912	0.984375	1	0.985294	1	0.907407	1	1
14:51869155-51869156	1	0.948276	0.982759	1	1	1	1
14:51869158-51869159	0.991379	0.95082	0.975538	0.983607	1	0.975	1
14:51869170-51869171	1	0.95082	0.941498	0.95082	1	1	1
14:51869201-51869202	0.931034	0.95082	0.983333	0.9375	0.958333	0.9625	1
14:51870181-51870182	0.964087	0.992857	0.986528	0.996732	0.989796	1	1
14:51870193-51870194	0.958605	0.966667	0.974346	0.969997	0.975907	0.970609	1
14:51870205-51870206	0.988281	1	0.982353	0.977288	0.967222	0.994898	1
14:51870224-51870225	0.977087	0.912752	0.982353	0.976449	0.98	0.982754	1
14:51870228-51870229	0.992126	1	0.969526	0.993548	0.986111	0.987755	1
14:51873961-51873962	0.982759	0.926829	1	0.963415	0.969388	0.94	1
14:51880730-51880731	1	1	0.9375	0.975	0.986111	0.883117	1
14:51880735-51880736	0.932127	1	0.944444	1	0.986111	0.942857	1
14:51887801-51887802	0.979167	1	0.987013	1	1	0.921935	1
14:51887812-51887813	1	0.975309	0.958662	1	0.981132	0.958333	1
14:51887822-51887823	0.980392	0.987654	1	0.981481	0.971698	0.932471	1
14:51924136-51924137	1	0.833333	0.972973	1	1	1	1
14:51925744-51925745	0.967742	1	1	0.958333	0.985714	0.952621	1
14:51925759-51925760	0.967742	1	0.958333	0.979167	0.986111	0.9375	1
14:51925880-51925881	0.9175	0.823529	0.955492	1	0.964286	0.891429	1
14:51925923-51925924	0.921329	1	0.960784	0.980513	0.992188	0.942222	1
14:51930333-51930334	0.993151	1	0.966923	1	0.97191	0.977358	1
14:51930341-51930342	0.993151	0.934211	0.983462	0.958709	0.981481	0.955882	1
14:51934105-51934106	0.963542	1	0.994624	0.994565	0.984848	0.938537	1
14:51934108-51934109	0.963968	1	0.988333	0.98028	0.982716	0.99359	1
14:51934123-51934124	0.935644	1	0.963333	0.94861	0.975045	1	1
14:51942928-51942929	1	0.965517	0.950915	1	0.969697	0.97561	1
14:51942956-51942957	0.963038	1	1	0.955797	0.939394	0.963415	1
15:3776-3777	1	1	1	1	1	0.966667	1
15:3798-3799	0.970588	1	0.947368	0.962963	0.973684	1	1
15:11013-11014	0.985507	1	0.994624	0.988683	0.967391	1	1
15:11041-11042	1	0.943662	0.989247	0.953389	0.966403	1	1
15:11052-11053	0.963768	1	0.978495	0.994565	1	0.989583	1
15:11081-11082	0.987805	1	0.977051	0.985916	0.986111	0.97541	1
15:11088-11089	1	0.95	0.980769	0.978873	1	0.983607	1
15:11094-11095	1	0.925	0.963156	1	0.958333	0.904713	1
15:11162-11163	1	1	1	0.984848	0.983333	0.966667	1
15:11189-11190	0.951923	0.962963	1	1	0.983333	0.891667	1
15:24376-24377	1	1	0.928261	1	1	0.881419	1
15:52180-52181	0.9875	1	0.99	0.984848	1	0.955051	1
15:53008-53009	0.972222	1	0.9875	1	0.955585	1	1
15:53023-53024	0.982319	1	0.97619	0.95614	0.95625	0.978261	1
15:53041-53042	0.952174	1	0.989796	0.975603	0.96875	0.957447	1
15:53053-53054	0.973623	0.895833	0.981859	0.976923	0.989362	0.978723	1
15:54093-54094	0.97	0.97561	0.945767	0.986842	0.993506	0.946934	1
15:54104-54105	0.982456	1	0.983536	0.963333	0.985714	0.869133	1
15:54134-54135	0.947368	1	0.983536	0.975	0.985714	0.969577	1
15:64934-64935	1	0.982456	0.989362	0.962963	0.988095	0.98913	1
15:64976-64977	0.935484	1	1	0.985075	0.964286	0.946558	1
15:65076-65077	1	1	0.9375	0.946429	0.941176	0.878571	1
15:65101-65102	1	1	0.850694	1	1	1	1
15:65243-65244	0.947368	1	0.949842	0.971154	0.978633	0.974647	1
15:66484-66485	0.936859	0.970874	0.985465	0.996032	1	0.935294	1
15:99431-99432	0.901404	1	0.986528	0.989011	0.938496	0.921775	1
15:99451-99452	0.994048	1	0.912337	0.961897	0.989796	0.955619	1
15:108130-108131	0.970588	1	1	1	1	1	1
15:108141-108142	1	1	0.954545	1	1	1	1
15:120629-120630	0.992188	1	0.987607	1	1	0.982143	1
15:129263-129264	0.972643	0.987578	0.982301	0.987908	0.994118	0.94869	1
15:133791-133792	0.982143	1	1	0.969697	1	0.960317	1
15:133807-133808	1	1	0.958333	1	0.943182	0.952381	1
15:134175-134176	1	1	1	0.966667	0.971429	0.975	1
15:134195-134196	1	1	1	0.933333	1	0.975	1
15:155746-155747	0.933333	1	1	1	1	0.972222	1
15:155771-155772	1	1	0.958333	1	0.99	0.954545	1
15:155785-155786	0.979167	1	0.952381	1	0.97	0.977273	1
15:166656-166657	0.98	1	1	0.973684	0.983333	1	1
15:166670-166671	0.98	1	1	1	0.983333	1	1
15:175212-175213	0.959361	0.984848	1	1	1	0.963768	1
15:175302-175303	0.985075	1	0.988889	1	0.974359	1	1
15:175307-175308	0.915556	1	0.98	0.985507	0.987179	1	1
15:175341-175342	0.966667	1	0.92	0.985507	1	1	1
15:175784-175785	0.983333	0.970588	0.956522	0.991936	0.979746	0.989362	1
15:175868-175869	0.98	1	0.985294	0.93617	1	0.931818	1
15:178379-178380	0.991228	1	1	0.994565	0.994382	0.95283	1
15:178391-178392	0.992064	1	0.9881	0.99375	0.988764	0.946446	1
15:178408-178409	0.960317	0.961538	1	0.940761	0.976469	0.979798	1
15:178424-178425	0.991379	0.974359	0.994949	0.954891	0.983146	0.951496	1
15:183705-183706	0.9846	0.988095	1	0.986188	0.989491	0.988372	1
15:183710-183711	0.980735	0.978723	0.969612	0.986188	0.978982	0.967964	1
15:183714-183715	0.850806	0.893617	0.798716	0.706262	0.977997	0.976744	1
15:183718-183719	0.963374	0.989362	0.984537	0.982453	0.982759	1	1
15:183729-183730	0.968005	0.989362	0.981343	0.963935	0.980952	0.95337	1
15:183738-183739	0.989247	0.925532	0.984806	0.986188	0.957964	0.988372	1
15:184743-184744	0.970588	0.923077	1	0.96102	0.970588	0.942857	1
15:186245-186246	0.961538	1	0.944444	1	1	0.933333	1
15:197448-197449	1	0.927711	1	1	0.994737	0.950095	1
15:197456-197457	0.983871	0.98913	0.984524	0.966111	0.985714	0.933638	1
15:197480-197481	0.938964	0.98913	0.966667	0.986111	1	0.94203	1
15:197495-197496	0.942204	0.967391	1	0.993056	0.968045	0.953795	1
15:200747-200748	0.984848	1	0.959184	0.988889	0.992308	0.955705	1
15:203064-203065	0.993151	1	0.981308	0.961565	0.982008	0.940922	1
15:203096-203097	0.974026	0.944444	0.977679	0.967574	0.992424	0.934858	1
15:203183-203184	1	1	0.983333	0.982456	0.971429	0.93472	1
15:203194-203195	0.958333	0.916667	0.935484	0.991228	0.971429	0.935445	1
15:203209-203210	1	0.958333	0.963038	0.973684	0.971429	0.88999	1
15:211499-211500	0.957143	0.98	0.972222	0.987179	1	0.931818	1
15:211532-211533	0.960526	1	0.986842	0.987179	0.971023	1	1
15:217898-217899	0.962338	1	0.978022	0.988235	1	0.955364	1
15:218418-218419	1	1	0.928705	0.972973	1	0.959936	1
15:226783-226784	1	1	1	1	0.975	0.95	1
15:226791-226792	1	1	1	0.912055	0.95	0.988636	1
15:226812-226813	0.955929	1	0.934211	0.977273	1	0.988636	1
15:226814-226815	1	0.954545	0.960526	0.966897	0.941176	0.965909	1
15:247022-247023	0.981481	0.916667	1	0.955556	0.978723	0.923182	1
15:247770-247771	0.973792	0.946154	0.990465	0.993377	0.977099	0.946797	1
15:247805-247806	0.992188	0.963768	0.962843	0.956498	0.955556	0.981921	1
15:247810-247811	0.997253	0.978261	0.972831	0.96548	0.977778	0.970558	1
15:270227-270228	0.973684	0.928571	1	1	0.979167	0.984375	1
15:334145-334146	1	1	1	0.983333	0.986487	0.95	1
15:334189-334190	0.971429	0.954545	1	0.928205	1	0.95	1
15:334334-334335	0.970588	0.966667	0.916118	0.985714	1	0.952381	1
15:334368-334369	1	1	1	0.986111	0.973684	1	1
15:353704-353705	1	1	1	1	0.976562	1	1
15:353740-353741	0.964286	1	1	0.992537	1	0.941219	1
15:353744-353745	0.972222	1	0.979167	0.985294	0.983051	0.88948	1
15:353748-353749	0.981481	0.983871	0.941964	1	1	0.890097	1
15:357568-357569	1	1	1	1	1	1	1
15:357595-357596	1	0.891892	0.987179	1	1	1	1
15:360982-360983	0.985294	1	0.987805	0.977273	0.96875	1	1
15:361002-361003	0.985075	1	0.988095	0.988636	0.96875	0.944444	1
15:368881-368882	1	1	0.983333	0.955882	1	0.96875	1
15:379779-379780	0.979167	1	1	1	1	0.931818	1
15:385603-385604	0.991525	1	0.979167	1	1	0.983333	1
15:385636-385637	1	1	0.971335	0.970588	1	0.937879	1
15:394280-394281	0.962153	1	0.987805	0.987805	0.959901	0.93662	1
15:394296-394297	1	1	1	1	0.954154	0.913065	1
15:409036-409037	1	1	0.971429	0.990741	0.982456	0.867064	1
15:409497-409498	0.992857	1	0.994118	0.994681	0.944742	0.924579	1
15:409639-409640	1	1	1	1	1	0.964286	1
15:409688-409689	0.951613	1	1	1	1	0.886905	1
15:415625-415626	1	1	0.974291	1	0.971429	0.912963	1
15:428678-428679	0.958333	0.933333	0.988095	1	1	0.987654	1
15:428793-428794	0.984848	1	1	0.972222	0.964286	1	1
15:428824-428825	0.985294	1	0.96875	1	0.982143	0.971429	1
15:428828-428829	0.942857	1	1	0.958333	0.976396	0.986111	1
15:432214-432215	1	1	1	0.96	0.990566	0.9375	1
15:432220-432221	1	1	1	1	0.948276	0.96	1
15:432367-432368	0.981481	1	1	1	0.930556	0.901786	1
15:432390-432391	1	1	0.982143	0.931034	0.977273	0.982143	1
15:441542-441543	1	1	1	1	0.972222	1	1
15:441552-441553	1	0.692308	1	1	1	0.97619	1
15:441574-441575	0.930746	1	1	0.972222	0.961538	0.910714	1
15:444688-444689	0.936289	1	0.990385	0.974359	1	1	1
15:445313-445314	0.875	0.966667	0.983333	0.989362	0.970588	0.952991	1
15:448095-448096	0.970588	0.878788	0.981481	1	0.985714	0.931385	1
15:448248-448249	1	0.914286	1	0.977778	1	0.960565	1
15:457868-457869	1	1	1	1	1	0.975	1
15:462271-462272	1	0.96	0.982759	0.974359	1	1	1
15:463422-463423	1	0.904762	0.98913	1	0.983051	0.981818	1
15:463471-463472	0.988889	1	1	0.985714	1	0.967533	1
15:482329-482330	1	0.944444	0.981321	1	0.989362	0.98	1
15:482354-482355	1	1	0.991936	0.970588	0.990196	0.928333	1
15:482373-482374	1	1	1	0.992647	0.98	1	1
15:482377-482378	1	1	1	0.948931	0.989362	0.959167	1
15:487397-487398	1	1	0.96875	1	0.966667	1	1
15:491505-491506	0.980769	1	0.945175	1	0.946429	0.984848	1
15:491665-491666	1	0.761905	1	1	1	1	1
15:491691-491692	0.96	1	1	1	1	0.966667	1
15:491699-491700	1	1	0.958333	1	1	1	1
15:491713-491714	0.98	1	0.972222	1	1	1	1
15:501175-501176	1	0.986487	1	0.992754	1	0.981132	1
15:501200-501201	1	0.948718	0.992647	0.985714	0.923188	0.933962	1
15:507520-507521	1	1	1	0.980769	1	1	1
15:517114-517115	1	1	0.9375	0.933333	1	0.96875	1
15:539651-539652	0.984375	1	0.994505	0.949282	0.96853	0.992958	1
15:539659-539660	1	0.925373	0.97973	1	0.989691	0.98091	1
15:539688-539689	0.992754	1	0.974467	0.994737	0.994845	0.971831	1
15:539693-539694	0.978261	0.940299	0.982717	1	1	0.979891	1
15:541479-541480	0.955882	1	1	0.946437	1	1	1
15:541521-541522	0.981132	0.982143	0.977273	0.943038	0.990909	0.953704	1
15:548393-548394	0.9375	1	1	0.969388	0.989583	0.933083	1
15:548403-548404	0.978261	1	1	1	0.979167	0.906767	1
15:548458-548459	1	1	0.954545	1	1	0.982143	1
15:548469-548470	0.947113	1	1	0.986487	1	1	1
15:548485-548486	0.95283	1	1	1	0.977273	0.973684	1
15:548488-548489	0.984848	1	0.958333	0.986487	1	0.955827	1
15:548503-548504	1	0.904762	0.958333	1	1	1	1
15:548583-548584	0.986111	0.942857	0.986111	0.982143	1	0.933871	1
15:548591-548592	0.935897	1	0.988636	0.988889	1	0.951613	1
15:553867-553868	1	0.987179	0.993506	0.979167	0.985714	0.991071	1
15:553874-553875	1	0.951219	1	0.961806	0.923859	0.945617	1
15:553886-553887	0.991228	1	1	1	0.957143	0.991071	1
15:553891-553892	1	1	0.98125	0.986111	0.971429	0.991071	1
15:553913-553914	0.991228	1	0.975	0.965278	0.989796	0.981818	1
15:563266-563267	0.978261	1	1	0.921053	0.979167	1	1
15:567098-567099	1	1	1	1	1	0.990196	1
15:567120-567121	0.967742	0.971429	0.983333	1	1	0.930588	1
15:577987-577988	0.97619	1	0.975694	0.974138	1	0.956522	1
15:578014-578015	1	1	0.989796	0.991379	1	0.92795	1
15:581993-581994	1	1	1	0.950814	0.975	0.953079	1
15:582449-582450	1	1	0.967742	0.861953	1	1	1
15:586918-586919	1	0.862069	1	1	0.954167	0.921538	1
15:586921-586922	1	0.83871	0.987805	1	1	0.96	1
15:586937-586938	1	1	1	1	1	1	1
15:586957-586958	0.97619	0.967742	1	1	0.975	0.98	1
15:588841-588842	0.99375	0.979592	0.978836	0.986842	0.957627	0.943651	1
15:588864-588865	0.988095	1	0.974576	0.978906	0.923729	0.900794	1
15:590310-590311	0.904815	0.963636	1	1	1	1	1
15:602543-602544	0.993151	0.984615	0.977022	0.992647	0.975806	0.992537	1
15:602556-602557	0.980263	0.970149	0.992647	0.978571	0.963148	0.962213	1
15:602564-602565	0.984043	0.865672	0.985075	0.992647	0.975806	0.953802	1
15:602582-602583	0.980263	1	0.977722	0.992647	0.991936	0.976664	1
15:615606-615607	0.982353	1	0.989796	0.992424	1	0.904018	1
15:640221-640222	0.984615	1	1	0.99359	1	0.880952	1
15:650356-650357	0.931034	1	1	0.985294	1	0.972222	1
15:651175-651176	1	1	1	1	1	1	1
15:661397-661398	0.981481	1	1	1	0.958333	0.975	1
15:662015-662016	0.991936	0.968	0.956221	0.991479	0.996124	1	1
15:662026-662027	0.992593	0.969466	0.959375	0.992958	1	1	1
15:662045-662046	0.962963	1	0.982099	0.982394	0.993506	0.985294	1
15:662099-662100	1	0.972973	0.994382	0.985437	1	1	1
15:662519-662520	0.996241	0.992248	0.981559	0.991071	0.949153	1	1
15:662536-662537	0.992857	0.956835	0.992593	0.988095	1	0.984375	1
15:671569-671570	1	1	0.991525	0.975906	0.993243	0.975	1
15:671580-671581	0.960227	1	0.962555	0.989605	0.986487	0.966667	1
15:671615-671616	0.971591	0.943262	0.956834	0.985816	0.972973	0.933051	1
15:671653-671654	0.991667	0.929577	0.985294	1	1	0.982759	1
15:671737-671738	0.991071	0.96875	0.983063	0.983516	1	0.930155	1
15:672157-672158	0.980469	0.990826	0.989804	0.991736	0.981618	0.963218	1
15:672168-672169	0.985746	0.983193	0.981763	0.991736	0.976236	0.925862	1
15:672174-672175	0.996212	0.966387	0.972507	0.962955	0.96526	0.944636	1
15:681368-681369	1	1	0.91369	0.971065	0.96	0.966667	1
15:681412-681413	1	0.941176	0.930736	0.981481	0.964286	0.983333	1
15:681620-681621	0.971831	1	0.967949	1	1	0.974678	1
15:681650-681651	0.973958	1	0.98216	0.982759	0.969213	0.967262	1
15:681822-681823	0.986487	1	1	0.966667	1	0.973684	1
15:684594-684595	0.994186	1	0.962388	0.98299	0.972222	0.936081	1
15:686289-686290	0.961538	1	0.984375	0.971429	1	1	1
15:686303-686304	1	1	1	0.970588	1	1	1
15:731947-731948	0.980769	0.945946	1	1	1	0.897569	1
15:731986-731987	1	1	0.97247	0.986842	0.94213	0.928819	1
15:737730-737731	0.993056	0.935484	0.985916	0.972603	0.978723	0.9875	1
15:737742-737743	0.951613	0.935484	0.968873	0.978658	0.993056	0.9875	1
15:739825-739826	0.980769	1	0.98084	0.984536	0.982213	1	1
15:739838-739839	0.962963	0.974684	0.970238	1	0.978012	0.962015	1
15:739857-739858	0.944444	0.987179	0.994048	0.978327	0.986487	0.950887	1
15:750615-750616	1	1	0.954545	0.96875	0.946135	0.990385	1
15:750631-750632	0.96875	1	1	1	0.951613	0.974256	1
15:750636-750637	1	0.909091	1	1	0.973068	0.971154	1
15:750669-750670	0.9375	1	1	1	0.981481	0.982143	1
15:767874-767875	0.985714	1	0.992857	0.992537	0.968627	0.943662	1
15:780936-780937	0.964286	1	1	0.87963	1	1	1
15:780997-780998	1	1	0.977778	0.978723	1	0.901786	1
15:782059-782060	1	1	0.994048	0.994382	1	0.962963	1
15:798366-798367	1	1	1	1	1	0.923295	1
15:798399-798400	0.973684	1	0.958333	1	1	1	1
15:819040-819041	0.986487	0.957747	0.979446	0.994792	0.952733	0.949755	1
15:819060-819061	1	0.987179	0.983051	0.994792	0.886873	0.963644	1
15:826485-826486	0.955791	0.936709	0.977451	1	1	1	1
15:826515-826516	0.973684	1	0.973386	1	1	0.981818	1
15:827823-827824	1	0.977778	0.995283	0.948864	0.931373	0.96514	1
15:827860-827861	1	1	0.983871	0.987013	0.97549	0.949601	1
15:831601-831602	0.975	0.870968	1	0.986111	1	1	1
15:831609-831610	1	0.875	0.947368	1	1	1	1
15:831625-831626	1	0.9375	0.936647	0.986111	1	1	1
15:837189-837190	1	0.777778	1	1	0.985294	0.877735	1
15:859644-859645	0.982477	1	0.995455	0.997024	0.997561	0.971644	1
15:859661-859662	0.955224	1	0.990485	0.947805	0.988552	0.947338	1
15:860858-860859	0.985981	1	0.993103	0.991452	0.981928	0.94384	1
15:860875-860876	0.977876	0.981308	0.973899	0.970193	0.987952	0.927387	1
15:860942-860943	1	1	0.982143	1	1	0.925595	1
15:863819-863820	0.953869	1	1	1	0.955882	0.877381	1
15:864864-864865	1	1	0.950588	0.962963	0.974359	0.960565	1
15:865161-865162	0.96543	1	0.94	1	0.988095	0.974359	1
15:865183-865184	0.9875	1	1	0.947253	1	0.987179	1
15:865191-865192	1	1	0.987179	0.985714	0.940476	1	1
15:865203-865204	1	1	0.987179	0.971429	1	0.974359	1
15:875007-875008	1	1	1	0.977273	1	0.96875	1
15:875942-875943	0.98954	1	0.995327	0.995238	0.949243	0.958809	1
15:875988-875989	0.96101	0.989691	0.967968	0.984982	0.967344	0.943662	1
15:882445-882446	0.892045	1	0.966667	1	1	0.94186	1
15:882453-882454	1	1	1	0.986111	0.944444	0.930233	1
15:882491-882492	0.958333	1	0.958333	0.967593	0.972222	0.965116	1
15:883322-883323	1	0.909091	0.987805	0.992064	1	0.887464	1
15:900826-900827	1	1	0.894301	1	1	0.980769	1
15:904851-904852	1	1	0.983333	0.947368	1	0.991525	1
15:904862-904863	1	1	0.983333	1	1	0.983051	1
15:904882-904883	1	0.928571	0.983333	0.955827	0.94	0.966102	1
15:913084-913085	0.978243	1	0.971701	0.959404	0.947547	0.923214	1
15:913096-913097	1	1	0.949637	0.990654	0.986111	0.98125	1
15:921007-921008	1	1	0.970854	0.983871	0.940476	0.984848	1
15:941279-941280	0.979167	0.933333	0.972222	0.974359	0.930206	0.961538	1
15:951833-951834	0.957143	1	1	1	0.932634	0.958333	1
15:951917-951918	1	1	0.973684	0.983871	0.944444	0.941176	1
15:959045-959046	0.969388	1	0.957143	1	1	0.990566	1
15:959057-959058	1	1	0.978175	0.931548	0.939376	0.962264	1
15:959075-959076	0.980392	0.944444	1	0.946429	0.990385	0.938455	1
15:959418-959419	0.972222	1	0.962567	0.979274	0.948718	0.837302	1
15:959831-959832	1	0.984127	0.991667	1	0.97619	0.898715	1
15:959864-959865	0.914683	1	0.971823	0.975734	0.976471	0.870718	1
15:959873-959874	1	0.970149	0.959677	0.987654	0.990196	0.936924	1
15:966502-966503	0.981818	1	1	0.992308	0.932674	0.92711	1
15:966544-966545	1	0.96	0.964286	0.984615	0.973684	0.897698	1
15:983135-983136	0.938889	1	0.961538	1	1	0.858974	1
15:983174-983175	0.909168	1	1	0.964286	1	1	1
15:988209-988210	0.993506	1	0.969307	0.968013	0.954545	0.933566	1
15:988232-988233	0.96082	0.955224	0.967363	0.977679	1	1	1
15:988241-988242	0.993827	1	0.986194	0.963671	0.929728	0.956876	1
15:988247-988248	0.975309	1	0.959108	0.936026	1	1	1
15:988252-988253	0.987654	1	0.971055	0.9726	0.984848	0.987179	1
15:995737-995738	0.978261	1	0.983871	1	0.973007	0.883117	1
15:1013654-1013655	1	1	1	0.892045	0.944444	1	1
15:1019860-1019861	1	1	0.978261	0.988095	0.972973	0.985714	1
15:1026764-1026765	1	1	1	0.982759	1	0.957071	1
15:1026781-1026782	0.96102	1	0.9625	1	1	1	1
15:1028621-1028622	0.972487	0.973214	0.967135	0.982958	0.981899	0.971077	1
15:1028720-1028721	0.948113	0.959184	0.982143	0.982062	0.993506	0.994048	1
15:1028750-1028751	0.950277	0.980392	0.98913	0.990099	0.974743	0.97619	1
15:1028764-1028765	0.863053	0.941176	0.870315	0.978655	0.978169	0.95	1
15:1030223-1030224	0.976533	0.952055	0.987401	0.987187	0.971014	0.944185	1
15:1030253-1030254	0.98584	0.90604	0.952192	0.99	0.987013	0.978814	1
15:1030267-1030268	0.97546	1	0.967748	0.968056	0.962338	0.97702	1
15:1038031-1038032	1	1	0.924286	1	1	0.961538	1
15:1038199-1038200	0.980769	1	0.947368	1	1	1	1
15:1038202-1038203	1	1	1	0.985294	1	1	1
15:1038373-1038374	1	0.983051	0.987805	1	1	0.991228	1
15:1038392-1038393	1	1	0.956336	0.954545	0.982759	0.973684	1
15:1038457-1038458	1	0.866667	0.98913	1	1	0.951613	1
15:1038499-1038500	1	1	0.980392	1	1	1	1
15:1038683-1038684	1	1	0.965517	1	0.979167	1	1
15:1038693-1038694	1	1	0.984375	1	1	1	1
15:1046610-1046611	1	0.852941	0.985714	0.985714	1	0.96	1
15:1046626-1046627	1	1	0.97607	1	1	0.98	1
15:1046749-1046750	0.972222	0.954545	0.982143	0.884016	0.965517	0.898333	1
15:1046817-1046818	0.979167	1	0.981481	0.961538	0.976744	0.918797	1
15:1046999-1047000	0.964286	1	0.995763	0.97635	0.993976	0.976471	1
15:1047014-1047015	0.861854	0.833333	0.867365	0.773212	0.951839	0.946779	1
15:1047083-1047084	1	1	0.980769	0.986842	1	0.866234	1
15:1047251-1047252	1	1	0.983871	1	1	0.970588	1
15:1047277-1047278	0.867633	1	1	0.973684	1	0.857843	1
15:1047335-1047336	0.96422	0.96748	0.977586	0.996774	0.97561	0.972969	1
15:1047350-1047351	0.963816	0.992064	0.964112	0.980645	0.991451	0.95462	1
15:1047377-1047378	0.942999	0.992064	0.98366	0.993396	0.968197	0.947555	1
15:1047419-1047420	0.985507	0.931034	0.964941	1	0.992064	0.953488	1
15:1047456-1047457	1	1	0.954316	0.974425	0.963033	0.969697	1
15:1047587-1047588	0.981013	1	0.976562	0.957358	0.973544	0.993421	1
15:1047604-1047605	1	1	0.980079	0.967113	0.98913	0.982143	1
15:1047615-1047616	0.671861	0.634146	0.681818	0.70039	0.98913	0.951128	1
15:1047620-1047621	0.963189	0.926829	0.953984	1	0.98913	0.991071	1
15:1056830-1056831	0.982143	0.96	0.958333	1	1	0.952991	1
15:1056998-1056999	1	1	1	0.993976	0.983333	0.973499	1
15:1057007-1057008	0.986667	1	0.994048	0.988372	0.966667	0.974074	1
15:1057029-1057030	0.98	1	0.980519	0.97093	0.975	0.955556	1
15:1057031-1057032	0.966667	0.958904	0.978896	0.978261	0.966667	0.954981	1
15:1057082-1057083	0.980392	0.989011	0.985609	0.984536	0.980769	0.914235	1
15:1057115-1057116	1	0.947368	1	0.994792	0.981013	0.906562	1
15:1057166-1057167	0.988372	0.939394	1	0.995614	0.974359	0.993506	1
15:1057190-1057191	0.9875	0.9	0.952519	0.991228	0.961538	0.902597	1
15:1057199-1057200	1	0.885714	0.982558	1	0.987179	0.974026	1
15:1064786-1064787	0.991667	1	0.984615	1	0.961993	0.93393	1
15:1064821-1064822	0.992188	1	0.992424	0.970601	0.985714	0.912404	1
15:1064870-1064871	0.952679	0.984615	0.990566	1	1	0.985714	1
15:1064912-1064913	0.982143	1	0.986667	0.995798	1	0.978571	1
15:1090748-1090749	0.991379	0.983607	0.965835	0.992308	0.986111	0.96875	1
15:1091295-1091296	1	1	1	0.956522	1	0.984848	1
15:1091306-1091307	0.9375	1	0.972222	1	0.959184	0.984848	1
15:1091310-1091311	0.96875	1	1	1	1	0.984848	1
15:1091319-1091320	1	1	0.958333	1	1	1	1
15:1091321-1091322	1	1	0.958333	1	0.927934	0.984848	1
15:1091329-1091330	1	1	1	0.962963	0.96875	0.912879	1
15:1091340-1091341	0.96875	1	0.972222	1	1	0.92803	1
15:1095247-1095248	1	1	0.979167	1	0.972973	0.881535	1
15:1095266-1095267	0.969231	1	0.965116	0.978261	0.961538	0.984375	1
15:1095279-1095280	0.969231	0.907407	0.95896	0.98913	0.984615	1	1
15:1095281-1095282	0.97371	1	1	0.98913	1	0.982759	1
15:1095365-1095366	0.971429	0.888889	1	1	0.962963	0.973684	1
15:1095381-1095382	0.866071	1	1	1	1	1	1
15:1095405-1095406	1	1	1	1	1	0.958333	1
15:1098567-1098568	0.981481	1	0.954464	0.936081	1	0.953125	1
15:1098570-1098571	1	0.952381	0.943561	0.961943	0.914244	0.935484	1
15:1098589-1098590	0.982759	0.904762	0.942369	0.951219	0.96875	0.9375	1
15:1098592-1098593	1	1	0.900636	0.949748	0.965116	0.953125	1
15:1110514-1110515	1	1	1	0.980769	1	0.970588	1
15:1110548-1110549	1	1	1	1	1	1	1
15:1110554-1110555	0.958333	1	1	1	1	1	1
15:1110556-1110557	1	1	1	1	0.97619	1	1
15:1110562-1110563	1	0.761905	1	1	1	1	1
15:1114397-1114398	0.991791	0.961039	0.98537	0.986842	0.985294	0.971289	1
15:1114410-1114411	0.977564	1	0.965254	0.986842	0.964706	0.968085	1
15:1114416-1114417	1	0.97561	0.980349	0.981407	0.973529	0.96597	1
15:1114418-1114419	0.986239	0.987805	0.975807	0.985181	0.973529	0.964503	1
15:1114421-1114422	0.981651	1	0.989121	0.980835	0.955882	0.950718	1
15:1114434-1114435	0.995413	0.926829	0.986842	0.974241	0.985242	0.95589	1
15:1114436-1114437	0.986239	1	0.996753	0.958962	0.994118	0.983338	1
15:1114446-1114447	0.990741	0.914634	0.985874	0.955807	0.994118	0.955112	1
15:1114498-1114499	1	1	1	1	1	1	1
15:1114500-1114501	1	1	0.961538	1	1	0.977273	1
15:1114511-1114512	1	1	1	1	0.94	1	1
15:1114519-1114520	1	1	1	1	0.978261	1	1
15:1114523-1114524	0.958333	1	1	1	0.98913	1	1
15:1114528-1114529	1	1	1	0.958333	1	1	1
15:1114536-1114537	0.958333	1	1	1	0.945652	0.954545	1
15:1124584-1124585	0.966667	0.952381	0.951042	0.894987	0.95	0.949223	1
15:1132311-1132312	0.905844	1	0.954342	1	0.978261	0.926179	1
15:1132682-1132683	0.9625	1	0.979167	0.980769	1	0.791444	1
15:1139726-1139727	1	1	1	1	1	0.979167	1
15:1139744-1139745	0.941176	1	0.970588	1	0.991071	0.989583	1
15:1139750-1139751	1	1	1	0.944444	0.929803	0.96875	1
15:1152012-1152013	0.964286	1	1	0.958333	0.992647	0.923593	1
15:1152051-1152052	0.933333	1	0.889744	1	0.978495	0.919857	1
15:1152078-1152079	0.947917	1	0.989362	1	1	0.9875	1
15:1152102-1152103	0.96	1	1	0.961538	0.966228	0.94	1
15:1152106-1152107	0.98	1	0.94619	0.990385	0.909868	0.947805	1
15:1152121-1152122	1	0.965517	0.99	0.961538	0.973684	0.97561	1
15:1152135-1152136	1	0.933333	1	1	1	1	1
15:1152170-1152171	1	0.9375	1	1	0.978261	0.919048	1
15:1191329-1191330	0.970736	1	0.986487	0.976562	0.952055	1	1
15:1191351-1191352	0.95	1	0.971429	1	0.993151	0.964286	1
15:1193750-1193751	1	1	1	1	0.982759	1	1
15:1193772-1193773	1	0.833333	0.95	1	0.983333	1	1
15:1193788-1193789	1	0.833333	0.958333	1	1	1	1
15:1193796-1193797	0.944444	0.833333	1	1	1	0.944444	1
15:1197527-1197528	0.866667	1	0.986111	1	0.945946	0.986111	1
15:1202166-1202167	1	1	1	0.984375	1	0.947368	1
15:1202169-1202170	1	1	1	0.96875	0.9375	0.973684	1
15:1217949-1217950	1	1	0.947368	1	1	0.840909	1
15:1228543-1228544	0.981481	1	1	1	1	0.96875	1
15:1228557-1228558	0.946999	1	1	0.983333	0.989362	0.972673	1
15:1228583-1228584	0.982759	1	0.985294	0.983333	0.946809	0.98309	1
15:1260242-1260243	0.981481	0.789474	0.975	1	1	0.916118	1
15:1275687-1275688	0.970238	1	0.977766	0.965517	1	0.974359	1
15:1276261-1276262	1	1	0.967089	0.982422	0.958333	0.995327	1
15:1276278-1276279	0.966704	1	0.992868	0.967925	0.964573	0.948598	1
15:1276292-1276293	0.965517	1	0.985668	0.983962	0.997768	0.943925	1
15:1276626-1276627	0.959934	1	0.988946	1	0.995868	0.988569	1
15:1276643-1276644	1	1	0.988764	0.980462	0.983673	0.973182	1
15:1276657-1276658	0.976852	1	0.966292	0.989899	0.967464	0.969582	1
15:1308922-1308923	1	1	1	0.982759	1	0.931219	1
15:1346461-1346462	1	1	0.979167	1	0.9625	1	1
15:1346486-1346487	0.952381	1	1	1	1	0.986842	1
15:1346496-1346497	0.953488	1	1	0.987805	1	0.986842	1
15:1347276-1347277	0.958333	1	1	1	1	0.916667	1
15:1347428-1347429	0.989362	1	0.978261	1	0.958333	1	1
15:1347456-1347457	0.980392	1	1	0.917517	1	0.958333	1
15:1348731-1348732	0.972222	1	0.928276	0.982143	0.978261	0.942308	1
15:1348765-1348766	1	1	1	1	0.956522	0.980769	1
15:1349662-1349663	0.977273	1	0.981481	0.901515	1	0.957428	1
15:1349674-1349675	1	1	1	0.901515	1	0.979167	1
15:1349711-1349712	1	1	0.980769	0.977273	0.94	0.956522	1
15:1349811-1349812	0.990385	1	1	0.989362	1	0.925568	1
15:1349819-1349820	1	0.941176	1	1	0.976683	0.99375	1
15:1349826-1349827	1	0.970588	1	0.978723	0.933757	0.988636	1
15:1355861-1355862	1	0.833333	1	1	1	1	1
15:1355875-1355876	1	1	1	1	1	1	1
15:1355901-1355902	1	1	0.970588	1	1	0.954545	1
15:1355904-1355905	1	1	1	1	1	0.954545	1
15:1367392-1367393	1	1	1	0.967391	1	1	1
15:1367405-1367406	0.988636	1	0.990196	0.965517	1	0.9875	1
15:1367409-1367410	1	1	1	0.971889	0.953488	1	1
15:1367417-1367418	1	0.948276	0.93833	0.965517	1	0.975	1
15:1367421-1367422	0.913826	1	0.951613	1	0.941307	0.975	1
15:1367542-1367543	0.932432	0.882353	0.933036	0.979592	0.985294	0.954167	1
15:1367552-1367553	0.959459	0.882353	0.988095	1	1	0.975	1
15:1367554-1367555	0.959459	0.882353	0.964286	1	0.970588	1	1
15:1367560-1367561	0.945946	0.882353	1	0.979592	1	0.904167	1
15:1367792-1367793	1	0.857143	1	1	1	1	1
15:1367795-1367796	0.986487	0.863636	0.970588	1	1	1	1
15:1367799-1367800	0.972973	0.863636	1	1	1	1	1
15:1367801-1367802	0.986487	0.863636	1	1	1	1	1
15:1367816-1367817	1	1	0.98913	1	0.966667	0.972222	1
15:1367819-1367820	1	0.909091	1	1	1	1	1
15:1367833-1367834	1	1	1	1	1	1	1
15:1367838-1367839	1	0.954545	1	1	1	1	1
15:1370263-1370264	1	1	0.985724	0.97807	0.986276	0.989899	1
15:1370308-1370309	0.980208	0.929825	0.97929	0.973626	0.993887	0.951375	1
15:1378536-1378537	0.972845	1	0.961538	0.97973	1	0.949165	1
15:1378541-1378542	0.964209	0.907216	0.987805	1	1	0.958904	1
15:1378550-1378551	1	1	0.989691	1	0.978261	0.96479	1
15:1378567-1378568	0.995192	0.907216	0.939967	0.991667	0.936463	0.96479	1
15:1378569-1378570	0.988248	1	0.953105	1	1	0.97164	1
15:1378594-1378595	0.97551	1	0.989691	0.989247	0.974216	0.933894	1
15:1395183-1395184	0.972222	0.92	0.990385	0.980392	0.990196	1	1
15:1410316-1410317	1	1	0.975	0.983333	0.972222	0.961538	1
15:1410350-1410351	1	0.923077	0.95	0.952083	1	0.961538	1
15:1413720-1413721	0.982759	1	0.92684	0.982456	1	0.989362	1
15:1413737-1413738	1	1	1	0.953549	1	0.978723	1
15:1413747-1413748	1	0.882353	1	1	0.98913	1	1
15:1413759-1413760	0.983871	1	0.985714	1	0.971591	0.939394	1
15:1413766-1413767	0.983871	1	0.972973	0.931818	1	1	1
15:1413956-1413957	1	1	1	0.966667	1	0.984848	1
15:1413960-1413961	0.972222	1	0.954545	0.966667	0.971154	0.964015	1
15:1413968-1413969	1	1	1	0.966667	1	0.901515	1
15:1413972-1413973	1	1	1	0.966667	0.945055	0.984848	1
15:1413982-1413983	1	1	0.95	1	0.964286	0.922348	1
15:1413985-1413986	0.972222	1	1	1	1	0.984848	1
15:1413990-1413991	1	1	0.95	1	1	1	1
15:1415054-1415055	1	0.894737	0.963644	0.982143	0.989362	0.967742	1
15:1415095-1415096	1	0.965517	1	1	0.985294	0.978261	1
15:1415116-1415117	0.973684	1	0.964286	0.937718	1	1	1
15:1415122-1415123	0.991228	0.969697	0.964286	1	0.986111	1	1
15:1415140-1415141	0.918129	1	1	0.990909	0.972222	0.925272	1
15:1417361-1417362	1	1	0.938889	1	0.978261	0.902733	1
15:1417616-1417617	1	0.96	0.992188	0.995146	1	0.984893	1
15:1417625-1417626	0.986842	1	0.988222	1	0.981061	0.991936	1
15:1417627-1417628	0.993421	0.981132	0.995575	0.980583	0.97023	0.984893	1
15:1431484-1431485	0.966667	1	0.972973	0.987805	1	0.962963	1
15:1431513-1431514	0.972917	0.875	0.984848	0.962963	0.941498	0.893668	1
15:1510244-1510245	0.98	0.9	0.939394	0.983871	0.983333	0.98	1
15:1518083-1518084	0.954459	0.941176	0.966222	0.910354	1	0.982759	1
15:1518102-1518103	0.96342	0.944444	0.987179	1	1	0.953889	1
15:1518112-1518113	1	0.882353	0.972402	0.952381	0.994048	0.976744	1
15:1531598-1531599	0.95	1	1	1	1	0.933761	1
15:1543364-1543365	0.95764	0.963855	0.990476	0.966661	0.971917	0.95567	1
15:1552435-1552436	0.969697	0.96	0.985714	0.955882	0.977273	0.96	1
15:1567873-1567874	1	0.896552	1	1	1	1	1
15:1567881-1567882	1	1	1	0.96875	1	0.944444	1
15:1567883-1567884	1	1	0.970588	0.96875	1	1	1
15:1567908-1567909	1	0.965517	0.964286	0.96875	1	1	1
15:1593056-1593057	1	1	0.971595	0.979592	1	1	1
15:1593070-1593071	1	1	0.986301	0.94898	0.979167	0.9875	1
15:1593090-1593091	0.96875	1	0.96474	0.972222	1	0.948849	1
15:1597453-1597454	0.980769	1	1	0.995098	0.978845	0.952034	1
15:1606481-1606482	1	1	0.988889	0.96	1	1	1
15:1606484-1606485	0.97	1	0.988372	0.84625	1	1	1
15:1615924-1615925	1	1	0.987654	0.989796	0.963235	0.967033	1
15:1615930-1615931	0.969388	0.954545	0.988372	0.984477	0.977941	0.983516	1
15:1615932-1615933	0.94	0.943182	0.988372	1	0.992647	0.917033	1
15:1615941-1615942	0.99	0.954545	0.994186	0.989474	0.977941	0.955861	1
15:1615962-1615963	0.99	1	0.983769	0.994737	0.985294	0.967033	1
15:1615967-1615968	0.99	0.988636	0.994186	0.984211	0.985294	0.961111	1
15:1632284-1632285	0.952539	1	0.977652	0.972935	0.93959	0.966102	1
15:1632297-1632298	1	1	0.978608	0.981928	1	0.961756	1
15:1632473-1632474	1	1	0.988889	1	1	0.985294	1
15:1632495-1632496	0.972222	1	1	0.990741	1	0.970588	1
15:1632508-1632509	0.986111	1	0.989796	1	0.975	1	1
15:1632511-1632512	1	1	1	0.990741	1	0.970588	1
15:1633201-1633202	0.979167	0.862069	0.972603	0.970366	1	1	1
15:1633206-1633207	0.982143	1	0.980519	0.985507	1	1	1
15:1633381-1633382	1	1	0.978261	0.970588	0.919444	1	1
15:1633393-1633394	1	1	0.964286	0.792717	1	1	1
15:1633395-1633396	0.958333	1	0.978261	0.941176	1	1	1
15:1633424-1633425	1	1	1	1	1	0.972222	1
15:1658642-1658643	1	1	1	1	1	0.902256	1
15:1678377-1678378	1	1	1	0.98	1	0.939286	1
15:1678577-1678578	0.966667	1	1	0.96875	0.958333	1	1
15:1678606-1678607	0.866667	1	1	0.96875	1	1	1
15:1678609-1678610	0.933333	1	1	0.980769	1	1	1
15:1679326-1679327	1	1	0.891813	1	1	0.890931	1
15:1679341-1679342	1	1	0.921717	0.95	1	0.985294	1
15:1679343-1679344	1	1	0.977273	0.961538	1	0.985294	1
15:1683512-1683513	0.95	0.846154	1	1	0.941176	0.898684	1
15:1683524-1683525	1	0.857143	1	1	0.985294	1	1
15:1691323-1691324	1	0.666667	1	0.954545	1	1	1
15:1691326-1691327	1	0.666667	0.958333	0.966667	1	1	1
15:1691371-1691372	1	0.923077	0.984848	0.946429	1	0.989362	1
15:1708909-1708910	1	0.92	1	1	1	0.982759	1
15:1709733-1709734	1	1	1	1	0.992537	0.950397	1
15:1709744-1709745	0.973667	1	1	1	1	0.986487	1
15:1711805-1711806	1	1	0.970588	1	1	1	1
15:1711808-1711809	0.972222	1	1	1	1	0.970588	1
15:1711844-1711845	1	1	1	1	0.944444	1	1
15:1743987-1743988	1	0.969697	1	1	0.995098	0.97247	1
15:1744028-1744029	1	1	0.990196	1	0.946267	0.952381	1
15:1745599-1745600	1	1	0.973684	1	0.95	0.95	1
15:1759227-1759228	0.965517	0.941176	0.981481	0.975	1	0.888889	1
15:1762633-1762634	0.984615	1	0.992754	1	1	0.94417	1
15:1762660-1762661	0.985075	1	1	0.989011	0.992958	0.978261	1
15:1762680-1762681	0.965912	1	0.977612	0.994505	0.967391	0.955534	1
15:1763146-1763147	0.981935	0.966102	0.972953	0.982733	0.967902	0.953867	1
15:1763155-1763156	0.994845	1	0.977013	0.978454	0.974038	0.943446	1
15:1763194-1763195	0.97424	1	0.995122	0.989227	0.955745	0.924478	1
15:1776073-1776074	1	0.916667	0.982689	1	0.990909	0.978873	1
15:1776082-1776083	0.990741	0.9	0.99	0.978485	0.981818	0.985916	1
15:1776085-1776086	0.991228	1	1	0.989474	1	0.983867	1
15:1776092-1776093	0.982143	1	0.982353	0.967496	1	0.992958	1
15:1776098-1776099	1	0.98	0.995	0.994737	0.951219	1	1
15:1776103-1776104	0.991228	1	0.995	0.994737	1	1	1
15:1776143-1776144	0.977419	1	1	0.957886	1	0.969697	1
15:1776149-1776150	0.965839	1	0.984211	0.997664	0.922348	0.979167	1
15:1776165-1776166	0.981366	1	0.976974	0.98125	1	1	1
15:1786881-1786882	0.914005	1	1	1	0.993243	0.964789	1
15:1786891-1786892	1	1	0.973389	1	1	0.94619	1
15:1786920-1786921	0.954762	1	0.988095	0.983871	1	0.951968	1
15:1810979-1810980	1	1	1	0.962963	1	1	1
15:1811020-1811021	0.975	1	1	1	1	1	1
15:1818289-1818290	0.959425	0.923077	0.980392	1	0.930952	0.904018	1
15:1818313-1818314	0.963095	1	0.982759	0.989796	0.982143	0.991071	1
15:1818321-1818322	0.991667	1	0.991379	1	0.977778	0.982143	1
15:1834839-1834840	1	1	1	0.961538	1	0.981481	1
15:1834842-1834843	0.970588	1	1	1	0.944444	0.981481	1
15:1834895-1834896	1	1	0.986667	1	0.988095	0.971429	1
15:1834914-1834915	1	0.962264	0.987805	0.951783	0.988095	0.985714	1
15:1834924-1834925	0.956522	1	0.993827	0.966667	1	0.85188	1
15:1835195-1835196	0.942204	0.878788	0.990566	0.991667	1	1	1
15:1835209-1835210	0.96	1	0.97478	0.966667	0.97191	0.960864	1
15:1835213-1835214	1	0.857143	0.983871	0.975	0.938577	0.934548	1
15:1835223-1835224	0.98	1	0.990909	0.971667	1	0.986842	1
15:1835239-1835240	0.984375	1	1	0.983333	1	0.934868	1
15:1835241-1835242	1	1	0.981818	1	0.972695	0.935526	1
15:1835330-1835331	0.98913	1	0.991667	0.977637	0.944444	0.849265	1
15:1836198-1836199	0.947368	0.818182	1	1	0.954195	0.963889	1
15:1836210-1836211	0.982456	1	0.97973	0.969231	1	0.988889	1
15:1836621-1836622	0.970037	0.948052	1	0.988235	0.997006	0.979798	1
15:1841624-1841625	0.954545	0.933333	0.984375	1	0.981481	0.984848	1
15:1841632-1841633	1	0.733333	0.955882	1	0.980769	0.969697	1
15:1841641-1841642	1	1	0.970588	1	0.962963	0.984848	1
15:1841644-1841645	0.979167	1	0.970588	1	0.981481	0.939394	1
15:1850842-1850843	0.995283	0.909091	0.983333	1	1	0.987805	1
15:1850867-1850868	1	0.893617	0.969717	0.984615	0.969697	0.920377	1
15:1857719-1857720	0.853345	0.818182	0.843276	0.785802	1	0.943182	1
15:1861525-1861526	1	1	0.982213	0.985916	1	0.898914	1
15:1861542-1861543	0.962366	1	0.988889	0.97938	1	0.975499	1
15:1861743-1861744	0.984994	0.986487	0.978322	0.968959	0.984155	0.966574	1
15:1862579-1862580	0.983871	1	0.939338	0.961119	1	0.964286	1
15:1862588-1862589	1	1	0.973684	0.965116	0.9375	0.964286	1
15:1862601-1862602	1	1	0.919059	0.976744	1	0.964286	1
15:1862603-1862604	0.985714	1	1	0.976744	1	0.925824	1
15:1862609-1862610	0.985714	1	0.943381	0.930233	0.952381	0.964286	1
15:1862617-1862618	1	1	0.986842	0.949491	0.9375	0.925824	1
15:1865609-1865610	1	1	0.96875	1	1	1	1
15:1874187-1874188	1	1	0.981818	1	0.973684	0.973684	1
15:1874204-1874205	0.986487	0.957143	0.947337	0.968095	1	0.960526	1
15:1874228-1874229	0.986487	0.942857	0.974576	1	0.988889	0.986842	1
15:1907627-1907628	0.959722	1	1	0.97541	1	0.971429	1
15:1907653-1907654	0.986487	1	0.959459	0.97541	0.986842	1	1
15:1907658-1907659	1	1	1	0.959016	0.909506	0.985714	1
15:1912138-1912139	0.995575	1	1	0.988024	0.994624	0.944607	1
15:1912164-1912165	0.954023	1	0.989362	0.98115	0.927225	0.968407	1
15:1912237-1912238	1	1	0.969981	0.993631	0.938174	0.94822	1
15:1912248-1912249	0.987342	0.986487	0.969104	0.966835	0.977544	0.916881	1
15:1912251-1912252	1	0.945946	0.975907	0.977011	0.993827	0.96548	1
15:1924034-1924035	0.978333	1	0.9875	0.99	0.985294	0.96875	1
15:1954853-1954854	1	1	1	0.973684	1	1	1
15:1954865-1954866	1	1	1	1	1	0.958333	1
15:1954875-1954876	0.979167	1	1	1	1	0.920343	1
15:1959063-1959064	1	1	1	0.992064	0.977273	1	1
15:1959066-1959067	0.991228	0.913043	0.982759	0.975806	0.958754	1	1
15:1959076-1959077	1	0.826087	0.969938	0.984127	0.981481	1	1
15:1959092-1959093	0.95614	1	0.987179	0.984127	0.981481	0.948276	1
15:1962610-1962611	1	1	0.979167	1	1	1	1
15:1962626-1962627	1	1	1	1	0.958333	1	1
15:1962640-1962641	1	1	0.961538	1	0.958333	1	1
15:1963075-1963076	1	1	0.98	1	0.95	0.9375	1
15:1963079-1963080	0.946429	1	0.946779	0.981481	0.85	0.984375	1
15:1963083-1963084	0.971429	1	1	1	0.95	0.96875	1
15:1963133-1963134	0.956285	0.921053	1	0.982759	0.983333	0.947085	1
15:1963136-1963137	0.996753	0.902439	0.990385	0.985714	0.985401	0.987625	1
15:1963144-1963145	1	1	0.961497	0.982759	0.985401	0.982007	1
15:1963146-1963147	0.996753	0.97561	1	0.971429	0.983333	0.95498	1
15:1963160-1963161	1	1	0.942832	0.991379	0.965085	0.987625	1
15:1963162-1963163	0.973856	1	0.980769	0.984236	1	0.986487	1
15:1963175-1963176	0.955882	1	1	0.962808	0.983333	0.920134	1
15:1963177-1963178	0.941176	1	1	0.977094	1	0.987625	1
15:1983355-1983356	1	1	0.970588	1	0.975	1	1
15:1997437-1997438	0.962963	1	0.972973	1	1	0.943182	1
15:1997484-1997485	0.982143	0.92	0.934211	0.983871	0.977778	0.977273	1
15:2033164-2033165	0.956522	1	0.916329	0.951945	0.977528	0.919986	1
15:2033203-2033204	0.9375	1	0.936907	0.910183	0.977528	0.89367	1
15:2035017-2035018	0.966667	1	0.893939	0.941176	1	0.95	1
15:2048881-2048882	0.982143	0.944444	0.947368	0.96	1	1	1
15:2056208-2056209	0.9375	1	0.941176	0.983871	0.967742	0.944444	1
15:2062050-2062051	1	0.978261	1	1	1	1	1
15:2062069-2062070	1	1	1	1	0.972222	0.944444	1
15:2062072-2062073	0.983333	1	1	0.97619	1	1	1
15:2072748-2072749	1	1	0.964286	0.981481	0.965517	1	1
15:2087715-2087716	0.990566	1	0.975375	0.978757	1	0.951613	1
15:2087741-2087742	0.986111	0.807692	0.963268	1	0.946809	0.951613	1
15:2093538-2093539	1	1	0.97619	0.981481	1	1	1
15:2096320-2096321	1	1	1	0.972222	1	0.902709	1
15:2116320-2116321	0.991071	1	0.973957	0.991667	0.99375	0.97807	1
15:2116328-2116329	0.972543	0.985294	0.989691	0.979097	0.987654	0.989204	1
15:2116331-2116332	0.995726	0.963235	0.990939	0.987395	0.993827	0.954791	1
15:2116343-2116344	0.951818	1	1	0.991667	0.971525	0.986842	1
15:2120301-2120302	0.962677	1	0.89899	0.9375	0.973684	0.961538	1
15:2174045-2174046	0.954545	1	0.982143	0.983333	1	1	1
15:2187363-2187364	0.982558	1	1	0.953742	1	0.967742	1
15:2187375-2187376	0.978261	0.966667	0.983871	0.990385	1	0.983871	1
15:2209545-2209546	1	1	1	1	1	0.982143	1
15:2254316-2254317	0.938455	1	1	1	0.950831	0.868339	1
15:2254340-2254341	0.976744	1	0.882143	0.982456	0.950831	0.977273	1
15:2254356-2254357	0.93129	0.97561	0.973214	0.985714	0.978571	0.965909	1
15:2269098-2269099	1	0.714286	1	1	1	0.982143	1
15:2269112-2269113	0.981481	1	0.931034	1	0.964286	1	1
15:2269115-2269116	1	0.714286	0.982759	0.961538	1	1	1
15:2269129-2269130	1	0.785714	1	1	0.952091	1	1
15:2322646-2322647	0.981818	0.875	0.941667	1	0.946429	0.912121	1
15:2322675-2322676	0.973214	1	0.928205	0.921962	0.981928	0.982143	1
15:2322690-2322691	0.984043	0.97561	0.984615	0.974359	1	0.991071	1
15:2322693-2322694	1	1	0.969231	0.903846	0.945998	0.980202	1
15:2350500-2350501	0.986842	1	0.932915	1	0.970588	0.98913	1
15:2355220-2355221	0.995169	0.991379	0.983871	0.982946	0.992836	0.969807	1
15:2355226-2355227	0.969942	0.983333	0.979519	0.970484	0.96328	0.965745	1
15:2365704-2365705	0.958333	1	1	0.984375	0.969697	1	1
15:2365716-2365717	0.97619	0.888889	0.972222	0.965517	0.954545	0.985714	1
15:2365732-2365733	0.9375	1	1	1	0.982759	1	1
15:2373360-2373361	0.980519	1	0.988889	1	1	0.994565	1
15:2373381-2373382	0.975	1	0.992188	0.990566	0.988782	0.953807	1
15:2373388-2373389	1	1	0.994737	0.948536	0.961538	0.989247	1
15:2386898-2386899	0.958333	1	0.971429	1	1	0.980769	1
15:2386932-2386933	0.924977	1	1	0.9375	1	1	1
15:2386936-2386937	0.942218	1	0.96887	0.966667	0.986111	1	1
15:2386940-2386941	0.959459	1	0.986111	0.983333	1	1	1
15:2386943-2386944	0.959459	1	0.972222	1	0.850694	1	1
15:2386946-2386947	0.959459	1	1	1	1	0.935185	1
15:2388079-2388080	0.975	1	1	1	1	0.941176	1
15:2388121-2388122	1	1	0.883117	0.982143	1	0.941176	1
15:2390900-2390901	0.904545	1	0.878571	0.949519	0.942754	0.941092	1
15:2403771-2403772	0.983333	0.964286	0.988889	0.991379	0.947259	0.934394	1
15:2409148-2409149	0.970588	1	1	0.977273	0.880061	0.9375	1
15:2419827-2419828	0.993827	1	0.926092	0.966667	0.995868	0.976744	1
15:2419831-2419832	0.981132	1	1	0.984127	0.991736	0.988372	1
15:2419867-2419868	0.975309	1	0.973684	0.960317	0.958505	0.932203	1
15:2425244-2425245	1	1	0.988636	0.96875	0.945153	0.971693	1
15:2427661-2427662	0.974359	1	1	0.974359	0.972727	0.988889	1
15:2439699-2439700	0.89951	1	1	1	0.97619	1	1
15:2447444-2447445	0.987597	0.984375	0.978182	0.99375	0.970831	0.991803	1
15:2447458-2447459	0.993151	1	0.993671	0.99375	1	1	1
15:2447474-2447475	0.986301	0.924242	0.986208	0.99375	0.991379	0.928752	1
15:2447488-2447489	1	1	1	1	0.954746	0.983607	1
15:2467594-2467595	1	1	1	0.978261	1	0.90873	1
15:2471302-2471303	0.966667	0.75	1	0.975	1	0.93797	1
15:2471310-2471311	0.966667	1	1	1	1	0.920113	1
15:2471594-2471595	1	0.916667	0.98	0.975	0.953608	0.931115	1
15:2471603-2471604	1	0.8	1	1	1	0.972136	1
15:2471612-2471613	0.982143	1	1	1	1	0.916409	1
15:2473292-2473293	1	1	1	1	1	0.958333	1
15:2521777-2521778	0.977941	0.909091	0.985632	0.935796	0.964912	0.949567	1
15:2528012-2528013	0.951334	1	0.948276	1	0.928427	0.957193	1
15:2528047-2528048	0.96	1	0.966667	1	0.953125	0.934793	1
15:2528480-2528481	0.944444	0.982143	0.981818	0.982143	1	1	1
15:2537021-2537022	1	0.933333	0.98	0.984375	1	1	1
15:2537057-2537058	1	1	1	1	1	0.930556	1
15:2537065-2537066	0.97619	1	1	0.96875	1	0.930556	1
15:2539265-2539266	0.968831	1	0.988865	0.99423	0.990553	0.987596	1
15:2539274-2539275	0.945921	0.98324	0.97103	0.98269	0.973185	0.983786	1
15:2539283-2539284	0.991031	0.972067	0.980851	0.980752	0.975437	0.965712	1
15:2547027-2547028	1	1	0.905242	1	0.986487	1	1
15:2550662-2550663	0.96875	1	0.944444	0.990196	0.900538	0.815789	1
15:2594745-2594746	1	1	0.966667	1	0.981481	0.937739	1
15:2596344-2596345	0.956522	0.941176	0.9375	1	1	1	1
15:2596487-2596488	0.993902	0.852459	0.974026	0.945047	0.990741	0.921107	1
15:2596491-2596492	0.993243	1	0.976923	0.981481	0.981481	0.950137	1
15:2606252-2606253	0.946809	1	1	1	1	1	1
15:2606260-2606261	1	1	0.975	1	1	0.983333	1
15:2606277-2606278	1	0.863636	0.94375	0.939855	0.924339	0.966667	1
15:2606295-2606296	0.943627	1	1	1	1	0.878205	1
15:2610105-2610106	0.984848	1	1	1	1	0.980769	1
15:2610115-2610116	0.890348	1	0.951613	0.953125	1	1	1
15:2610123-2610124	0.917374	1	0.983871	1	1	1	1
15:2610139-2610140	1	1	0.983871	0.947338	1	0.980769	1
15:2610154-2610155	1	1	1	0.962963	1	0.942308	1
15:2610283-2610284	0.979167	1	1	0.971561	0.974637	0.979952	1
15:2610300-2610301	0.931818	0.973684	1	0.945318	0.964137	0.974396	1
15:2610315-2610316	1	1	1	0.954492	0.931016	0.944928	1
15:2610326-2610327	0.936027	0.972973	0.946779	0.954365	0.981784	0.972643	1
15:2617944-2617945	0.912071	0.928571	0.990741	0.971429	0.977022	0.990385	1
15:2617981-2617982	0.984848	0.833333	0.962963	1	0.967742	0.942308	1
15:2620654-2620655	0.9375	1	0.980769	0.993333	0.991304	0.878986	1
15:2620664-2620665	0.950617	0.966102	0.991071	0.944444	0.995652	0.95	1
15:2624879-2624880	0.958333	0.636364	1	1	0.955882	0.840336	1
15:2627310-2627311	1	1	0.988636	0.988372	0.961538	0.958754	1
15:2627313-2627314	1	0.95	1	0.911449	0.980769	0.962963	1
15:2647844-2647845	1	1	0.95	1	0.977273	0.977778	1
15:2647866-2647867	0.627005	0.857143	0.822072	0.695233	0.980537	0.942963	1
15:2683496-2683497	1	1	1	1	1	1	1
15:2700795-2700796	0.916228	0.964912	0.977273	0.981132	0.966667	0.972222	1
15:2703346-2703347	1	0.880952	1	1	0.951546	0.980797	1
15:2703353-2703354	1	1	1	0.988636	0.933362	0.991667	1
15:2745644-2745645	1	1	0.913753	0.921003	0.941176	0.975	1
15:2804504-2804505	1	1	0.972028	1	1	0.982143	1
15:2804539-2804540	1	1	0.947222	0.975806	0.97093	0.982143	1
15:2805010-2805011	1	0.807692	1	1	0.984542	0.974026	1
15:2805037-2805038	0.961538	0.962963	0.934783	1	0.993902	0.974026	1
15:2805049-2805050	0.961538	1	1	1	0.993976	0.987013	1
15:2805054-2805055	0.961538	0.962963	1	1	0.936349	0.979618	1
15:2805056-2805057	0.961538	0.962963	1	1	0.993976	1	1
15:2805206-2805207	0.95614	0.951219	0.989796	0.970353	0.981313	0.988889	1
15:2805252-2805253	0.929955	1	0.97628	0.989362	0.992424	0.977778	1
15:2805721-2805722	1	1	0.987805	0.992188	1	0.942654	1
15:2805727-2805728	1	1	1	0.945312	1	0.984211	1
15:2805731-2805732	1	1	0.964286	0.992188	0.974359	0.994737	1
15:2805733-2805734	0.98913	1	0.952381	0.929688	0.992647	0.989474	1
15:2805737-2805738	0.98913	1	0.986111	1	0.979827	0.936952	1
15:2805763-2805764	0.98913	0.857143	0.986111	0.992188	0.951357	0.973904	1
15:2807302-2807303	1	1	0.966667	1	0.954545	0.954545	1
15:2807309-2807310	1	0.941176	0.96875	1	0.981481	0.954545	1
15:2807345-2807346	0.977273	1	1	0.970588	1	1	1
15:2807348-2807349	1	1	1	0.955882	1	1	1
15:2817430-2817431	0.977273	1	0.983333	1	1	0.973684	1
15:2817438-2817439	1	0.909091	0.991667	1	0.964286	0.947368	1
15:2817464-2817465	1	1	1	1	1	1	1
15:2817468-2817469	0.978261	1	0.983333	0.887742	1	1	1
15:2823435-2823436	1	1	1	0.975	1	0.951825	1
15:2823464-2823465	1	0.944444	0.984375	1	1	1	1
15:2823597-2823598	1	0.941176	0.980769	1	0.983333	0.970588	1
15:2823611-2823612	0.973684	1	0.909814	0.883929	1	1	1
15:2823621-2823622	0.931034	1	0.980769	0.982143	1	1	1
15:2824519-2824520	0.97619	1	1	1	0.975364	0.992958	1
15:2824528-2824529	0.97619	1	1	0.98913	0.9762	1	1
15:2824538-2824539	0.889996	1	1	0.98913	0.94437	0.971831	1
15:2824551-2824552	1	0.959184	0.978261	0.978261	0.988372	1	1
15:2824564-2824565	1	1	0.978261	0.980769	0.994186	1	1
15:2824566-2824567	1	1	0.967391	1	0.982558	0.992958	1
15:2824590-2824591	0.986301	0.942529	0.971286	0.984926	0.978392	0.969982	1
15:2824604-2824605	0.85722	0.844037	0.870831	0.845683	0.875545	0.866117	1
15:2824608-2824609	0.852342	0.9	0.940593	0.886563	0.898861	0.872253	1
15:2834784-2834785	1	1	1	0.971698	0.979592	0.980769	1
15:2854953-2854954	0.975512	0.987179	1	1	1	0.965116	1
15:2854963-2854964	0.959016	0.9125	0.973057	0.96652	0.968182	0.988372	1
15:2855608-2855609	0.946023	1	0.973684	0.970862	0.973684	0.97619	1
15:2857838-2857839	1	1	1	1	1	1	1
15:2877210-2877211	0.975934	0.981818	0.987179	0.981132	0.974359	0.963275	1
15:2877230-2877231	0.955111	1	0.987654	1	0.945913	0.990566	1
15:2901442-2901443	0.987179	0.95	0.97619	0.910401	1	1	1
15:2901449-2901450	1	1	0.981481	1	0.956522	1	1
15:2901686-2901687	0.985916	0.9	0.975	0.986842	1	1	1
15:2918384-2918385	0.928354	1	0.970588	0.970149	1	0.958333	1
15:2918391-2918392	0.932963	0.944444	0.9746	0.980392	1	0.933333	1
15:2918404-2918405	0.947342	1	0.972232	0.985294	1	0.975	1
15:2935947-2935948	1	1	0.992857	0.995652	0.956192	0.909946	1
15:2935964-2935965	0.987179	0.982456	0.972222	1	0.987952	0.984991	1
15:2935975-2935976	1	0.982456	0.958333	1	0.990299	0.983871	1
15:2955152-2955153	0.94235	0.972222	0.993421	0.988372	0.969585	1	1
15:2977831-2977832	0.939655	0.857143	0.91913	0.98	1	0.918981	1
15:3016115-3016116	0.979167	1	1	1	1	0.922203	1
15:3036025-3036026	1	0.833333	0.964286	0.975	1	0.934783	1
15:3036064-3036065	1	1	1	1	0.964286	1	1
15:3048398-3048399	0.981481	1	1	0.981481	1	0.97619	1
15:3069604-3069605	1	1	1	1	0.95977	0.945411	1
15:3069616-3069617	1	1	1	1	1	1	1
15:3069631-3069632	1	1	0.961538	0.958333	0.990741	0.91256	1
15:3085585-3085586	1	1	1	0.969048	0.979167	0.898505	1
15:3092059-3092060	0.982517	0.955128	0.976856	0.975907	0.987179	0.898959	1
15:3092632-3092633	0.978992	0.991071	0.96117	0.925205	1	1	1
15:3092636-3092637	0.978495	0.978495	0.974138	0.993333	0.976311	1	1
15:3092647-3092648	0.984375	0.975	0.981618	0.98	0.968246	0.981818	1
15:3092669-3092670	1	1	0.960859	0.988636	1	1	1
15:3098928-3098929	1	0.9	0.960526	1	1	0.977273	1
15:3098932-3098933	1	1	1	0.986842	0.979167	1	1
15:3098961-3098962	0.957447	0.925	0.973684	0.973684	0.979167	1	1
15:3113678-3113679	1	1	0.958333	0.9375	1	0.944327	1
15:3113720-3113721	1	1	1	1	0.960526	0.963415	1
15:3127638-3127639	0.961489	0.925373	0.991848	0.989496	0.973881	0.984252	1
15:3127649-3127650	0.963768	0.971429	0.9838	0.954015	0.987395	0.948288	1
15:3127670-3127671	0.978261	1	0.978632	0.963819	0.987395	0.967398	1
15:3154534-3154535	1	1	1	1	0.944689	0.85582	1
15:3154554-3154555	1	1	1	1	0.946154	0.981481	1
15:3154574-3154575	0.958333	1	1	1	0.961538	0.981481	1
15:3154894-3154895	1	1	1	1	0.95325	0.883774	1
15:3155541-3155542	1	1	1	1	1	0.9375	1
15:3155546-3155547	1	1	1	1	0.971429	0.9375	1
15:3162003-3162004	0.955907	1	0.982456	0.991667	0.975	0.922648	1
15:3164275-3164276	0.97619	1	1	0.983871	0.95	0.972222	1
15:3164313-3164314	0.952381	1	0.951613	0.938416	0.95	0.972222	1
15:3218179-3218180	1	1	1	1	0.96387	0.955556	1
15:3246355-3246356	1	1	0.962855	0.987179	1	0.899038	1
15:3246394-3246395	0.9375	0.964286	0.988889	1	0.96	0.961538	1
15:3277054-3277055	0.990654	0.990741	0.995833	1	1	0.961248	1
15:3277086-3277087	0.99569	0.991379	1	0.976636	1	0.949779	1
15:3285327-3285328	1	1	1	1	0.98	0.958333	1
15:3285348-3285349	1	1	1	1	1	0.979167	1
15:3285353-3285354	1	1	0.958333	0.9375	0.94	0.9375	1
15:3302600-3302601	0.968963	1	0.978261	1	0.961905	0.950811	1
15:3302628-3302629	0.932308	0.951219	0.961538	0.96875	0.942491	0.96932	1
15:3302643-3302644	0.990385	1	0.981132	0.984375	0.957875	0.949544	1
15:3321488-3321489	0.979167	0.888889	0.979167	0.981481	1	0.970588	1
15:3321748-3321749	0.991379	0.961538	0.981899	0.971698	0.984848	0.932127	1
15:3323195-3323196	0.950538	0.884615	0.967742	1	0.958333	0.961538	1
15:3323204-3323205	1	0.923077	0.949885	0.978261	1	0.89011	1
15:3323227-3323228	1	0.923077	0.983871	1	1	0.961538	1
15:3323229-3323230	0.967742	0.88	0.982143	1	1	0.961538	1
15:3340129-3340130	0.980769	1	0.981132	1	1	0.96875	1
15:3347244-3347245	1	1	0.992754	0.977941	0.9875	0.885267	1
15:3347277-3347278	0.977273	0.965116	1	0.992647	0.941176	0.940678	1
15:3350587-3350588	0.973684	1	0.958333	1	1	1	1
15:3350605-3350606	1	1	0.934783	0.983333	1	0.982143	1
15:3351521-3351522	0.983871	0.954545	1	0.978261	0.963465	1	1
15:3351544-3351545	0.947742	1	1	1	0.963465	0.922794	1
15:3362058-3362059	0.973214	1	0.989362	1	0.918011	0.991936	1
15:3367285-3367286	0.988636	0.945946	1	0.979167	1	0.854545	1
15:3420921-3420922	1	1	1	1	0.9375	0.866667	1
15:3420924-3420925	1	0.833333	1	1	1	0.95	1
15:3423885-3423886	1	1	1	1	1	0.977273	1
15:3428674-3428675	0.909007	1	0.954545	0.934848	1	0.979167	1
15:3452016-3452017	0.958333	1	0.962418	0.938775	0.988889	0.975	1
15:3452045-3452046	0.9875	0.966667	1	0.973129	0.929902	0.962805	1
15:3474130-3474131	1	1	0.953125	0.963415	1	0.967742	1
15:3474162-3474163	0.990196	1	1	0.982143	1	0.935484	1
15:3474279-3474280	1	1	1	0.951945	1	0.99	1
15:3474319-3474320	0.990741	0.950617	0.970909	0.98913	1	0.94	1
15:3476357-3476358	0.9875	1	1	1	1	0.958051	1
15:3486382-3486383	1	1	0.9375	1	0.921212	0.979167	1
15:3486398-3486399	0.973684	1	1	0.977273	0.966667	1	1
15:3486650-3486651	0.967105	0.888889	1	0.967742	1	0.916667	1
15:3486668-3486669	0.955696	1	0.986842	0.967742	1	0.947179	1
15:3509588-3509589	0.976923	0.6875	0.952273	0.970588	0.950386	0.955411	1
15:3519005-3519006	1	1	0.934783	0.920635	0.941176	0.927223	1
15:3538349-3538350	1	1	0.954545	0.958333	1	1	1
15:3538379-3538380	0.969388	1	1	0.98913	0.966216	0.972973	1
15:3538388-3538389	0.952146	0.971429	0.891827	0.9375	0.971504	0.959459	1
15:3562321-3562322	1	1	1	1	1	1	1
15:3596131-3596132	0.941176	1	1	0.964286	1	0.983333	1
15:3610851-3610852	0.971429	1	1	1	0.984536	1	1
15:3610860-3610861	0.972973	0.946667	0.866667	0.954545	0.970968	0.953759	1
15:3610876-3610877	0.972973	0.92	1	1	0.974194	0.913905	1
15:3614036-3614037	0.973684	0.857143	1	0.97619	0.975	0.966667	1
15:3644815-3644816	0.961538	0.894737	1	0.985294	1	0.981613	1
15:3644824-3644825	0.853485	1	0.908907	0.947332	0.924011	0.789811	1
15:3644829-3644830	0.950688	0.95	0.934548	0.930233	0.915537	0.79774	1
15:3644832-3644833	0.973684	0.95	0.973684	0.962038	0.974576	0.95614	1
15:3644835-3644836	0.986487	1	0.973684	1	1	0.980769	1
15:3644840-3644841	0.982456	1	0.986842	0.976744	0.95	0.981613	1
15:3644854-3644855	0.973684	1	0.986842	0.954545	0.966525	0.981613	1
15:3653865-3653866	0.991071	0.921569	1	1	0.984802	0.970563	1
15:3653874-3653875	0.983051	1	0.961538	1	0.984802	0.963983	1
15:3653876-3653877	1	1	0.970565	0.965116	0.977966	0.984784	1
15:3653881-3653882	0.991525	1	0.980769	1	0.970138	0.969632	1
15:3653886-3653887	1	1	1	1	0.987805	0.994286	1
15:3653893-3653894	1	1	1	1	0.995455	0.989547	1
15:3653906-3653907	1	1	1	1	0.990909	0.965618	1
15:3668047-3668048	1	0.918919	0.961538	0.990741	1	1	1
15:3674516-3674517	1	1	0.981132	1	0.970149	1	1
15:3674537-3674538	0.962963	1	0.910078	0.968254	0.965909	0.977778	1
15:3677187-3677188	1	1	1	0.958333	0.94898	0.969697	1
15:3677193-3677194	1	1	0.982143	0.958333	0.92591	0.941919	1
15:3677206-3677207	1	1	0.964286	0.958333	1	0.969697	1
15:3677228-3677229	1	1	1	1	0.958333	0.942857	1
15:3677235-3677236	0.858974	1	0.937963	1	0.925189	0.915079	1
15:3677319-3677320	0.979452	0.787879	0.940678	1	0.974359	0.964359	1
15:3677328-3677329	0.986667	1	1	1	0.988889	0.961538	1
15:3677350-3677351	1	1	0.972222	1	0.925214	0.980392	1
15:3677355-3677356	0.975556	0.942857	0.977914	0.871212	0.99359	0.947964	1
15:3677360-3677361	1	0.971429	1	1	0.929915	0.941176	1
15:3684432-3684433	1	1	1	0.983871	1	0.958333	1
15:3684442-3684443	0.966667	1	1	1	0.994382	0.958333	1
15:3689805-3689806	0.969776	0.934066	0.994737	0.984211	0.987094	0.960526	1
15:3689828-3689829	0.913474	0.959184	0.965305	0.994737	0.964952	0.945175	1
15:3703732-3703733	1	0.979592	0.988889	0.988636	0.977457	0.927663	1
15:3714422-3714423	0.993671	1	0.956349	0.992366	0.992021	0.95696	1
15:3724137-3724138	0.965278	0.96875	0.972653	1	0.970263	0.987179	1
15:3724154-3724155	0.968661	0.911765	0.933983	0.921769	0.95283	0.949038	1
15:3724164-3724165	0.962963	0.735294	0.891775	0.887755	0.937654	0.961859	1
15:3724168-3724169	0.967949	0.852941	0.942641	0.897321	0.879614	0.860897	1
15:3724176-3724177	0.923077	0.941176	0.943932	0.958333	0.909352	0.911218	1
15:3724183-3724184	0.94302	0.909091	0.91796	0.955782	0.940042	0.899359	1
15:3726119-3726120	0.970588	1	0.952381	1	1	0.949425	1
15:3726128-3726129	1	1	1	0.894525	0.952381	1	1
15:3726153-3726154	1	1	0.966667	1	1	0.982759	1
15:3726163-3726164	1	1	1	1	0.983333	0.965517	1
15:3726395-3726396	1	1	1	1	1	0.934783	1
15:3726407-3726408	1	1	0.979167	1	1	0.938003	1
15:3726411-3726412	0.979167	1	1	0.952381	0.959459	0.930354	1
15:3726424-3726425	1	0.923077	0.979167	1	0.959459	0.948873	1
15:3726428-3726429	0.958333	0.846154	0.979167	0.97619	1	0.948873	1
15:3726437-3726438	0.979167	1	1	1	0.922475	0.938003	1
15:3744794-3744795	0.988943	1	0.980769	0.991736	0.983607	0.970486	1
15:3744814-3744815	0.954225	0.963964	0.948126	0.983871	1	0.960938	1
15:3744835-3744836	0.982492	0.981982	0.972727	0.980343	1	0.934503	1
15:3759095-3759096	0.954457	1	1	1	1	0.939799	1
15:3759127-3759128	0.975	1	0.959184	0.98913	1	0.961538	1
15:3759138-3759139	0.950273	1	0.919545	0.988889	0.984848	0.939799	1
15:3762432-3762433	0.957273	1	0.943627	0.978261	0.895331	1	1
15:3762449-3762450	0.954545	1	1	0.983333	0.9875	0.979167	1
15:3765374-3765375	0.994186	1	0.957672	0.973684	1	0.983871	1
15:3765387-3765388	1	1	0.967419	0.879881	0.96875	0.843226	1
15:3769577-3769578	0.96875	1	1	1	1	1	1
15:3769580-3769581	1	1	1	1	0.9375	0.958333	1
15:3769584-3769585	0.969697	1	0.953125	1	0.9375	0.875	1
15:3776113-3776114	0.986111	0.952381	1	1	1	1	1
15:3776130-3776131	1	1	1	0.989583	1	1	1
15:3787301-3787302	1	1	1	1	0.988095	0.991803	1
15:3790048-3790049	1	1	0.957104	0.98	0.978916	0.973326	1
15:3790065-3790066	1	1	1	0.988372	0.98494	0.988889	1
15:3790075-3790076	1	1	0.934938	1	0.98031	0.988889	1
15:3790087-3790088	0.990385	0.953846	0.990196	0.988372	0.992358	0.962325	1
15:3790094-3790095	0.949568	0.953846	1	0.97619	0.996988	0.955273	1
15:3790125-3790126	0.967213	1	0.942857	0.964286	0.96875	0.966667	1
15:3790140-3790141	0.991803	1	0.928571	0.950772	0.977273	1	1
15:3790146-3790147	0.961521	0.833333	0.828571	0.949163	0.930398	0.907843	1
15:3791148-3791149	1	0.9	1	1	0.958949	0.944444	1
15:3791186-3791187	1	1	1	0.964286	0.96424	0.977273	1
15:3834704-3834705	0.976471	0.954128	0.99505	0.981668	0.972222	0.953846	1
15:3834741-3834742	0.971088	0.938596	0.972427	0.992537	0.964179	0.923932	1
15:3834750-3834751	0.995652	0.964912	0.964602	0.98528	0.947222	0.982354	1
15:3855941-3855942	0.986842	0.969231	0.982759	0.971875	1	0.929303	1
15:3855971-3855972	0.939081	0.914286	0.909116	0.920312	0.943819	0.863729	1
15:3881579-3881580	1	1	1	0.907598	0.967213	1	1
15:3881584-3881585	1	1	0.985714	1	0.959016	0.942308	1
15:3881624-3881625	1	1	0.985714	0.944184	0.991803	0.943681	1
15:3886449-3886450	0.965517	0.979167	0.958042	1	1	0.916667	1
15:3886457-3886458	1	1	1	0.988372	1	0.975	1
15:3886465-3886466	0.671165	0.740741	0.773292	0.801599	0.944444	0.933333	1
15:3886484-3886485	0.989796	1	0.978261	0.957122	1	0.958333	1
15:3886488-3886489	0.813529	0.888889	0.859472	0.887355	1	0.975	1
15:3886493-3886494	0.991936	1	1	0.988372	1	0.983333	1
15:3886671-3886672	0.986364	1	0.977273	0.984375	0.947222	1	1
15:3886882-3886883	0.96	1	1	0.964286	0.966667	1	1
15:3886890-3886891	1	0.965517	1	0.944444	0.96875	1	1
15:3886922-3886923	1	0.931034	1	1	0.96875	0.98	1
15:3886930-3886931	0.964286	1	1	0.964286	1	0.94	1
15:3887071-3887072	1	1	1	0.944444	0.980769	0.979167	1
15:3887084-3887085	1	1	1	0.98	0.980769	0.938626	1
15:3887090-3887091	1	1	1	1	0.961538	0.925113	1
15:3917327-3917328	0.989351	1	1	0.99375	0.995652	0.994505	1
15:3917335-3917336	0.961165	0.952941	0.988506	1	0.990712	1	1
15:3917362-3917363	0.958687	1	0.957344	0.967105	0.961525	0.942677	1
15:3952303-3952304	0.947368	1	0.958333	1	0.985714	1	1
15:3952334-3952335	1	1	1	0.9375	0.971429	1	1
15:3952343-3952344	1	1	0.93797	1	0.971429	0.975	1
15:4003867-4003868	1	0.944444	0.938842	0.980769	0.975	0.937213	1
15:4004002-4004003	0.910573	0.944444	1	0.986301	1	0.972222	1
15:4004011-4004012	0.956522	0.924051	0.971591	1	1	0.975116	1
15:4004030-4004031	1	0.987342	1	1	1	0.957516	1
15:4026585-4026586	1	1	1	0.966667	0.965517	0.977273	1
15:4033472-4033473	1	0.965517	1	0.978495	1	0.922356	1
15:4033494-4033495	1	1	1	0.978261	0.987179	0.93774	1
15:4033499-4033500	0.969697	1	0.989362	0.961078	0.982906	0.906731	1
15:4033504-4033505	0.994681	1	0.989362	0.978873	0.978633	0.937981	1
15:4033508-4033509	0.958807	1	0.992064	0.978873	0.965812	0.969111	1
15:4033510-4033511	1	0.967213	1	1	0.976119	1	1
15:4070129-4070130	0.875	0.8	0.96875	0.982143	1	1	1
15:4070150-4070151	1	1	1	1	0.988636	1	1
15:4082169-4082170	1	1	0.967742	0.886917	1	1	1
15:4082176-4082177	1	1	0.984375	0.985294	0.906944	1	1
15:4082181-4082182	1	1	1	1	0.95	1	1
15:4082187-4082188	1	1	0.983871	0.985294	1	1	1
15:4082209-4082210	0.966667	1	1	1	1	1	1
15:4103533-4103534	0.965368	0.928571	0.970588	1	0.95	1	1
15:4103541-4103542	1	0.928571	1	0.90522	0.983333	1	1
15:4157223-4157224	1	0.829787	1	1	0.982759	0.973958	1
15:4157245-4157246	1	1	1	0.973684	0.982759	0.973958	1
15:4167503-4167504	0.955224	1	0.987179	0.988636	1	0.886905	1
15:4181044-4181045	0.990741	0.892857	0.944444	0.989796	0.981132	0.944561	1
15:4184932-4184933	1	1	1	1	1	1	1
15:4187687-4187688	0.958333	1	1	1	0.970588	0.933333	1
15:4190421-4190422	1	1	1	0.958333	1	0.968487	1
15:4203669-4203670	1	1	0.988095	0.984848	1	0.97619	1
15:4211791-4211792	0.953486	0.974359	0.983871	0.994048	0.975027	0.972377	1
15:4211797-4211798	0.929928	0.923077	0.914137	0.954914	0.942395	0.91713	1
15:4211824-4211825	0.906731	0.871795	0.915244	0.927326	0.947059	0.900081	1
15:4211826-4211827	0.929688	0.897436	0.894529	0.90457	0.920742	0.859217	1
15:4221379-4221380	1	0.984848	0.972222	1	0.944444	1	1
15:4224267-4224268	0.948302	1	0.958333	0.98913	0.974026	0.871194	1
15:4227314-4227315	0.944397	1	0.954545	0.895833	0.984848	0.92013	1
15:4228410-4228411	0.920455	0.95	0.946429	0.953463	1	0.944444	1
15:4229150-4229151	1	1	0.954545	1	0.984848	1	1
15:4229161-4229162	1	0.923077	0.986487	0.963415	1	0.949875	1
15:4229187-4229188	0.973214	0.923077	1	1	0.975076	0.931818	1
15:4229193-4229194	0.938596	0.846154	1	0.946705	0.928875	0.786364	1
15:4233950-4233951	1	1	1	1	0.961538	0.958333	1
15:4233954-4233955	1	1	0.982759	0.98	0.980769	0.946105	1
15:4242553-4242554	1	0.827586	1	0.954545	1	0.864035	1
15:4245324-4245325	0.944444	0.875	0.973684	1	0.944444	0.958333	1
15:4245360-4245361	0.978261	1	0.973684	1	1	0.973684	1
15:4252535-4252536	1	1	0.977525	0.972743	0.981327	0.986111	1
15:4252550-4252551	0.991071	1	0.979167	0.979592	0.9875	0.986111	1
15:4252556-4252557	0.955357	1	0.989583	0.979592	0.968827	1	1
15:4252576-4252577	0.915899	0.982143	0.947917	0.993056	0.987179	0.972222	1
15:4280038-4280039	0.952381	1	0.961538	1	0.916084	0.95	1
15:4280052-4280053	1	1	0.964286	0.966667	0.954545	0.911538	1
15:4280059-4280060	0.952381	1	0.925824	0.79902	0.954545	0.873077	1
15:4286387-4286388	0.887737	1	0.969388	0.973946	0.982143	0.945767	1
15:4286431-4286432	0.978261	0.95	0.974693	0.950137	0.960714	0.972222	1
15:4298732-4298733	0.991667	1	1	1	0.985714	0.982143	1
15:4298752-4298753	0.969697	1	1	0.951219	0.985714	0.982143	1
15:4298756-4298757	1	1	0.984127	1	0.985714	0.982143	1
15:4298769-4298770	0.911699	1	0.966667	0.935897	0.957143	0.955357	1
15:4301204-4301205	0.913054	0.97351	0.988102	0.977941	0.979839	0.966175	1
15:4335696-4335697	1	1	0.988372	1	0.976705	0.984211	1
15:4335700-4335701	0.962876	1	0.988636	1	0.979545	0.939438	1
15:4335710-4335711	0.983696	1	0.98913	0.984127	0.967614	0.958399	1
15:4373870-4373871	0.988372	1	1	1	0.934783	0.962963	1
15:4373908-4373909	1	0.8	0.960526	0.985294	0.978261	0.944444	1
15:4382565-4382566	0.985294	1	1	0.981481	1	1	1
15:4382598-4382599	1	1	1	1	1	1	1
15:4382605-4382606	1	1	0.958333	1	0.862998	1	1
15:4383350-4383351	0.961538	1	1	0.9875	1	0.964286	1
15:4383366-4383367	0.975309	1	1	1	1	0.927991	1
15:4388588-4388589	0.953509	1	0.982143	1	1	0.972222	1
15:4388591-4388592	1	1	0.983333	1	0.941176	0.954365	1
15:4410096-4410097	1	1	0.964286	1	1	1	1
15:4410101-4410102	1	1	0.964286	1	1	1	1
15:4410118-4410119	1	1	0.941558	0.973684	1	1	1
15:4410122-4410123	1	1	0.977273	0.975	1	1	1
15:4417875-4417876	0.982143	1	0.970588	0.993056	0.938223	0.96424	1
15:4417901-4417902	0.957627	1	0.957032	0.993056	0.984172	1	1
15:4423403-4423404	0.960938	0.915254	1	0.990099	0.980432	0.954545	1
15:4423423-4423424	0.985075	1	0.985714	0.994048	0.960526	0.868817	1
15:4430119-4430120	0.978261	1	1	0.957447	0.913636	1	1
15:4430135-4430136	0.979167	1	0.988636	0.972727	1	0.969697	1
15:4430165-4430166	1	1	1	0.981818	0.962273	0.957502	1
15:4443484-4443485	0.994186	0.980198	0.987654	0.994382	0.979452	0.95829	1
15:4446107-4446108	1	1	1	1	0.980769	1	1
15:4446146-4446147	1	0.970588	0.9375	1	0.951613	1	1
15:4460778-4460779	0.955882	0.975	0.975	1	0.962963	0.966667	1
15:4475678-4475679	1	0.973684	0.930233	1	0.951087	0.9277	1
15:4475734-4475735	0.988636	1	0.964286	0.983871	1	0.986487	1
15:4475745-4475746	0.989362	0.96	0.988095	1	0.983333	0.88964	1
15:4495991-4495992	1	1	0.986111	0.963323	0.984848	0.970588	1
15:4526819-4526820	0.972222	1	0.970588	1	0.985714	0.959459	1
15:4526848-4526849	1	0.764706	1	0.941176	1	1	1
15:4537911-4537912	1	1	0.962963	0.851374	1	0.949104	1
15:4557265-4557266	0.98913	0.948718	1	1	0.991803	0.990566	1
15:4586524-4586525	1	1	0.964286	0.96	0.984848	0.944444	1
15:4586531-4586532	0.941224	1	1	0.98	1	0.972222	1
15:4595573-4595574	0.99505	1	0.985294	1	0.988372	1	1
15:4595619-4595620	1	1	0.958924	0.966685	0.942556	1	1
15:4599016-4599017	1	0.909091	1	1	0.941176	0.964286	1
15:4605606-4605607	0.94246	1	0.976178	0.995902	0.971275	0.819402	1
15:4605640-4605641	0.964195	0.946667	0.976464	0.978936	0.962964	0.793229	1
15:4605762-4605763	0.944444	1	1	1	0.961538	0.758454	1
15:4605787-4605788	1	1	1	1	1	0.84219	1
15:4612136-4612137	1	1	0.973214	0.959169	0.987179	0.973214	1
15:4612171-4612172	0.983333	1	0.990196	0.986842	0.980769	0.941769	1
15:4621998-4621999	0.993333	1	0.982143	0.97191	0.918051	1	1
15:4622027-4622028	1	1	1	0.947368	1	1	1
15:4622032-4622033	0.993333	0.984848	0.972921	1	0.97619	1	1
15:4622117-4622118	1	1	1	1	1	1	1
15:4622128-4622129	1	0.909091	1	0.984375	1	0.972222	1
15:4627040-4627041	1	1	0.953846	0.96875	1	1	1
15:4635294-4635295	0.942623	1	1	0.986842	0.977941	0.986487	1
15:4635343-4635344	0.881696	0.8125	0.959722	0.952851	0.915441	0.930556	1
15:4638102-4638103	0.981308	0.936709	0.988889	0.992908	0.974026	0.950588	1
15:4638261-4638262	0.98844	0.975806	0.985059	0.989899	0.968338	0.918545	1
15:4678429-4678430	1	1	1	0.987805	1	0.971429	1
15:4678436-4678437	0.9875	0.948276	1	0.987805	1	0.961538	1
15:4678448-4678449	0.9875	1	0.98	0.97561	1	1	1
15:4678451-4678452	1	1	0.953488	1	0.973684	1	1
15:4678459-4678460	0.975	1	1	0.987805	1	0.980769	1
15:4678469-4678470	0.9875	1	0.94186	0.911538	0.893684	0.985714	1
15:4700770-4700771	1	1	0.974822	0.979167	0.994505	0.967973	1
15:4700810-4700811	0.993056	0.939759	0.954353	1	0.994565	0.961166	1
15:4705162-4705163	0.977273	1	1	0.965517	1	1	1
15:4705195-4705196	0.991667	0.956522	0.983333	0.982759	0.944444	1	1
15:4715008-4715009	1	1	1	1	0.944444	1	1
15:4721064-4721065	1	1	0.977273	1	1	1	1
15:4721071-4721072	0.953704	0.952381	0.932323	1	1	0.983871	1
15:4721080-4721081	1	0.97619	0.954545	0.904924	0.966667	0.983871	1
15:4721131-4721132	1	0.926829	0.985294	1	1	0.868085	1
15:4721152-4721153	0.963636	0.930233	0.986111	1	0.958333	0.957447	1
15:4743231-4743232	1	1	0.95	1	0.988889	0.893557	1
15:4743246-4743247	1	1	1	1	0.967391	0.864146	1
15:4747078-4747079	1	1	1	0.975	1	1	1
15:4768585-4768586	1	0.966667	1	1	1	0.881152	1
15:4787715-4787716	1	1	0.964971	1	1	1	1
15:4787829-4787830	1	1	0.994792	0.994444	1	0.949163	1
15:4788259-4788260	0.974074	1	1	0.97973	1	0.964286	1
15:4788299-4788300	0.959016	1	0.992064	0.926429	0.9375	1	1
15:4792328-4792329	1	1	1	1	1	0.895963	1
15:4792345-4792346	0.972222	0.9	1	0.984375	0.979592	0.98913	1
15:4792371-4792372	0.909722	0.95	0.944444	0.96875	0.983546	0.919772	1
15:4792876-4792877	0.983871	1	1	0.958333	1	0.868227	1
15:4792891-4792892	0.964286	1	0.973684	0.946241	0.980519	0.991379	1
15:4809102-4809103	0.956522	0.947368	0.939394	0.99	0.9375	0.919481	1
15:4811584-4811585	1	1	0.983333	1	0.951111	0.954154	1
15:4811600-4811601	1	1	0.984375	0.96875	0.960674	0.988636	1
15:4811605-4811606	0.96875	1	0.984375	1	0.951111	1	1
15:4811607-4811608	1	1	1	0.931818	0.94	0.988636	1
15:4811613-4811614	0.96875	1	1	1	0.941111	0.971395	1
15:4846775-4846776	1	1	1	1	0.958333	1	1
15:4846782-4846783	0.928932	0.916667	0.967361	1	1	1	1
15:4849065-4849066	1	0.979167	0.993506	0.970676	0.975808	0.972222	1
15:4849106-4849107	0.956093	0.960784	0.922494	0.941107	0.913948	0.937467	1
15:4849112-4849113	0.865567	0.823529	0.916571	0.917659	0.857808	0.867007	1
15:4878440-4878441	1	1	0.984375	0.978723	1	0.96875	1
15:4879633-4879634	0.983871	0.87013	0.978432	0.98071	0.987179	0.976732	1
15:4879650-4879651	0.958131	1	0.960121	0.986625	0.961538	0.988636	1
15:4880524-4880525	1	1	1	1	1	1	1
15:4883860-4883861	1	1	0.964286	1	1	1	1
15:4883886-4883887	1	1	0.954545	1	0.965909	1	1
15:4883901-4883902	0.958333	1	0.954545	0.982143	1	1	1
15:4894382-4894383	0.95	1	0.966667	1	1	0.95	1
15:4923816-4923817	1	1	1	0.973684	0.985294	0.930403	1
15:4923865-4923866	1	0.888889	0.958333	0.985714	1	0.981481	1
15:4940739-4940740	1	0.861111	0.966667	1	0.956522	0.962264	1
15:4940747-4940748	1	1	0.988889	1	0.956522	0.962614	1
15:4940757-4940758	0.954545	0.861111	0.988889	0.983333	0.978261	0.925227	1
15:4966023-4966024	1	1	0.981481	1	1	0.964286	1
15:4966035-4966036	1	1	1	1	0.970588	1	1
15:4973666-4973667	1	0.986667	0.993243	1	1	1	1
15:4973698-4973699	1	1	0.976975	0.974138	1	0.96	1
15:4973713-4973714	0.992537	0.947368	0.947541	1	0.988372	0.98	1
15:4973835-4973836	1	0.9	0.972222	0.961538	1	0.954545	1
15:4974597-4974598	0.958333	1	0.959679	0.955741	0.977876	0.993421	1
15:4974608-4974609	0.991936	0.961538	0.995283	0.98	0.975615	0.973684	1
15:4974611-4974612	0.963115	1	0.985849	0.972222	0.986726	0.991936	1
15:4984971-4984972	0.979167	1	0.958333	0.970588	1	0.967742	1
15:4984987-4984988	0.979167	1	0.958333	0.985294	0.979167	0.983871	1
15:4987479-4987480	1	0.882353	0.981481	1	1	0.97619	1
15:4990125-4990126	0.971645	0.938931	0.989083	0.989083	0.983047	0.983002	1
15:4990256-4990257	0.991071	0.991597	0.992757	0.970165	0.994805	0.981632	1
15:4990265-4990266	0.98062	0.96748	0.996078	0.977974	0.980757	0.973163	1
15:5080072-5080073	1	1	0.9375	1	1	0.970588	1
15:5104487-5104488	1	0.97561	0.972619	0.982955	0.909553	0.932692	1
15:5104527-5104528	0.926092	0.926829	0.990476	0.982955	0.986111	0.945513	1
15:5118968-5118969	0.972222	0.888889	1	1	0.99	0.94	1
15:5118994-5118995	1	1	0.96341	1	1	0.94	1
15:5119005-5119006	0.988372	0.931034	1	1	1	0.94	1
15:5119015-5119016	1	1	1	1	0.96	1	1
15:5123705-5123706	0.944444	0.954545	1	0.956522	1	0.983871	1
15:5123735-5123736	0.983333	0.965517	0.982759	0.982759	1	0.983871	1
15:5127693-5127694	0.970588	1	0.94973	1	0.955486	0.986111	1
15:5127933-5127934	0.984375	1	1	0.948276	0.977778	0.891667	1
15:5127939-5127940	1	1	0.984848	0.899425	0.977273	0.925	1
15:5127974-5127975	0.954545	0.933333	0.972222	1	1	1	1
15:5141226-5141227	0.965517	0.826087	0.905765	0.838745	0.97561	0.896645	1
15:5141254-5141255	0.933333	0.851064	0.905126	0.883063	0.953799	0.97619	1
15:5146659-5146660	0.910849	0.975	0.974359	0.98125	0.990196	0.867886	1
15:5146683-5146684	0.962963	0.933333	0.969623	0.989583	0.992857	0.952381	1
15:5146691-5146692	0.990385	0.955556	0.942129	0.920833	0.980392	1	1
15:5148420-5148421	0.994898	0.991304	0.971963	0.994253	0.952632	0.98	1
15:5148442-5148443	0.980952	1	0.981187	0.988506	0.957447	0.973333	1
15:5150009-5150010	0.97	1	0.978663	0.97525	1	0.991228	1
15:5150130-5150131	0.960048	0.983051	0.975348	0.920391	0.924984	0.899679	1
15:5150168-5150169	0.964577	0.95	0.947368	0.92885	0.958098	0.903347	1
15:5160323-5160324	1	1	0.980769	0.961594	1	1	1
15:5160332-5160333	0.944444	0.956522	0.965618	0.983333	1	0.967742	1
15:5165456-5165457	1	0.842105	1	1	1	0.896667	1
15:5176593-5176594	1	1	0.984848	1	1	0.873016	1
15:5196551-5196552	1	1	1	0.971154	1	1	1
15:5196578-5196579	0.972222	0.888889	1	0.980769	0.990909	1	1
15:5196582-5196583	1	1	0.964286	1	0.98458	0.969048	1
15:5196584-5196585	0.972222	1	1	0.983871	0.975489	0.966667	1
15:5196590-5196591	1	1	1	0.983871	1	1	1
15:5197294-5197295	1	0.964286	0.987805	0.984127	1	0.920588	1
15:5213970-5213971	0.985294	1	0.988372	1	1	1	1
15:5213990-5213991	0.986487	1	0.908217	1	1	0.9375	1
15:5214003-5214004	1	1	0.958754	0.935631	0.975	0.962636	1
15:5232490-5232491	1	0.96	0.961538	0.964286	0.957143	0.919306	1
15:5368268-5368269	0.987179	1	0.929045	0.973684	0.975	0.959852	1
15:5368298-5368299	0.97619	0.958333	0.982759	0.963046	1	0.948276	1
15:5368310-5368311	1	1	0.982759	0.945652	0.988095	0.956897	1
15:5368313-5368314	0.952381	0.956522	0.945055	0.978723	1	0.908128	1
15:5387931-5387932	0.992958	1	0.986111	0.976923	1	1	1
15:5387937-5387938	1	0.96875	1	0.989362	1	1	1
15:5387947-5387948	0.98563	0.84375	1	1	1	0.96131	1
15:5387954-5387955	0.985494	1	1	1	1	0.979167	1
15:5387957-5387958	0.970988	1	1	0.984615	0.972727	0.989583	1
15:5387967-5387968	0.983333	0.9375	0.95202	0.984615	1	1	1
15:5387969-5387970	0.983333	1	1	0.984615	1	0.964286	1
15:5387972-5387973	1	1	0.986111	0.973977	1	1	1
15:5387974-5387975	0.985494	1	1	1	1	0.989583	1
15:5392756-5392757	0.970588	1	0.959459	0.972222	0.853997	0.828571	1
15:5394330-5394331	1	0.815789	1	0.944444	0.914568	0.95614	1
15:5394349-5394350	0.97619	1	1	0.944444	0.943433	0.982456	1
15:5394352-5394353	1	1	1	1	0.980143	0.973684	1
15:5398637-5398638	1	0.928571	1	1	1	0.984375	1
15:5398661-5398662	0.964286	0.774194	0.881313	0.964286	0.981481	1	1
15:5441823-5441824	1	1	0.983871	0.957447	1	0.981818	1
15:5441957-5441958	0.961538	1	1	0.978261	1	0.961538	1
15:5441978-5441979	1	1	1	1	1	1	1
15:5456227-5456228	0.952092	0.933333	0.992754	0.904264	0.987013	0.928986	1
15:5456249-5456250	0.97619	0.921875	0.973333	0.959302	0.929365	0.945652	1
15:5464610-5464611	0.97619	1	1	1	0.932432	1	1
15:5464623-5464624	0.931818	0.923077	1	0.954545	1	0.9375	1
15:5464625-5464626	1	1	1	1	0.944444	1	1
15:5481709-5481710	0.966667	1	1	1	1	0.973684	1
15:5481733-5481734	1	1	0.934783	1	1	0.930206	1
15:5481751-5481752	1	1	0.978261	1	1	0.951945	1
15:5522260-5522261	1	1	1	0.944444	0.951613	1	1
15:5522266-5522267	0.96875	1	0.987179	0.957936	0.967742	0.908244	1
15:5522274-5522275	1	1	1	1	0.967742	0.983871	1
15:5547667-5547668	0.990566	1	1	0.984127	0.984848	0.982759	1
15:5547674-5547675	0.982759	1	0.965956	0.960317	1	0.965517	1
15:5547681-5547682	0.991379	1	0.991379	0.949901	1	0.97619	1
15:5565888-5565889	0.985475	0.982456	0.993902	0.934447	1	1	1
15:5565905-5565906	1	1	0.983785	0.953737	0.992424	0.989796	1
15:5568402-5568403	0.981481	1	1	1	1	0.961538	1
15:5570790-5570791	0.994118	0.9	0.99	0.996774	1	0.965593	1
15:5570806-5570807	0.97973	1	0.977746	0.963101	1	0.954545	1
15:5570809-5570810	0.957507	1	0.947388	0.991228	0.9675	1	1
15:5584514-5584515	0.923301	0.985075	0.96875	0.992308	0.975	0.961281	1
15:5612863-5612864	1	1	0.962554	0.980769	0.967949	0.952918	1
15:5618393-5618394	1	1	1	1	1	1	1
15:5619176-5619177	0.942933	0.92	0.927917	0.986842	0.994792	0.945	1
15:5619204-5619205	0.960431	0.884615	0.985294	0.973684	0.977273	0.9075	1
15:5625451-5625452	0.90641	0.956522	0.970588	0.975	0.982143	0.88529	1
15:5652944-5652945	1	0.974359	1	0.941176	0.990909	0.900966	1
15:5673736-5673737	1	1	0.941176	0.966667	1	0.961859	1
15:5675681-5675682	0.972222	0.857143	1	1	0.990909	1	1
15:5675882-5675883	0.965517	1	0.97619	1	1	1	1
15:5675895-5675896	1	1	1	0.97619	1	0.948276	1
15:5675922-5675923	0.975	1	1	0.941708	0.98913	0.88657	1
15:5695568-5695569	0.995496	1	0.932843	1	1	0.967995	1
15:5695581-5695582	0.987179	1	0.992537	0.975904	0.942976	0.965992	1
15:5701890-5701891	1	0.833333	1	1	1	0.944444	1
15:5701899-5701900	1	0.875	0.970588	0.975	1	0.944444	1
15:5701917-5701918	1	1	1	1	1	0.944444	1
15:5703646-5703647	0.966667	0.823529	0.92885	1	1	1	1
15:5777279-5777280	0.973684	0.974359	0.986015	0.991667	0.921198	0.991228	1
15:5777286-5777287	0.972917	1	0.982558	0.991597	0.985714	0.991667	1
15:5777288-5777289	0.929303	1	0.986677	0.9875	0.980338	0.975	1
15:5777313-5777314	0.98125	0.977273	0.994253	0.982233	1	0.982895	1
15:5777317-5777318	0.991803	1	0.982759	0.976965	1	0.965351	1
15:5789569-5789570	1	0.866667	1	0.963415	1	1	1
15:5789587-5789588	0.866176	1	0.98	0.987805	1	0.933333	1
15:5789599-5789600	1	1	1	0.982759	1	0.904545	1
15:5789608-5789609	1	0.933333	0.98	1	1	0.937879	1
15:5789645-5789646	0.978042	0.964286	1	0.987288	1	0.929161	1
15:5789652-5789653	0.96994	0.943182	0.995968	0.94548	0.987071	0.971505	1
15:5789681-5789682	0.991667	1	1	0.983051	0.968321	0.929161	1
15:5789702-5789703	1	1	1	1	1	0.982143	1
15:5789707-5789708	0.958333	1	1	1	1	1	1
15:5789713-5789714	1	1	0.977273	1	0.984375	1	1
15:5789721-5789722	1	1	1	1	1	0.885338	1
15:5789744-5789745	1	1	1	1	1	1	1
15:5802952-5802953	0.915033	1	0.952381	0.95	1	0.933333	1
15:5802984-5802985	1	1	0.939394	0.9875	1	1	1
15:5802992-5802993	1	1	1	0.9875	0.952381	1	1
15:5853709-5853710	0.961538	1	1	0.972222	1	0.9875	1
15:5853720-5853721	1	1	1	1	0.96102	0.927083	1
15:5853754-5853755	0.942308	0.894737	1	1	0.985507	0.952083	1
15:5896670-5896671	1	1	1	0.961538	1	1	1
15:5896674-5896675	1	1	1	0.980769	1	1	1
15:5900087-5900088	1	1	1	1	1	1	1
15:5900098-5900099	0.985714	1	0.981481	1	0.972222	1	1
15:5900103-5900104	0.986842	1	1	0.983871	1	0.975	1
15:5942568-5942569	1	1	1	0.965517	0.926853	1	1
15:5971985-5971986	1	1	0.994565	1	0.981752	0.969512	1
15:5972034-5972035	0.974359	1	0.984848	0.980769	1	0.969512	1
15:5995263-5995264	1	1	1	0.987805	1	0.9375	1
15:5996594-5996595	0.992424	0.985507	0.989216	1	0.970588	0.959375	1
15:5996605-5996606	0.979592	1	0.984375	0.952004	0.970588	0.953125	1
15:5996609-5996610	0.950704	1	0.989583	0.974068	0.970588	1	1
15:5996620-5996621	0.94898	1	0.97476	0.958949	1	1	1
15:5996632-5996633	0.967448	1	0.984375	0.960179	0.958333	1	1
15:5997849-5997850	1	0.733333	1	1	1	1	1
15:5997877-5997878	0.982759	1	0.97561	0.962963	0.991936	0.91283	1
15:5999145-5999146	0.982143	1	0.937345	1	1	0.942177	1
15:5999150-5999151	0.991525	1	1	1	0.96	0.942177	1
15:6000028-6000029	1	1	1	0.972222	0.968085	1	1
15:6000052-6000053	1	1	0.964286	0.972222	0.917244	0.946809	1
15:6005907-6005908	0.958333	1	1	1	1	0.973684	1
15:6005948-6005949	0.977273	1	0.962963	0.988889	1	0.877574	1
15:6090069-6090070	0.977273	0.972222	1	1	0.970659	0.951554	1
15:6098795-6098796	0.989583	1	1	0.973684	1	0.893125	1
15:6125884-6125885	1	1	0.986842	1	1	0.975	1
15:6125903-6125904	0.958277	1	0.963415	1	1	0.902778	1
15:6136516-6136517	0.982143	1	0.929757	1	1	1	1
15:6136529-6136530	0.964286	1	1	1	1	0.970588	1
15:6136545-6136546	0.971429	1	1	1	0.94898	1	1
15:6151929-6151930	0.982266	1	1	0.955882	0.959016	0.949548	1
15:6151959-6151960	0.974279	1	0.975375	0.986667	0.985981	0.958592	1
15:6152000-6152001	0.952381	1	1	0.9875	0.957143	0.981481	1
15:6152042-6152043	1	1	0.903571	0.9875	0.972556	0.905983	1
15:6173786-6173787	0.971148	0.978723	0.985294	1	0.980764	0.973684	1
15:6173802-6173803	0.978571	1	0.970917	0.991803	0.968105	0.994737	1
15:6173817-6173818	0.992857	0.960784	0.970074	0.991803	1	0.961483	1
15:6173831-6173832	1	1	0.992308	1	0.978151	0.977273	1
15:6181548-6181549	0.707071	0.4	0.934874	0.828947	0.942218	0.97619	1
15:6212745-6212746	0.989796	1	0.949717	0.985294	0.986111	1	1
15:6212760-6212761	1	0.969697	0.953488	0.966063	0.986111	0.959459	1
15:6227336-6227337	0.972973	0.818182	1	1	1	1	1
15:6227340-6227341	0.959459	0.772727	0.941176	1	1	1	1
15:6227359-6227360	0.988636	0.909091	1	0.95	0.98913	0.96875	1
15:6227361-6227362	0.988636	0.954545	1	0.95	0.98913	0.953125	1
15:6227367-6227368	0.986487	1	1	1	0.972222	0.984375	1
15:6227369-6227370	1	1	1	1	0.972222	1	1
15:6227375-6227376	0.887121	0.954545	1	0.944444	0.914141	0.866071	1
15:6229105-6229106	0.993506	0.983607	0.991936	1	0.978873	0.965703	1
15:6229118-6229119	1	1	0.952381	1	0.985714	1	1
15:6229606-6229607	1	1	1	1	0.988889	1	1
15:6229610-6229611	0.98	1	0.96875	1	1	0.982143	1
15:6229641-6229642	1	1	1	0.979167	0.962153	0.982143	1
15:6235264-6235265	0.974875	0.963303	0.983333	0.988383	1	0.969994	1
15:6235273-6235274	1	0.991228	0.96856	0.961546	0.942687	0.984997	1
15:6235299-6235300	0.955573	0.95614	0.983871	0.986111	0.988095	0.940376	1
15:6235301-6235302	0.973955	0.876106	0.98093	0.984793	0.962659	0.910564	1
15:6236616-6236617	0.951961	1	1	1	1	1	1
15:6236620-6236621	0.939103	1	0.944444	0.975	1	0.944444	1
15:6236626-6236627	0.94026	0.971429	0.962987	0.881818	0.908152	0.875479	1
15:6236663-6236664	0.954991	1	0.971429	0.927273	0.920652	0.931034	1
15:6246926-6246927	0.984375	1	0.981481	1	0.970833	0.983871	1
15:6253201-6253202	1	1	1	0.988372	0.95283	1	1
15:6253214-6253215	0.973684	1	0.97561	0.988372	1	1	1
15:6253217-6253218	1	1	0.977273	0.988372	1	0.94	1
15:6253227-6253228	1	1	1	0.988372	1	0.96	1
15:6311340-6311341	0.967574	1	0.945238	0.97541	0.971698	0.954545	1
15:6311385-6311386	0.961925	0.736842	0.975478	0.991803	0.946135	0.920455	1
15:6331050-6331051	0.97619	1	1	1	0.985714	0.906785	1
15:6331637-6331638	0.9375	1	1	1	0.966667	0.983871	1
15:6331640-6331641	0.98	1	0.970588	0.984848	0.962963	1	1
15:6331650-6331651	0.933824	1	0.977273	0.984848	0.958333	0.983871	1
15:6331659-6331660	1	0.818182	0.977273	0.984848	0.975	0.961144	1
15:6331661-6331662	0.98	1	1	0.932217	1	0.977273	1
15:6331665-6331666	1	1	1	1	1	0.96875	1
15:6331674-6331675	1	1	1	0.979167	1	1	1
15:6331680-6331681	0.979167	1	0.977273	1	1	0.873512	1
15:6333643-6333644	0.982143	1	0.985075	0.992064	1	0.95207	1
15:6347034-6347035	0.97619	1	0.983871	1	0.942308	0.946429	1
15:6347133-6347134	0.985294	1	0.983333	0.989362	1	0.975	1
15:6370332-6370333	1	0.960526	0.914783	1	1	1	1
15:6370356-6370357	0.990385	1	0.948025	0.97619	0.981132	0.947321	1
15:6370366-6370367	0.942551	1	0.990385	1	0.982456	0.992857	1
15:6385933-6385934	0.967612	1	1	0.947917	1	0.95	1
15:6385946-6385947	0.979592	1	0.968137	0.95	1	0.95	1
15:6385956-6385957	0.95	1	0.955882	0.975	0.961538	0.975	1
15:6385969-6385970	0.930172	1	0.943627	0.991667	0.965517	1	1
15:6386112-6386113	0.963995	0.980769	0.980392	0.984043	0.982692	0.940205	1
15:6386133-6386134	0.955487	1	0.971133	0.973404	0.967308	0.968085	1
15:6386153-6386154	1	0.942308	0.961154	0.924341	0.908088	0.958754	1
15:6392249-6392250	0.947368	1	0.9375	1	0.964286	0.972572	1
15:6392273-6392274	0.96875	1	0.878676	0.973684	0.969388	0.938367	1
15:6397107-6397108	1	1	0.961538	0.963415	1	0.9375	1
15:6397131-6397132	0.982759	0.84	0.943357	0.9875	0.991379	0.984375	1
15:6397381-6397382	1	1	0.963938	0.989362	0.978261	1	1
15:6397397-6397398	0.970588	0.923077	1	0.959464	0.978261	0.949901	1
15:6397410-6397411	0.944754	1	0.983607	0.978723	1	0.972973	1
15:6424065-6424066	1	1	0.966667	1	1	1	1
15:6429330-6429331	0.975758	1	1	0.973684	1	0.988636	1
15:6429334-6429335	0.95903	1	0.985714	0.960697	0.965517	0.977273	1
15:6430536-6430537	1	0.961538	1	1	1	1	1
15:6430550-6430551	0.98	1	0.958333	1	1	0.986111	1
15:6441909-6441910	0.894097	1	0.98	1	1	1	1
15:6441916-6441917	0.984375	1	1	1	1	0.973684	1
15:6441924-6441925	1	1	0.906667	1	0.978865	0.940351	1
15:6442551-6442552	0.956522	1	1	0.9375	1	0.858631	1
15:6454279-6454280	1	1	0.932018	1	0.991525	1	1
15:6454285-6454286	1	1	0.96369	1	0.949153	1	1
15:6454301-6454302	1	1	1	1	1	0.984375	1
15:6454356-6454357	1	1	1	0.983871	1	0.95	1
15:6501193-6501194	0.938356	0.985916	1	0.974026	1	1	1
15:6501214-6501215	0.993421	0.986487	0.966054	0.993506	1	0.978873	1
15:6553463-6553464	0.942007	0.863636	0.962313	0.978633	0.977114	0.980062	1
15:6553478-6553479	1	1	1	0.995726	0.990323	0.971932	1
15:6553480-6553481	0.996269	0.971429	0.979043	0.983013	0.989996	0.967867	1
15:6553495-6553496	0.981343	0.971014	0.974215	0.953846	0.993243	0.980062	1
15:6553840-6553841	0.9375	1	1	1	1	1	1
15:6553843-6553844	1	1	0.961538	0.94	1	1	1
15:6553853-6553854	0.8841	1	1	1	1	1	1
15:6574609-6574610	0.965116	0.963636	1	0.949677	0.944444	0.978261	1
15:6574621-6574622	0.981818	0.945455	0.982132	1	0.992064	0.982759	1
15:6574627-6574628	1	0.945455	0.990196	0.973871	0.961538	0.956522	1
15:6574632-6574633	0.981818	0.945455	0.974067	0.963871	0.968254	0.916925	1
15:6614213-6614214	0.976498	0.979592	0.978261	0.983871	0.988372	0.977011	1
15:6614243-6614244	0.960892	1	0.964845	0.985852	0.960122	0.911427	1
15:6647985-6647986	1	1	1	1	0.95303	0.961538	1
15:6679472-6679473	1	1	1	1	1	0.979167	1
15:6679507-6679508	0.986487	1	1	1	1	0.902778	1
15:6679509-6679510	0.983871	1	1	1	1	0.923611	1
15:6687688-6687689	1	1	0.96	1	0.965064	1	1
15:6687692-6687693	1	1	1	0.889744	0.991379	0.962963	1
15:6687698-6687699	1	1	0.961538	0.966667	1	0.981481	1
15:6694058-6694059	0.956897	0.981481	0.992958	0.990741	0.985294	0.97223	1
15:6694071-6694072	0.949153	1	0.952427	0.954209	0.992647	0.976375	1
15:6694079-6694080	1	1	0.986487	0.990741	1	0.946256	1
15:6736022-6736023	0.992308	1	0.974359	0.9375	0.979167	1	1
15:6736040-6736041	0.975	1	0.96875	1	0.977273	1	1
15:6763599-6763600	0.980769	1	0.978261	1	0.980769	1	1
15:6763611-6763612	1	1	0.966667	1	0.980769	0.979167	1
15:6767901-6767902	0.954545	0.833333	1	1	1	0.963528	1
15:6827679-6827680	1	1	0.988372	0.965116	1	0.956897	1
15:6827682-6827683	0.970588	0.95	0.988372	0.94186	1	0.982759	1
15:6827691-6827692	1	0.9	0.988372	1	1	0.936946	1
15:6827694-6827695	0.985294	0.95	0.976744	1	0.978571	0.934236	1
15:6827705-6827706	1	1	0.988372	0.976744	0.992857	0.954187	1
15:6831486-6831487	1	1	0.98116	0.969136	0.988095	0.993151	1
15:6831530-6831531	0.988764	0.90566	0.988889	0.958824	1	0.93273	1
15:6842102-6842103	1	0.976744	0.970854	1	1	1	1
15:6842129-6842130	0.987805	0.955556	0.989583	1	1	0.97561	1
15:6842162-6842163	0.980392	1	0.916667	1	0.954545	0.982759	1
15:6851474-6851475	0.983871	1	0.956522	0.984375	0.988095	0.975	1
15:6862142-6862143	1	1	0.980769	1	1	0.962963	1
15:6932731-6932732	0.972222	1	1	1	0.96	0.956522	1
15:6973790-6973791	0.986487	0.953488	0.991525	0.960061	0.876012	0.875	1
15:7009902-7009903	0.958333	1	0.993671	0.973684	0.977273	0.9796	1
15:7014335-7014336	0.971429	1	1	0.956522	0.975	0.878676	1
15:7014345-7014346	1	1	0.941176	0.978261	0.975	0.908088	1
15:7014365-7014366	1	1	1	0.889855	0.976562	0.970588	1
15:7039072-7039073	0.978261	1	0.981481	1	1	0.982143	1
15:7039083-7039084	0.955	1	0.982759	0.973684	0.966102	0.982143	1
15:7039248-7039249	1	1	1	1	1	0.9375	1
15:7041435-7041436	0.979167	1	1	1	1	0.981481	1
15:7041451-7041452	1	1	0.982759	1	1	0.981481	1
15:7070643-7070644	0.953125	1	0.973684	0.984848	1	1	1
15:7088458-7088459	1	1	0.940476	0.974845	0.9375	1	1
15:7088472-7088473	1	1	0.979167	0.98913	1	1	1
15:7111961-7111962	0.984848	1	0.946809	0.914305	1	0.959402	1
15:7111967-7111968	1	1	0.984615	0.991228	0.992537	0.974359	1
15:7111976-7111977	0.984848	1	0.984615	0.987179	0.974019	0.987179	1
15:7175684-7175685	1	1	1	1	0.651515	1	1
15:7175718-7175719	0.980769	1	1	0.987805	1	0.934783	1
15:7175723-7175724	0.906301	1	0.969388	0.987805	0.944444	1	1
15:7184564-7184565	1	1	1	0.974612	1	0.991379	1
15:7184573-7184574	0.990385	1	1	0.972222	0.99	0.991379	1
15:7185104-7185105	1	0.980769	1	0.961538	1	0.959742	1
15:7185118-7185119	0.985294	1	0.990566	0.987179	1	0.990741	1
15:7185124-7185125	1	1	0.990566	0.974359	0.954685	0.925523	1
15:7193157-7193158	1	0.976744	1	1	0.958333	0.96	1
15:7194310-7194311	1	1	1	0.984127	0.96	0.993827	1
15:7194334-7194335	0.953488	1	1	0.992064	0.991803	0.969512	1
15:7194346-7194347	1	1	0.988889	0.898413	0.95541	0.933237	1
15:7194359-7194360	0.964286	0.731707	0.925146	1	1	0.912567	1
15:7296006-7296007	1	1	1	1	0.969697	0.962963	1
15:7296282-7296283	0.973684	1	0.972973	0.91585	0.934783	0.978261	1
15:7323925-7323926	1	1	1	1	1	0.970588	1
15:7417057-7417058	0.959596	1	0.990909	0.992188	0.954482	0.954545	1
15:7417106-7417107	0.980769	1	0.953915	0.991936	0.917017	0.94329	1
15:7431812-7431813	1	1	1	1	1	0.944444	1
15:7431820-7431821	1	1	1	1	0.96	0.972222	1
15:7432150-7432151	0.967445	0.990909	0.991304	0.972222	0.986188	0.960754	1
15:7432285-7432286	1	1	0.984375	0.977451	0.989362	0.966111	1
15:7497071-7497072	1	1	1	0.965517	1	0.840683	1
15:7546102-7546103	0.983742	1	0.972035	0.994444	0.981707	0.99359	1
15:7546110-7546111	1	1	0.957776	0.994444	0.944595	0.957004	1
15:7546115-7546116	0.942946	0.970588	0.963918	0.964286	0.972727	1	1
15:7546135-7546136	0.989247	0.955882	0.989691	0.988889	0.978677	0.980769	1
15:7562932-7562933	0.991228	1	0.983871	1	0.989796	0.967742	1
15:7562942-7562943	0.976562	1	0.983871	0.992958	0.982759	0.950198	1
15:7573669-7573670	1	1	0.967437	0.978261	0.958333	0.985294	1
15:7596208-7596209	0.996124	0.942857	0.984848	0.978376	0.981988	1	1
15:7596214-7596215	0.944633	1	1	0.980824	0.985559	0.982558	1
15:7596223-7596224	0.992537	0.916667	1	0.961538	0.988889	1	1
15:7596257-7596258	0.974019	0.945946	0.969697	0.983871	0.978261	0.953712	1
15:7613225-7613226	1	0.884615	1	1	1	0.898851	1
15:7613234-7613235	1	0.857143	1	0.930702	0.944444	0.881609	1
15:7613263-7613264	1	0.928571	0.972222	0.947368	1	0.827586	1
15:7616744-7616745	0.982143	1	0.948276	1	0.992537	1	1
15:7616765-7616766	0.837982	0.956522	0.984375	0.958333	0.972754	1	1
15:7636993-7636994	0.976744	1	1	0.974138	0.933824	0.914286	1
15:7715905-7715906	1	0.969697	0.9875	0.975	0.970588	0.930233	1
15:7715913-7715914	1	1	0.98913	0.991803	1	0.976744	1
15:7835154-7835155	0.988372	0.918919	1	0.961538	0.988095	0.982759	1
15:7845334-7845335	1	1	1	1	1	0.983333	1
15:7845361-7845362	1	1	0.89916	1	1	0.966667	1
15:7845366-7845367	1	1	1	1	1	0.958333	1
15:7853529-7853530	0.954545	1	0.970588	1	1	1	1
15:7853558-7853559	1	1	1	1	1	1	1
15:7895943-7895944	0.97465	0.978873	0.967357	0.965827	0.969727	0.97069	1
15:7895986-7895987	0.799178	0.835526	0.789896	0.894763	0.937016	0.897464	1
15:7907434-7907435	1	0.961538	0.978261	0.969318	0.992	0.882479	1
15:7907570-7907571	1	0.956522	0.975	0.985294	0.956888	0.985849	1
15:7940230-7940231	1	1	1	0.956522	1	1	1
15:7940255-7940256	0.977273	1	0.947917	0.978261	1	1	1
15:7940273-7940274	1	1	1	1	0.944444	1	1
15:7963865-7963866	0.984848	0.95	0.954451	0.965753	1	0.9875	1
15:7963876-7963877	0.977941	0.953125	0.98913	0.986301	1	0.957759	1
15:7963887-7963888	0.912388	1	0.98913	1	1	0.932759	1
15:7963894-7963895	1	1	0.98913	0.993151	1	0.970259	1
15:8011722-8011723	1	0.95	1	0.975	1	0.944684	1
15:8011742-8011743	0.988889	1	0.960526	0.947222	0.993243	0.96875	1
15:8075570-8075571	1	1	1	1	0.982435	0.969002	1
15:8075589-8075590	0.873077	1	0.92561	0.933333	1	0.969002	1
15:8075614-8075615	0.980769	1	0.975	0.920175	0.972727	1	1
15:8141572-8141573	1	1	1	1	0.932766	0.872702	1
15:8151245-8151246	1	1	1	1	1	1	1
15:8151261-8151262	1	1	1	0.941667	0.985714	0.96875	1
15:8151273-8151274	0.98	1	0.96875	0.975	0.92266	1	1
15:8151281-8151282	1	1	1	1	0.965517	1	1
15:8151486-8151487	1	1	0.977805	1	0.954082	0.966327	1
15:8151499-8151500	1	1	0.990741	0.984375	1	0.983164	1
15:8151535-8151536	0.988636	1	0.978836	1	1	0.982143	1
15:8151688-8151689	0.966667	1	0.970588	0.982143	0.96	0.983333	1
15:8151699-8151700	0.966667	0.964286	0.949755	1	1	1	1
15:8151765-8151766	0.991525	0.95082	0.99359	0.942035	1	0.982143	1
15:8151774-8151775	1	0.968254	0.97619	0.942035	0.992188	0.973214	1
15:8151777-8151778	0.983333	1	0.994048	0.942035	0.984375	0.973214	1
15:8151806-8151807	1	1	0.969227	0.989796	0.993056	0.955827	1
15:8181602-8181603	0.966667	1	1	0.97619	1	0.970588	1
15:8186163-8186164	0.989362	1	0.989796	1	0.948071	0.972222	1
15:8186176-8186177	1	1	0.967742	0.978723	1	0.986487	1
15:8194307-8194308	0.990566	0.976744	0.974359	0.985714	1	1	1
15:8194310-8194311	0.95	1	0.945113	1	1	1	1
15:8214047-8214048	0.967742	1	1	0.986111	1	0.966667	1
15:8225591-8225592	0.981132	0.901961	1	0.991379	0.973325	1	1
15:8225616-8225617	1	0.981481	0.97619	0.991379	0.981132	0.92911	1
15:8279903-8279904	1	1	0.991228	1	0.994624	1	1
15:8279928-8279929	0.936946	0.924528	0.983048	0.992308	0.978495	0.962264	1
15:8279939-8279940	0.793596	0.867924	0.751852	0.848328	0.994624	0.975116	1
15:8288173-8288174	0.940972	0.636364	0.816667	0.980769	0.946111	0.924908	1
15:8289597-8289598	0.989362	1	1	0.960324	0.990909	0.945294	1
15:8289621-8289622	0.989362	0.980769	1	0.991525	0.990909	0.915882	1
15:8328276-8328277	0.987805	0.96875	0.982759	1	1	0.95	1
15:8334456-8334457	1	1	0.972222	1	0.949892	1	1
15:8335872-8335873	0.920455	1	1	0.941176	0.990196	0.950186	1
15:8347129-8347130	1	1	1	1	0.962963	0.903399	1
15:8353254-8353255	1	0.971429	0.969388	0.990741	1	0.965517	1
15:8353261-8353262	0.957627	0.916667	0.953354	0.956481	1	0.956897	1
15:8353301-8353302	0.957627	0.972222	0.953354	0.981481	0.963636	0.922414	1
15:8370560-8370561	1	1	1	1	1	1	1
15:8378920-8378921	0.938462	1	0.959016	1	1	0.915796	1
15:8383616-8383617	0.941822	1	0.949444	0.987805	1	0.944444	1
15:8383643-8383644	1	0.809524	0.987805	1	0.956522	0.911111	1
15:8383647-8383648	0.958333	0.904762	0.962963	0.963415	0.968457	0.944444	1
15:8383866-8383867	0.983871	1	0.971014	0.981132	0.981481	1	1
15:8442666-8442667	0.972808	1	0.983696	1	1	0.952753	1
15:8442688-8442689	0.965549	1	0.929642	0.96	0.996154	0.933036	1
15:8477910-8477911	1	1	1	0.978261	1	0.964286	1
15:8477916-8477917	1	1	0.952381	0.978261	1	0.964286	1
15:8496598-8496599	0.978723	0.973333	1	1	0.955173	0.984882	1
15:8496611-8496612	0.988952	1	0.980952	0.988095	0.974642	0.978289	1
15:8496617-8496618	0.969231	0.987654	0.995238	0.97619	0.985465	0.964933	1
15:8496619-8496620	0.9635	0.962963	0.985714	0.996124	0.981191	0.963222	1
15:8496629-8496630	1	0.876543	0.988095	0.949336	0.972427	0.941443	1
15:8496635-8496636	0.984615	1	0.983333	0.94546	0.96965	0.971577	1
15:8496637-8496638	0.992308	0.987654	0.97619	0.984496	0.973054	0.978222	1
15:8496647-8496648	0.969231	0.975309	0.964286	0.996124	0.977545	0.984933	1
15:8496690-8496691	0.991071	0.863636	0.953068	0.994048	0.974739	0.970154	1
15:8496693-8496694	0.942846	1	0.98913	0.970779	0.993182	0.987395	1
15:8496701-8496702	1	1	0.98913	1	0.99198	0.98585	1
15:8496703-8496704	0.988372	1	0.972277	0.977273	0.994253	1	1
15:8496705-8496706	0.979898	1	0.983512	0.988636	0.963506	0.995798	1
15:8496711-8496712	1	1	0.978261	1	1	0.994253	1
15:8496714-8496715	0.988372	1	0.98913	0.988636	1	0.97281	1
15:8496716-8496717	0.988372	1	0.98913	1	0.994318	0.995798	1
15:8496720-8496721	1	1	0.940034	0.970779	1	0.994253	1
15:8496722-8496723	0.940476	0.818182	0.967391	1	1	0.991597	1
15:8496726-8496727	0.937525	1	0.98913	0.976732	0.977273	0.975901	1
15:8496729-8496730	0.979898	1	0.978261	1	0.980682	0.994253	1
15:8496731-8496732	1	1	0.988889	0.988636	1	0.994118	1
15:8496733-8496734	1	1	0.988889	0.970238	1	1	1
15:8496735-8496736	0.902641	0.818182	0.978261	0.970238	0.975	0.984304	1
15:8509712-8509713	1	1	1	1	0.97973	0.985294	1
15:8542021-8542022	1	1	0.970588	1	0.986111	0.850694	1
15:8542042-8542043	1	0.95	1	0.924885	0.981481	0.930556	1
15:8542046-8542047	0.962567	1	1	0.992857	0.981481	0.902778	1
15:8542067-8542068	1	1	0.982759	1	0.993056	0.836806	1
15:8564262-8564263	0.958333	1	0.988636	1	0.992754	0.965909	1
15:8564272-8564273	0.964069	1	0.933269	1	1	0.919318	1
15:8564298-8564299	1	1	0.989362	0.951613	0.949275	0.9875	1
15:8631408-8631409	0.972222	1	1	0.990566	0.988771	0.972994	1
15:8631416-8631417	0.921479	0.983333	0.96536	0.971698	0.988661	0.979167	1
15:8631428-8631429	0.994792	0.883333	0.972973	0.990566	0.98062	0.975309	1
15:8631431-8631432	0.947521	1	0.993243	0.975034	0.968992	0.944059	1
15:8632450-8632451	0.983333	1	1	1	1	0.956522	1
15:8644083-8644084	0.947917	0.97561	1	0.954545	1	0.981481	1
15:8644103-8644104	0.978261	0.977273	0.990385	1	0.968095	0.985714	1
15:8644130-8644131	0.959719	1	0.971154	0.988095	0.988095	0.95291	1
15:8652995-8652996	0.975	1	0.961538	0.992188	1	0.808974	1
15:8653018-8653019	0.968254	1	0.978723	0.992188	1	0.824359	1
15:8719149-8719150	1	1	1	0.987179	0.996667	0.96683	1
15:8719192-8719193	0.987179	1	1	0.934359	0.954195	0.956729	1
15:8719196-8719197	0.955045	0.925926	0.947368	0.901538	0.996667	0.930385	1
15:8721573-8721574	1	1	0.973684	0.97561	0.960294	0.913333	1
15:8721597-8721598	1	1	0.960526	1	1	1	1
15:8721614-8721615	0.984375	1	0.986842	1	1	1	1
15:8750644-8750645	1	0.960784	0.990385	0.962121	0.972973	0.962987	1
15:8753041-8753042	1	1	0.916667	1	1	0.95	1
15:8755225-8755226	0.990196	0.986487	0.983871	1	0.97619	1	1
15:8755242-8755243	1	0.974684	0.950697	0.992424	0.97619	0.97924	1
15:8755343-8755344	0.916667	1	1	1	1	0.916084	1
15:8769006-8769007	1	0.981651	0.990826	0.946653	0.97193	0.906158	1
15:8769033-8769034	0.98913	1	0.986306	0.987395	0.986842	0.821848	1
15:8816889-8816890	0.966667	0.7	1	1	1	0.932432	1
15:8816895-8816896	1	1	1	1	1	0.869691	1
15:8816909-8816910	1	1	1	1	1	0.972973	1
15:8831138-8831139	0.990741	0.886792	0.980433	0.986842	0.98125	0.948381	1
15:8840614-8840615	0.977778	1	1	1	0.988889	1	1
15:8862753-8862754	1	1	0.960938	0.993506	1	1	1
15:8862756-8862757	0.985437	1	0.994565	1	0.951923	1	1
15:8863801-8863802	0.986842	0.966102	0.962264	1	0.9875	1	1
15:8863833-8863834	0.986842	1	0.953704	0.97807	0.988636	1	1
15:8863840-8863841	1	0.966667	1	0.969298	0.949391	0.975	1
15:8888854-8888855	0.985507	0.967742	0.984375	1	0.992064	0.953488	1
15:8894026-8894027	0.975	1	0.941667	1	1	1	1
15:8894051-8894052	1	1	0.966667	1	0.992424	1	1
15:8894054-8894055	1	1	0.941667	0.951613	0.992424	0.983871	1
15:8894058-8894059	1	1	1	0.983871	1	0.983871	1
15:8894064-8894065	1	1	1	1	1	0.967742	1
15:8894072-8894073	1	0.944444	1	0.951613	0.94697	0.983871	1
15:8896653-8896654	0.996032	0.941176	0.987179	0.987288	0.986567	0.972395	1
15:8902992-8902993	0.934618	1	1	1	1	0.929184	1
15:8910909-8910910	0.955367	0.992308	0.995868	0.982014	0.973607	0.98238	1
15:8915522-8915523	0.990909	0.962963	1	0.958333	0.987179	1	1
15:8915739-8915740	0.985149	0.991071	0.995652	0.956822	1	0.992857	1
15:8915773-8915774	0.939815	1	0.982712	0.970228	0.903091	0.971429	1
15:8921170-8921171	0.964286	0.933333	0.904762	0.970588	0.970588	0.975	1
15:8946784-8946785	1	1	0.961538	0.875	1	0.970588	1
15:8947449-8947450	1	0.789474	1	0.930233	0.984848	0.981481	1
15:8948715-8948716	0.947422	1	1	0.962963	0.982759	0.962896	1
15:8948744-8948745	0.992754	0.947368	0.993506	0.973247	0.974576	0.990196	1
15:9020266-9020267	0.946241	0.92	0.99375	0.978571	1	0.992754	1
15:9077346-9077347	0.978854	0.986111	0.969848	0.993827	0.996599	0.98125	1
15:9077372-9077373	0.992958	0.987013	0.990476	0.974321	0.986395	0.934852	1
15:9077379-9077380	1	0.922078	0.964182	0.969136	0.982993	0.98125	1
15:9077381-9077382	1	0.960526	0.992754	0.962469	0.988786	0.9875	1
15:9098074-9098075	1	0.948718	0.983333	0.983333	0.982143	0.895833	1
15:9098218-9098219	1	1	0.981481	1	0.976923	0.925806	1
15:9098227-9098228	1	1	0.986111	1	0.960225	0.983871	1
15:9098237-9098238	1	0.952381	0.982143	1	0.969512	0.95	1
15:9102745-9102746	0.970588	1	1	1	1	0.982759	1
15:9102750-9102751	0.973684	0.6	0.895238	1	0.991228	0.915883	1
15:9125525-9125526	0.9375	1	1	1	0.951599	0.941176	1
15:9128133-9128134	1	1	1	0.955166	0.982143	0.91117	1
15:9134794-9134795	0.958333	1	0.982759	0.988095	0.980769	0.984375	1
15:9134802-9134803	0.986487	0.864865	1	0.988095	0.909341	1	1
15:9134817-9134818	0.986487	1	0.964103	0.988095	0.980769	1	1
15:9134839-9134840	0.986487	1	1	0.988095	1	0.966667	1
15:9134841-9134842	0.972973	1	0.983333	1	1	1	1
15:9148005-9148006	0.96663	1	1	0.968943	1	0.965909	1
15:9162064-9162065	0.983217	1	0.984375	0.973771	0.96881	0.95102	1
15:9181687-9181688	1	0.866667	0.96875	0.980769	0.954545	0.964286	1
15:9188035-9188036	0.961637	1	0.968398	0.985849	0.980545	0.906018	1
15:9188254-9188255	0.98	1	0.953125	0.954545	1	0.933333	1
15:9216777-9216778	0.985294	1	0.987805	0.934211	1	1	1
15:9216958-9216959	1	1	1	0.96875	1	1	1
15:9224246-9224247	0.98	1	0.970588	0.969512	0.913585	0.938903	1
15:9266218-9266219	1	0.928571	0.980769	0.941176	1	1	1
15:9266221-9266222	1	0.933333	0.980769	1	0.975	0.960526	1
15:9266257-9266258	0.940476	1	0.980769	0.970588	0.975	0.947368	1
15:9269108-9269109	0.958333	1	1	1	0.867424	1	1
15:9330974-9330975	0.962251	1	1	0.946429	0.96875	1	1
15:9340792-9340793	0.916944	1	1	1	0.99697	0.949722	1
15:9354320-9354321	1	1	1	1	1	1	1
15:9370315-9370316	0.987179	1	1	1	0.987179	0.886364	1
15:9382228-9382229	1	0.961538	0.980769	0.967742	0.934898	0.979266	1
15:9392462-9392463	1	1	1	1	0.978873	0.98	1
15:9392478-9392479	0.979167	1	0.977273	1	0.939394	0.905844	1
15:9392499-9392500	1	1	1	1	1	0.977273	1
15:9413035-9413036	1	1	1	0.966667	1	0.954545	1
15:9413251-9413252	0.991525	0.928571	0.946212	0.993243	1	0.963372	1
15:9413276-9413277	1	1	0.946362	0.986487	0.947124	0.953488	1
15:9413294-9413295	0.967742	1	0.953125	0.993243	0.987013	0.915116	1
15:9425902-9425903	0.987805	0.871795	0.988636	0.981132	0.952381	1	1
15:9425937-9425938	1	1	0.990566	0.970588	1	1	1
15:9425943-9425944	1	1	1	0.990566	1	0.96875	1
15:9425948-9425949	0.973684	0.846154	0.978723	0.981132	0.987179	0.984848	1
15:9426516-9426517	0.956522	0.939394	0.985054	1	0.981137	0.972222	1
15:9426521-9426522	1	1	0.953022	0.990909	1	0.981132	1
15:9426528-9426529	0.960598	0.864078	0.971565	0.988315	0.994505	0.982212	1
15:9426543-9426544	0.963768	0.990291	0.981581	0.977446	1	0.990741	1
15:9435920-9435921	1	1	1	1	0.974576	0.978261	1
15:9435951-9435952	0.992308	1	0.980769	1	0.974576	0.944022	1
15:9447297-9447298	1	0.875	0.934783	1	1	0.9375	1
15:9482885-9482886	1	0.96	0.915033	0.939394	0.988095	1	1
15:9482918-9482919	0.991379	1	0.975	1	0.964286	1	1
15:9483607-9483608	1	1	0.96875	1	0.952381	1	1
15:9483658-9483659	0.966102	0.969925	0.969339	0.973557	0.992647	0.962785	1
15:9503508-9503509	0.966667	1	0.966667	0.96	1	0.981481	1
15:9503539-9503540	1	1	0.941176	1	1	0.981481	1
15:9519576-9519577	1	0.962963	0.937364	0.952381	0.961538	0.965517	1
15:9533933-9533934	1	0.988636	0.975645	0.980769	0.978261	0.961538	1
15:9546976-9546977	0.981481	0.948718	0.979592	0.967742	1	0.958333	1
15:9546999-9547000	1	1	0.968197	1	0.968085	1	1
15:9547015-9547016	1	0.926829	0.958393	1	0.951613	0.979167	1
15:9585784-9585785	1	0.933333	1	0.965909	0.975242	0.978261	1
15:9600837-9600838	0.954545	1	1	1	1	0.947368	1
15:9630333-9630334	0.990385	0.989899	0.963915	0.996154	0.991667	0.9355	1
15:9779399-9779400	0.989796	0.933333	0.963555	0.949312	1	1	1
15:9779411-9779412	1	1	0.967243	1	1	1	1
15:9779438-9779439	1	1	0.972222	0.989362	1	0.91369	1
15:9779559-9779560	0.987554	0.965116	0.953192	0.972103	0.96826	0.975694	1
15:9779563-9779564	0.945085	0.966102	0.902357	0.936798	0.978569	0.977021	1
15:9784476-9784477	1	1	1	0.95	0.9375	1	1
15:9784486-9784487	0.95	1	1	1	1	0.901914	1
15:9784512-9784513	1	1	1	0.944444	1	0.973684	1
15:9976432-9976433	1	1	0.951613	0.919872	0.967742	0.987179	1
15:9976733-9976734	0.969907	0.948454	0.964879	0.933028	0.969231	0.960784	1
15:9976755-9976756	0.993056	1	0.995327	0.953437	0.976923	0.980392	1
15:10023525-10023526	0.965517	1	0.958871	1	1	0.933333	1
15:10026007-10026008	0.993243	0.915663	0.986487	0.993506	0.985185	0.920392	1
15:10033862-10033863	1	1	0.973684	0.970588	0.927311	0.983333	1
15:10033880-10033881	1	0.8	1	1	0.970588	0.966667	1
15:10033892-10033893	1	0.933333	0.973684	0.921176	0.985294	0.95	1
15:10033896-10033897	0.973684	0.8	1	0.871765	0.985294	0.866667	1
15:10035536-10035537	0.926075	1	0.977227	0.990741	1	0.9375	1
15:10035547-10035548	0.989583	1	0.990741	0.990741	0.985294	0.992537	1
15:10035554-10035555	1	0.967742	0.981481	0.990741	0.955882	1	1
15:10059187-10059188	1	1	1	1	0.971429	0.978261	1
15:10061349-10061350	0.963542	0.958333	0.992647	1	0.997908	0.965909	1
15:10061375-10061376	0.970728	0.943089	0.970291	0.972706	0.963232	0.935741	1
15:10123078-10123079	1	1	1	0.9375	0.89058	0.91806	1
15:10126535-10126536	1	1	1	1	0.931034	0.9625	1
15:10126559-10126560	0.97	0.96	0.990196	0.98913	1	1	1
15:10137219-10137220	1	1	1	1	1	0.966667	1
15:10137223-10137224	1	1	1	0.965517	1	1	1
15:10137268-10137269	0.978261	1	1	1	0.958333	0.985714	1
15:10187629-10187630	0.989899	0.957627	0.98253	1	1	0.964925	1
15:10187648-10187649	0.944611	1	0.983471	0.962783	0.983683	0.995763	1
15:10216859-10216860	1	1	1	1	0.958706	0.920123	1
15:10217006-10217007	0.947368	1	0.98	0.9875	0.966667	1	1
15:10218358-10218359	0.98	1	0.981481	0.977778	0.98913	0.851787	1
15:10234991-10234992	0.988889	1	1	1	1	0.819876	1
15:10235011-10235012	0.972973	1	0.969697	0.954545	0.961538	0.770186	1
15:10235026-10235027	0.933295	1	1	0.977273	1	0.805901	1
15:10235032-10235033	0.959459	0.96875	0.984375	1	1	0.841615	1
15:10252687-10252688	1	0.9	0.979167	1	1	1	1
15:10267300-10267301	0.985294	1	1	1	0.970588	1	1
15:10267318-10267319	1	1	1	1	1	0.886905	1
15:10267338-10267339	1	1	1	1	1	1	1
15:10299795-10299796	1	1	1	1	1	0.948276	1
15:10299844-10299845	1	1	0.94	0.955882	1	0.946429	1
15:10312327-10312328	0.955346	1	1	0.948718	0.965517	0.930461	1
15:10312344-10312345	0.916014	0.925926	0.991379	0.962264	0.982759	0.93424	1
15:10329930-10329931	1	0.9	1	1	1	0.975	1
15:10329943-10329944	0.965517	1	0.969697	1	0.973684	1	1
15:10329945-10329946	0.982759	0.95	0.964848	0.985294	0.973684	0.955	1
15:10329954-10329955	0.982759	0.85	0.984848	0.985294	0.973684	0.94	1
15:10412902-10412903	1	0.969231	0.987179	0.981481	1	0.986487	1
15:10412917-10412918	1	1	0.961538	0.972222	0.98	0.959459	1
15:10412922-10412923	1	1	0.936538	1	1	0.986487	1
15:10412931-10412932	1	1	0.974359	0.962963	0.965517	0.986487	1
15:10438483-10438484	0.97732	0.983607	0.984116	0.988368	0.950201	0.899335	1
15:10438493-10438494	0.974889	0.888889	1	0.992443	0.980887	0.851726	1
15:10438507-10438508	0.983771	0.984127	0.972419	0.991184	0.990654	0.835436	1
15:10438513-10438514	0.988051	1	0.968244	0.982368	0.96729	0.797794	1
15:10478031-10478032	1	0.928571	0.949679	0.992647	0.987805	1	1
15:10478037-10478038	0.9625	1	0.987805	1	0.987805	0.978723	1
15:10478054-10478055	0.938719	1	0.987805	0.959225	0.987805	0.968085	1
15:10478057-10478058	1	0.96875	0.987805	1	0.963415	0.978723	1
15:10504471-10504472	1	0.888889	0.990741	0.979167	0.985075	0.963368	1
15:10504490-10504491	0.979021	1	0.990566	0.979167	1	0.984848	1
15:10504510-10504511	0.980769	1	1	0.982121	0.969697	0.987342	1
15:10515853-10515854	1	0.941176	0.982759	0.967742	1	0.959207	1
15:10542816-10542817	1	1	0.986111	0.979592	0.98	0.855556	1
15:10542868-10542869	1	0.92	0.975714	0.993976	0.970749	0.936534	1
15:10569647-10569648	0.982143	1	1	1	1	0.933125	1
15:10595140-10595141	0.928205	0.888889	1	1	0.941176	0.890152	1
15:10595142-10595143	1	1	0.954545	1	1	0.977273	1
15:10634588-10634589	0.990385	1	0.982759	0.96	1	0.988889	1
15:10634627-10634628	0.978261	0.823529	1	1	0.97619	1	1
15:10636707-10636708	1	0.972973	0.990566	0.991228	0.969303	1	1
15:10636717-10636718	0.98068	0.974359	0.962963	0.967742	0.954991	0.951122	1
15:10636721-10636722	0.957603	0.974359	0.944444	0.967742	1	0.970353	1
15:10636754-10636755	0.965116	0.897436	0.96875	0.991228	1	0.900641	1
15:10637257-10637258	0.962222	1	0.984375	1	0.959459	0.84186	1
15:10637263-10637264	0.962418	1	0.969697	1	0.959459	1	1
15:10637268-10637269	0.970588	1	1	0.970588	0.972973	0.977273	1
15:10637270-10637271	0.990196	1	0.969697	0.909848	0.945946	1	1
15:10641088-10641089	0.96	1	1	1	0.9375	1	1
15:10653837-10653838	0.990196	0.877551	1	0.979167	1	0.934783	1
15:10655997-10655998	0.988288	0.993056	0.996711	0.98374	0.981029	0.952991	1
15:10656006-10656007	0.965089	0.987578	0.981493	0.962589	0.986675	0.918901	1
15:10703906-10703907	1	0.857143	1	1	1	1	1
15:10703923-10703924	1	1	1	1	1	1	1
15:10749429-10749430	0.958824	1	0.990741	0.982759	0.986842	0.967391	1
15:10753450-10753451	0.983871	0.928571	1	1	0.980769	1	1
15:10753457-10753458	1	1	0.986111	1	0.99	0.942308	1
15:10785965-10785966	1	1	0.982759	0.982143	0.972222	0.822917	1
15:10785995-10785996	1	1	1	0.982143	0.944444	0.940972	1
15:10789885-10789886	1	1	0.96875	1	0.966667	0.921212	1
15:10844864-10844865	1	1	1	1	0.9875	0.915152	1
15:10844875-10844876	1	0.95	0.958333	1	0.950069	0.937879	1
15:10844881-10844882	1	1	0.961538	1	0.987805	1	1
15:10844893-10844894	1	0.95	0.958333	1	0.963415	0.960606	1
15:10844899-10844900	1	1	0.958333	0.869318	1	0.898485	1
15:10849442-10849443	0.975	1	0.948276	1	0.990909	0.965517	1
15:10849703-10849704	1	1	1	1	1	1	1
15:10849712-10849713	1	1	1	1	0.961538	0.977273	1
15:10849751-10849752	1	1	1	0.964286	1	1	1
15:10875976-10875977	1	1	1	1	0.964286	0.906926	1
15:10913238-10913239	1	1	0.979167	0.988636	1	1	1
15:10913264-10913265	0.832432	1	1	0.914185	0.988889	1	1
15:10948945-10948946	0.943396	1	0.951844	0.990566	0.977914	1	1
15:10966528-10966529	1	1	1	0.964286	1	1	1
15:10981030-10981031	1	1	0.944444	0.961538	0.915344	0.941176	1
15:10981051-10981052	0.954545	1	0.858333	0.911538	1	0.941176	1
15:10990600-10990601	0.820476	1	1	1	1	1	1
15:10990646-10990647	1	1	1	0.857059	0.938775	0.96875	1
15:11000133-11000134	1	1	0.985714	0.974576	0.985566	0.965517	1
15:11000145-11000146	0.988636	1	0.986842	0.931765	0.952614	0.956897	1
15:11014379-11014380	1	1	1	1	0.96	1	1
15:11035975-11035976	0.995726	1	0.994318	0.975428	0.952983	0.987654	1
15:11035983-11035984	0.955575	1	0.984345	0.994845	0.978992	0.966667	1
15:11036003-11036004	0.96748	0.930556	0.970171	0.994845	0.978992	0.974321	1
15:11036009-11036010	0.982143	1	0.979141	0.979381	0.957983	0.973333	1
15:11036012-11036013	1	0.972222	1	0.979682	0.96479	0.993333	1
15:11036019-11036020	0.949622	0.902778	0.974239	0.979682	0.963992	0.967654	1
15:11043097-11043098	0.988095	1	0.988889	0.992647	0.991667	1	1
15:11043130-11043131	1	0.847222	0.966667	1	0.966667	0.966667	1
15:11046985-11046986	1	1	1	1	0.983871	1	1
15:11047015-11047016	0.98	1	1	0.92561	0.952381	1	1
15:11073456-11073457	1	1	0.95	1	1	1	1
15:11073465-11073466	1	1	1	1	0.961538	0.948684	1
15:11088869-11088870	1	1	0.98913	0.983965	1	0.967949	1
15:11088877-11088878	0.97561	0.857143	0.949312	0.979167	0.953846	0.949145	1
15:11089086-11089087	1	1	1	1	0.971429	0.938723	1
15:11089127-11089128	1	1	0.948718	0.944547	0.947619	1	1
15:11089168-11089169	1	1	1	1	0.940476	1	1
15:11091984-11091985	0.971429	1	0.9875	1	0.946391	0.988636	1
15:11116039-11116040	0.958333	1	1	0.9125	0.970588	0.96	1
15:11135883-11135884	0.956116	1	0.985507	0.992958	0.981928	0.974138	1
15:11135892-11135893	1	0.914286	1	0.954666	0.927517	0.961076	1
15:11135921-11135922	0.957936	1	0.945833	0.954666	0.961718	0.926594	1
15:11158744-11158745	0.981229	0.984127	0.989899	0.990909	1	0.946764	1
15:11158755-11158756	0.986111	0.955224	0.990291	0.992537	0.981132	0.987805	1
15:11158762-11158763	0.967803	1	0.93959	0.972727	0.990566	0.963415	1
15:11158767-11158768	0.993056	1	0.9634	0.981818	0.949217	1	1
15:11158782-11158783	0.993056	0.970149	0.955463	1	0.970494	0.97561	1
15:11158793-11158794	1	0.970149	0.982355	0.977612	1	0.97561	1
15:11159631-11159632	1	1	0.984848	1	1	1	1
15:11159650-11159651	0.979167	1	0.979167	0.988372	0.95	1	1
15:11159672-11159673	0.984375	1	0.972436	0.970588	0.96982	0.930556	1
15:11159728-11159729	0.944444	0.909091	1	0.9375	1	0.94482	1
15:11159738-11159739	1	1	0.961538	1	1	0.986487	1
15:11163732-11163733	1	0.985916	0.972222	0.982759	0.984375	0.985224	1
15:11163750-11163751	0.992308	0.987013	1	0.991379	0.946181	0.967213	1
15:11185190-11185191	1	0.846154	0.942963	1	0.985714	1	1
15:11185197-11185198	1	0.851852	1	0.983333	0.906614	1	1
15:11185212-11185213	1	0.888889	1	0.9375	0.95291	1	1
15:11189888-11189889	1	0.941176	0.9875	0.988095	1	0.991936	1
15:11189897-11189898	1	0.921569	1	1	0.975806	0.983607	1
15:11189901-11189902	1	0.980392	1	1	0.97619	0.991936	1
15:11192026-11192027	1	0.966667	0.941176	1	0.990909	0.984848	1
15:11192038-11192039	1	1	0.870098	1	1	0.987013	1
15:11192046-11192047	0.95	1	1	0.958333	0.956989	1	1
15:11192051-11192052	1	1	1	0.958333	0.951451	0.987013	1
15:11211633-11211634	1	1	0.964286	0.986487	0.983347	0.985496	1
15:11212795-11212796	0.967742	0.961538	0.931818	1	1	1	1
15:11212803-11212804	0.939964	0.961538	1	0.930736	0.986842	0.985714	1
15:11226769-11226770	0.985294	1	0.983871	0.989362	0.96875	0.975	1
15:11226771-11226772	0.941597	0.962963	0.939985	1	0.985075	0.9625	1
15:11226777-11226778	0.96875	0.888889	0.988372	0.978261	0.930977	0.874265	1
15:11226798-11226799	0.956302	0.962963	0.932858	0.955996	0.961397	0.95	1
15:11243465-11243466	1	1	1	0.979592	1	0.935294	1
15:11243475-11243476	0.965909	0.952381	0.98	0.987805	1	1	1
15:11243511-11243512	0.94	1	0.99	0.959184	1	1	1
15:11299012-11299013	0.98	1	1	1	0.97619	0.957273	1
15:11301166-11301167	1	1	0.981818	0.99	1	1	1
15:11301190-11301191	0.910714	1	0.945652	0.992754	0.958763	1	1
15:11301215-11301216	0.988372	1	0.991379	1	1	0.916451	1
15:11302016-11302017	0.985294	1	0.980769	1	1	1	1
15:11302035-11302036	1	0.961538	0.974405	0.951462	1	0.97619	1
15:11302050-11302051	0.974086	0.961538	1	0.966667	1	0.988372	1
15:11302058-11302059	0.959801	0.961538	0.973214	0.988889	0.925595	0.940116	1
15:11306657-11306658	0.947368	1	0.958333	0.96875	1	1	1
15:11306665-11306666	1	1	0.962677	0.96875	1	0.98	1
15:11306691-11306692	1	1	0.952381	1	1	1	1
15:11311101-11311102	0.971186	1	0.995455	0.984212	1	0.958019	1
15:11311112-11311113	0.992754	1	1	0.975309	0.995098	0.971533	1
15:11311456-11311457	0.96424	1	0.972222	0.983871	1	0.906481	1
15:11316030-11316031	1	1	0.96875	1	1	0.969697	1
15:11316037-11316038	0.944444	1	1	0.95	0.96453	0.936364	1
15:11324556-11324557	0.98	1	0.945833	0.885714	1	1	1
15:11324569-11324570	0.964286	1	0.98	1	1	0.891813	1
15:11324941-11324942	0.963684	1	0.96462	0.979167	1	0.982759	1
15:11324951-11324952	0.945455	1	1	0.958333	1	0.974359	1
15:11324955-11324956	1	1	1	1	1	0.957118	1
15:11324974-11324975	0.951441	1	0.948718	0.9375	1	0.961538	1
15:11324990-11324991	0.945455	0.939394	0.976068	0.958333	0.977273	0.987179	1
15:11325057-11325058	1	1	0.988889	0.989362	0.992647	0.962963	1
15:11350417-11350418	1	1	0.95	0.9375	0.982143	1	1
15:11352160-11352161	1	1	0.961289	0.97619	1	0.977273	1
15:11352178-11352179	1	1	0.976953	0.980436	0.921961	0.967025	1
15:11352195-11352196	0.989474	0.943662	1	0.980436	0.980769	0.963035	1
15:11352199-11352200	1	0.943662	1	0.984127	1	0.967025	1
15:11352208-11352209	0.994792	1	0.987654	0.992064	1	0.974271	1
15:11352242-11352243	1	1	0.965809	1	1	0.976744	1
15:11352268-11352269	0.947619	0.987654	0.983607	0.989011	1	0.912449	1
15:11370731-11370732	0.942308	1	0.992647	0.971905	0.9875	0.958333	1
15:11394949-11394950	1	0.901408	0.978723	0.989583	0.972222	0.990385	1
15:11394955-11394956	0.948489	0.974026	0.989583	0.989583	0.976105	0.96	1
15:11394963-11394964	0.970149	0.987013	0.989583	0.989583	0.990741	1	1
15:11394970-11394971	0.966356	1	0.936835	0.956796	0.95283	0.961538	1
15:11394985-11394986	0.992754	1	0.979167	0.956796	0.957587	0.980769	1
15:11395178-11395179	0.976784	1	0.992937	0.995798	1	0.953125	1
15:11395189-11395190	0.963045	0.987069	0.963853	0.991597	1	1	1
15:11395221-11395222	0.940959	0.974026	0.976277	0.987395	0.993902	0.969697	1
15:11395223-11395224	0.93414	0.991266	0.973988	0.974359	0.97847	0.954545	1
15:11424357-11424358	0.982143	1	1	0.983333	0.945652	0.96	1
15:11424381-11424382	1	1	0.97619	1	1	0.96	1
15:11424391-11424392	1	1	0.944444	1	1	0.96	1
15:11424396-11424397	1	1	0.952381	1	0.984375	0.96	1
15:11424533-11424534	1	1	1	1	0.852122	1	1
15:11424542-11424543	0.958333	1	0.958333	1	0.982759	1	1
15:11424553-11424554	1	1	1	0.978261	0.965517	1	1
15:11425297-11425298	0.978261	1	0.988889	1	1	1	1
15:11425305-11425306	0.979592	1	1	1	1	0.966667	1
15:11425337-11425338	0.969388	0.975	0.9875	1	0.973684	0.966667	1
15:11435714-11435715	0.977273	1	1	0.980769	0.961538	0.822222	1
15:11435738-11435739	1	1	1	1	1	1	1
15:11436314-11436315	1	0.939394	1	0.952525	0.982143	0.958333	1
15:11436337-11436338	1	0.939394	0.932432	0.963636	1	1	1
15:11436389-11436390	0.949885	1	1	1	1	0.855556	1
15:11436393-11436394	0.975	1	0.977273	1	0.988506	0.981481	1
15:11436403-11436404	0.943333	1	0.982143	0.956897	0.954545	0.988889	1
15:11436409-11436410	0.97	0.96	1	0.95	1	0.951852	1
15:11436412-11436413	0.961667	1	1	1	1	0.966667	1
15:11436421-11436422	0.99	1	0.982143	1	0.994253	1	1
15:11436506-11436507	1	0.9	0.954545	0.965517	0.95404	0.979167	1
15:11436516-11436517	0.981481	0.9	1	0.982759	0.95404	1	1
15:11443453-11443454	0.990232	0.963855	0.976177	0.989583	0.976026	0.942174	1
15:11512888-11512889	0.965753	0.972222	0.951628	1	0.975457	1	1
15:11512892-11512893	0.982456	1	0.975	1	0.966931	1	1
15:11512921-11512922	0.918803	0.987952	0.962737	1	0.975529	0.985507	1
15:11512927-11512928	0.974359	0.987952	0.941308	1	0.975529	0.978261	1
15:11538890-11538891	0.985714	1	1	1	1	1	1
15:11540156-11540157	1	0.909091	1	0.973684	0.956522	0.933333	1
15:11540162-11540163	0.848348	0.818182	0.966667	0.973684	0.978261	1	1
15:11540179-11540180	0.84985	0.909091	1	0.870445	0.913043	0.958333	1
15:11540189-11540190	0.876877	0.909091	1	0.973684	0.978261	1	1
15:11540191-11540192	0.821321	0.909091	0.966667	0.973684	0.978261	1	1
15:11616378-11616379	0.992754	0.978261	0.990566	0.97561	1	0.91039	1
15:11616421-11616422	0.991379	1	0.990741	0.963415	0.959211	0.981818	1
15:11616442-11616443	0.991228	1	1	1	0.885776	0.977273	1
15:11616457-11616458	0.983051	1	0.96875	0.988636	0.982759	1	1
15:11616762-11616763	1	0.882353	1	1	0.933618	0.855357	1
15:11616768-11616769	0.988372	0.882353	0.982759	1	0.947368	0.975	1
15:11616892-11616893	0.985662	1	0.9875	0.995327	0.955454	0.95292	1
15:11616933-11616934	0.986726	0.951219	0.950436	0.985981	0.949803	0.952153	1
15:11616965-11616966	0.983333	1	1	1	1	1	1
15:11616977-11616978	1	0.857143	0.95	0.96875	1	0.9375	1
15:11616994-11616995	0.931818	1	0.95	1	1	0.935688	1
15:11629170-11629171	0.979167	0.913043	0.957143	0.982143	0.975	0.937364	1
15:11629201-11629202	1	1	1	0.982143	1	0.966776	1
15:11630660-11630661	0.986487	1	0.980769	0.959524	0.969697	0.9375	1
15:11630708-11630709	0.963415	0.904762	0.962963	1	1	1	1
15:11633314-11633315	1	0.913043	1	1	1	0.961538	1
15:11634620-11634621	0.98093	1	0.975	0.992308	0.961151	0.946609	1
15:11634638-11634639	0.966667	0.895522	0.964115	0.976923	0.937753	1	1
15:11634661-11634662	0.986111	0.940299	0.943381	0.932645	0.966301	0.948773	1
15:11644164-11644165	0.985714	0.959459	0.969954	0.983871	0.994444	0.976686	1
15:11644212-11644213	0.97973	0.963855	0.968111	0.953102	1	0.950606	1
15:11645286-11645287	0.983333	1	1	1	0.961538	0.904762	1
15:11645313-11645314	1	1	1	0.972222	0.961538	0.952381	1
15:11645445-11645446	0.942857	1	0.939394	0.957143	1	0.987179	1
15:11645464-11645465	0.986842	1	0.972222	0.985714	0.984375	0.987179	1
15:11645478-11645479	1	1	0.98	1	0.8975	0.974359	1
15:11645489-11645490	0.986842	0.913043	0.986111	0.967857	1	0.961538	1
15:11645537-11645538	1	1	0.975	1	1	1	1
15:11645583-11645584	1	1	0.972222	0.966356	0.98	1	1
15:11645745-11645746	1	1	1	0.959184	0.969388	0.952381	1
15:11646310-11646311	0.989362	0.965517	0.895688	0.986842	0.981818	0.934756	1
15:11646327-11646328	0.96095	0.977528	0.903247	0.993671	0.973046	0.934134	1
15:11647945-11647946	0.984848	1	1	1	1	0.97561	1
15:11651766-11651767	0.957091	0.965517	0.903261	0.840726	0.96	0.953922	1
15:11651776-11651777	0.970564	0.969697	0.932773	0.840726	0.976842	0.944444	1
15:11651782-11651783	0.946748	0.969697	0.865546	0.840726	0.956842	0.972222	1
15:11651792-11651793	0.958943	0.969697	0.913165	0.808972	0.973684	0.955556	1
15:11651798-11651799	0.946748	0.969697	0.932773	0.824597	0.946842	0.911111	1
15:11653288-11653289	1	1	0.966403	0.992064	0.991936	0.98125	1
15:11653305-11653306	1	1	0.962409	0.992064	0.991936	0.9875	1
15:11654070-11654071	1	0.985714	1	1	0.965909	0.922513	1
15:11654100-11654101	1	1	1	0.978723	0.901186	0.989796	1
15:11658447-11658448	1	0.97619	1	0.9375	0.966667	0.885484	1
15:11658453-11658454	0.974359	1	1	1	0.95	0.901613	1
15:11675644-11675645	0.988889	1	0.976923	0.98	0.977477	0.971591	1
15:11675672-11675673	0.804126	0.92	0.808018	0.82411	0.9378	0.964015	1
15:11675675-11675676	0.960172	0.92	0.978445	0.979452	0.978723	0.982008	1
15:11675688-11675689	0.989583	1	0.979452	0.986301	0.969714	0.971591	1
15:11677025-11677026	1	0.929204	0.975641	1	0.895584	0.911946	1
15:11677033-11677034	0.961864	0.982906	0.918314	0.961538	0.892078	0.946429	1
15:11677069-11677070	0.95166	0.982906	0.977602	0.969231	0.911558	0.982759	1
15:11678635-11678636	0.995238	0.978261	0.989796	1	0.995536	0.990385	1
15:11678647-11678648	0.951088	1	0.969907	0.959978	0.9875	0.964825	1
15:11678653-11678654	0.977638	1	0.96875	0.991228	0.982143	1	1
15:11678665-11678666	0.995496	1	0.984844	0.991228	1	0.963303	1
15:11678674-11678675	0.950929	0.990099	0.99537	0.98125	0.977017	0.96659	1
15:11709738-11709739	0.988636	1	0.932147	1	0.96176	0.981481	1
15:11709741-11709742	0.98913	1	1	1	1	0.962963	1
15:11709748-11709749	1	1	0.985294	0.948718	0.969697	0.981481	1
15:11709750-11709751	1	1	1	1	0.936508	0.983333	1
15:11709766-11709767	0.98913	0.948276	0.985294	0.987179	0.984848	1	1
15:11710369-11710370	0.971146	1	0.980745	0.940476	0.982759	0.97561	1
15:11710629-11710630	0.991228	1	0.989362	0.985075	1	1	1
15:11710656-11710657	0.991667	0.984848	0.970779	0.977612	1	0.956439	1
15:11710658-11710659	0.91982	0.954545	0.982143	0.992537	0.972727	0.943182	1
15:11710773-11710774	0.96875	1	0.994048	0.979167	0.963415	0.97619	1
15:11710817-11710818	0.980769	0.965517	0.972353	1	0.9875	0.97619	1
15:11711357-11711358	1	1	1	0.941176	1	0.980769	1
15:11712302-11712303	0.992188	1	0.99	1	0.993151	1	1
15:11712305-11712306	1	1	1	0.977273	1	0.988889	1
15:11712313-11712314	0.982088	0.984127	0.988889	0.988636	0.972603	0.938889	1
15:11712319-11712320	0.98913	1	0.981481	1	0.988095	0.977778	1
15:11712326-11712327	1	1	0.990741	1	0.952381	0.944444	1
15:11712339-11712340	1	1	1	1	0.974397	0.905556	1
15:11728568-11728569	0.983333	0.955556	0.986111	1	0.9875	0.989691	1
15:11728575-11728576	0.981132	0.957447	1	0.95283	0.983827	0.932715	1
15:11728603-11728604	0.969697	1	0.987179	0.972391	0.97375	0.957509	1
15:11729530-11729531	1	1	0.985714	0.928205	1	0.931743	1
15:11750186-11750187	1	1	1	1	1	0.983871	1
15:11750193-11750194	0.954545	1	0.961538	0.96875	0.97619	0.983871	1
15:11750211-11750212	1	1	1	0.96875	1	0.967742	1
15:11751934-11751935	0.972973	1	0.970546	0.988636	0.966667	1	1
15:11751960-11751961	0.988372	1	1	0.977273	0.913158	0.959459	1
15:11751980-11751981	0.976744	1	1	1	1	1	1
15:11758801-11758802	0.936744	0.952381	0.938034	0.94186	0.958333	1	1
15:11758810-11758811	1	0.97619	1	1	1	1	1
15:11771788-11771789	0.973684	1	1	1	1	0.909938	1
15:11771812-11771813	0.933333	1	0.982143	0.98	0.939338	0.945652	1
15:11771818-11771819	0.975	1	0.969322	1	0.969697	0.978261	1
15:11771837-11771838	0.95	1	0.955357	1	1	0.964286	1
15:11778287-11778288	0.977273	0.4	0.983333	1	0.961538	1	1
15:11778300-11778301	1	0.5	0.915899	1	0.985714	0.957018	1
15:11778305-11778306	0.958333	0.5	1	0.956522	0.985294	0.930702	1
15:11783041-11783042	0.904444	0.954545	0.962121	0.951219	0.986111	0.929402	1
15:11783070-11783071	0.971481	1	0.985294	0.989362	1	0.976744	1
15:11783073-11783074	0.97	1	0.985294	0.989362	0.945312	1	1
15:11784692-11784693	0.96875	0.88	0.94375	0.989796	1	0.984375	1
15:11785826-11785827	0.992308	1	1	0.98913	0.974138	0.990566	1
15:11785837-11785838	0.985507	0.979798	0.971335	0.98913	0.974138	1	1
15:11805779-11805780	0.983871	1	1	0.990196	0.989362	1	1
15:11811586-11811587	0.964286	1	1	1	0.97619	0.973684	1
15:11811622-11811623	0.939394	0.944444	0.990566	0.913961	0.987805	0.983333	1
15:11811628-11811629	0.977273	0.944444	0.990741	1	1	1	1
15:11817597-11817598	0.961538	1	1	1	1	0.982759	1
15:11849440-11849441	0.95	1	1	0.963636	0.963487	0.918648	1
15:11886898-11886899	1	0.75	0.90873	1	1	0.972222	1
15:11886907-11886908	0.9375	0.941176	0.964286	0.977273	1	0.883333	1
15:11886922-11886923	0.95	0.764706	0.964286	1	0.982759	0.966667	1
15:11947761-11947762	0.978022	1	0.96729	1	0.994318	0.960714	1
15:11947767-11947768	0.979798	1	0.981982	0.964706	1	0.991667	1
15:11947806-11947807	0.995536	1	0.979706	0.944087	0.983146	1	1
15:11950545-11950546	0.979167	0.971831	0.981594	0.953125	0.97541	0.897585	1
15:11952940-11952941	0.972973	0.946667	0.980561	0.972222	0.965912	0.92345	1
15:11966483-11966484	1	1	0.982759	1	0.985714	0.948276	1
15:11966494-11966495	0.96875	1	0.984848	1	1	0.928276	1
15:11969272-11969273	1	1	1	1	1	0.986842	1
15:11988257-11988258	0.954545	0.727273	1	0.9375	0.951613	1	1
15:11988264-11988265	1	1	1	0.9375	1	0.9	1
15:11988296-11988297	1	1	1	1	0.973684	0.984375	1
15:12003913-12003914	1	1	1	1	1	0.95	1
15:12003919-12003920	0.970588	1	0.975	1	1	1	1
15:12003930-12003931	1	0.925926	1	0.972222	1	1	1
15:12003935-12003936	0.870588	1	1	0.979167	1	1	1
15:12003945-12003946	0.970588	1	1	1	1	1	1
15:12004261-12004262	1	0.875	1	0.973684	0.976852	0.945722	1
15:12004274-12004275	1	1	1	0.984375	0.962963	0.96424	1
15:12004282-12004283	0.95	1	0.883333	0.984375	0.949074	0.929757	1
15:12004300-12004301	1	0.875	1	1	1	0.982759	1
15:12004302-12004303	1	1	0.966667	0.984375	1	0.982759	1
15:12004305-12004306	1	0.875	1	0.984375	0.986111	0.964286	1
15:12037382-12037383	1	1	1	0.966667	0.980769	0.898496	1
15:12037386-12037387	1	1	1	0.97619	0.961538	0.962454	1
15:12037396-12037397	0.986487	1	0.96875	1	1	1	1
15:12037403-12037404	0.945946	1	1	1	0.980769	0.937729	1
15:12037405-12037406	1	1	0.96875	1	1	0.988095	1
15:12108440-12108441	1	0.84	1	1	1	0.895833	1
15:12108464-12108465	1	0.857143	0.982143	1	0.952381	0.854167	1
15:12146450-12146451	1	1	1	1	0.977273	0.886905	1
15:12146991-12146992	0.957671	0.983051	0.994382	0.935218	0.98869	0.967519	1
15:12147486-12147487	1	1	1	1	0.943182	0.98	1
15:12147493-12147494	0.982143	1	1	1	1	1	1
15:12147498-12147499	0.96875	1	0.9375	1	0.955303	1	1
15:12147500-12147501	1	1	1	0.970588	0.966667	0.98	1
15:12161771-12161772	0.881944	1	1	1	0.9375	0.954545	1
15:12170078-12170079	0.965368	1	0.980769	0.939171	0.967355	0.867759	1
15:12172907-12172908	1	1	1	1	0.969697	0.965517	1
15:12185960-12185961	1	1	0.972222	1	0.987179	1	1
15:12185964-12185965	1	1	0.972222	1	1	0.978261	1
15:12185971-12185972	0.964286	1	1	1	1	1	1
15:12185975-12185976	1	1	1	1	1	1	1
15:12185978-12185979	1	1	1	0.980769	1	0.950483	1
15:12185983-12185984	0.964286	1	1	1	0.987179	0.972222	1
15:12185996-12185997	1	1	0.947368	0.961538	1	0.978261	1
15:12185999-12186000	0.964286	1	1	1	1	1	1
15:12186001-12186002	1	1	0.97619	1	0.917468	0.978261	1
15:12194919-12194920	0.991803	0.983333	1	0.967256	1	0.963378	1
15:12194924-12194925	1	0.9375	0.977273	0.986487	0.98	0.991228	1
15:12194947-12194948	0.991803	1	0.988636	0.986487	1	0.986497	1
15:12230021-12230022	0.931713	0.904762	0.975	1	0.94898	0.908088	1
15:12230046-12230047	0.981481	1	0.975	0.955128	0.959184	0.985294	1
15:12230048-12230049	0.981481	1	1	0.967949	0.979592	0.970588	1
15:12230252-12230253	0.854396	1	1	1	1	0.965517	1
15:12230264-12230265	1	1	1	0.895588	1	0.982759	1
15:12272961-12272962	1	1	0.984375	0.925028	1	0.856522	1
15:12347387-12347388	0.985185	1	0.984127	0.994949	1	0.97619	1
15:12347400-12347401	0.980867	0.8	0.91342	0.975406	0.991803	0.940476	1
15:12347402-12347403	0.991071	0.888889	0.988095	0.992754	0.959016	1	1
15:12347419-12347420	0.955357	1	0.984848	0.980457	0.967213	0.952381	1
15:12347430-12347431	0.958763	1	0.984615	0.96816	0.967213	0.973684	1
15:12348757-12348758	0.985714	1	1	1	0.967391	0.911594	1
15:12348789-12348790	0.986487	0.914894	1	0.984375	0.978261	0.978261	1
15:12348791-12348792	1	1	0.96337	0.96875	0.93772	0.889855	1
15:12351753-12351754	1	1	0.966667	0.980769	0.992188	0.954782	1
15:12384503-12384504	1	1	0.969601	0.927435	0.945378	0.969388	1
15:12384533-12384534	0.985075	0.967213	0.96424	0.991071	0.99	0.979592	1
15:12394224-12394225	0.97561	1	1	0.984848	0.991279	0.92018	1
15:12394234-12394235	1	1	1	1	0.991667	0.93027	1
15:12394245-12394246	0.988372	1	1	1	0.988234	0.92789	1
15:12394261-12394262	0.911449	1	0.944444	1	1	0.973684	1
15:12398809-12398810	1	1	0.98	0.976744	0.992308	0.928981	1
15:12487903-12487904	1	1	1	0.95	1	1	1
15:12489065-12489066	1	0.880952	1	1	1	1	1
15:12489083-12489084	1	1	0.9553	0.97619	0.95	1	1
15:12489085-12489086	0.983333	1	0.985714	0.986111	0.95	1	1
15:12489104-12489105	0.983333	0.777778	0.951613	1	1	0.985294	1
15:12489109-12489110	1	1	1	1	0.889655	0.984375	1
15:12543711-12543712	1	1	0.973899	1	0.9375	0.988095	1
15:12543720-12543721	1	1	0.982759	1	0.910301	1	1
15:12567692-12567693	1	0.962963	0.97619	0.977778	1	0.856125	1
15:12567776-12567777	0.978261	1	0.982143	0.98	1	0.909375	1
15:12567892-12567893	0.993333	1	0.990476	0.9875	0.996377	0.963577	1
15:12569314-12569315	0.980392	1	1	0.970588	1	0.982143	1
15:12569339-12569340	1	1	0.991667	0.941176	0.981481	0.946429	1
15:12569446-12569447	0.985714	0.85	0.957273	1	1	0.738095	1
15:12570790-12570791	0.959184	1	1	0.956897	0.96	1	1
15:12570804-12570805	1	1	1	0.990566	0.96	0.954545	1
15:12570809-12570810	0.960784	0.888889	1	1	0.906102	1	1
15:12570837-12570838	1	1	1	0.928366	0.991379	0.975	1
15:12593810-12593811	0.955535	0.941176	0.996296	1	0.980263	0.91945	1
15:12597639-12597640	0.9875	1	1	1	1	1	1
15:12599952-12599953	1	0.934783	0.942236	0.899267	1	0.965909	1
15:12619012-12619013	0.919167	1	0.946003	0.980769	0.940805	0.944444	1
15:12630469-12630470	0.986842	1	0.991228	0.986487	0.971429	0.889328	1
15:12630733-12630734	1	1	1	1	0.938447	0.8975	1
15:12632399-12632400	1	1	1	1	1	1	1
15:12633217-12633218	1	0.96	0.990196	0.985714	0.99375	0.98	1
15:12633222-12633223	1	1	0.988095	1	0.959316	1	1
15:12633238-12633239	1	0.928571	0.968864	0.983051	0.975	1	1
15:12633243-12633244	0.977778	0.964286	1	0.992857	0.975	0.946667	1
15:12634867-12634868	1	0.777778	1	1	1	0.980769	1
15:12634880-12634881	1	1	1	0.973684	0.939024	1	1
15:12634882-12634883	1	1	0.943627	1	1	1	1
15:12649751-12649752	1	1	0.97792	0.993243	0.90417	0.914368	1
15:12649760-12649761	0.913095	1	0.963415	0.93964	0.978261	0.922701	1
15:12654178-12654179	1	1	0.983333	0.933333	1	0.9375	1
15:12654196-12654197	0.975	1	1	0.933333	1	0.970588	1
15:12654198-12654199	0.911538	0.857143	0.984375	0.883333	1	0.9375	1
15:12654204-12654205	0.917308	0.857143	0.9375	0.933333	0.904545	0.9375	1
15:12654226-12654227	0.975	0.904762	0.966667	0.938889	1	1	1
15:12654314-12654315	0.99	0.783333	0.986842	0.970162	0.984888	0.93965	1
15:12654324-12654325	0.955529	0.888889	0.957729	0.927728	0.889247	0.846694	1
15:12654328-12654329	0.942308	1	0.801248	0.839553	0.968817	0.967123	1
15:12654359-12654360	0.980769	0.920635	0.951108	0.941427	0.822581	0.86579	1
15:12701793-12701794	0.934274	1	0.985714	0.988636	0.887977	0.936946	1
15:12727441-12727442	0.985714	0.942029	0.975512	0.99359	0.963235	0.960938	1
15:12727448-12727449	0.785185	0.859155	0.680485	0.674242	0.955882	0.966146	1
15:12727459-12727460	1	1	0.976351	0.945305	0.989583	0.958085	1
15:12727461-12727462	0.959707	0.929577	0.978674	0.961373	0.943015	0.971354	1
15:12727654-12727655	0.930556	0.964286	1	0.977778	0.9455	0.978723	1
15:12762024-12762025	0.961538	1	1	1	1	1	1
15:12770911-12770912	0.976674	1	0.958516	0.990385	0.923465	1	1
15:12771142-12771143	0.861538	0.923077	1	0.978723	1	1	1
15:12771156-12771157	1	1	1	1	1	0.978261	1
15:12771160-12771161	0.961538	1	0.941176	1	0.972973	0.978261	1
15:12771163-12771164	1	0.846154	1	0.978723	0.941723	0.978261	1
15:12816335-12816336	1	1	1	0.942308	1	0.97619	1
15:12821064-12821065	0.978261	1	0.991936	0.919951	0.954991	0.958754	1
15:12821095-12821096	0.96875	0.981481	0.949343	1	1	0.981481	1
15:12873193-12873194	0.984375	1	0.982435	0.992958	0.979167	0.969388	1
15:12991319-12991320	0.987805	1	0.985294	0.93	0.977273	0.96875	1
15:12991328-12991329	0.982456	0.95	0.965294	0.975	0.965368	0.96875	1
15:12996336-12996337	0.931034	1	0.969697	0.978261	0.906926	0.957143	1
15:13019428-13019429	1	1	1	1	0.979167	0.972222	1
15:13019438-13019439	1	1	0.9625	0.986842	1	1	1
15:13019442-13019443	0.961538	1	0.9875	1	0.958333	0.966667	1
15:13019474-13019475	1	1	0.9875	0.986842	1	1	1
15:13019476-13019477	1	1	0.954167	0.986842	0.9125	1	1
15:13046430-13046431	0.975033	1	0.994624	0.987952	0.993421	0.950881	1
15:13046447-13046448	1	1	0.958485	0.987952	0.964009	0.922587	1
15:13046455-13046456	0.940737	1	0.985391	0.937952	0.870201	0.792664	1
15:13046471-13046472	0.985075	1	0.975455	0.981928	1	0.985714	1
15:13046473-13046474	0.942117	0.934426	1	0.975904	1	0.986487	1
15:13080897-13080898	0.979167	0.857143	1	0.958333	1	1	1
15:13093412-13093413	1	1	0.948413	0.982143	1	0.972243	1
15:13093427-13093428	1	1	1	1	0.973626	0.984848	1
15:13093448-13093449	0.944444	1	0.924603	1	0.961538	0.896406	1
15:13103501-13103502	1	1	0.973684	0.968085	1	1	1
15:13103506-13103507	1	1	1	1	0.955882	0.975	1
15:13129194-13129195	0.961538	1	0.944444	1	0.973684	0.916667	1
15:13141476-13141477	0.987179	0.966667	0.981481	1	1	0.961538	1
15:13141504-13141505	0.979167	1	1	1	1	0.882591	1
15:13141522-13141523	1	1	1	0.966667	1	0.973684	1
15:13160166-13160167	1	1	0.9875	1	0.969697	0.985294	1
15:13160207-13160208	1	0.891892	0.957143	1	0.969697	0.985294	1
15:13177898-13177899	0.990196	1	0.977778	1	1	0.971154	1
15:13219270-13219271	0.985714	1	0.989796	0.967213	1	0.936835	1
15:13219313-13219314	0.987805	0.928571	1	0.857143	0.991803	0.77859	1
15:13222709-13222710	0.994118	1	0.956978	0.967742	0.99359	1	1
15:13222715-13222716	0.97536	1	0.975457	0.993548	1	0.940059	1
15:13222732-13222733	0.983871	1	1	0.982796	0.962164	0.986111	1
15:13224618-13224619	1	1	1	0.971429	1	0.916162	1
15:13240829-13240830	0.95896	0.93617	0.972222	1	0.966578	0.974576	1
15:13320682-13320683	0.973684	1	1	0.966667	0.954545	0.949134	1
15:13326025-13326026	1	1	1	0.98	1	1	1
15:13326051-13326052	1	1	1	1	1	0.933333	1
15:13326056-13326057	1	1	0.96	0.958333	1	0.933333	1
15:13328973-13328974	0.99359	1	0.970415	0.971042	0.992188	0.950427	1
15:13329003-13329004	0.994186	1	0.977619	0.962083	0.978299	0.921367	1
15:13344699-13344700	0.934541	0.930233	0.98	0.951613	1	0.916667	1
15:13344727-13344728	0.925272	1	0.966667	1	0.930556	0.979167	1
15:13410350-13410351	1	0.909091	0.988636	1	0.991071	0.93835	1
15:13410479-13410480	1	1	0.983871	0.973684	0.98913	0.849282	1
15:13410510-13410511	1	1	0.984375	0.864035	0.945652	0.904545	1
15:13410521-13410522	0.98	1	1	1	1	0.879545	1
15:13418099-13418100	1	1	0.95776	0.984615	1	0.94375	1
15:13439195-13439196	1	0.914286	0.962963	0.988636	0.969697	0.941176	1
15:13440505-13440506	0.948684	0.923077	0.977778	0.978047	0.981132	0.911613	1
15:13455735-13455736	1	1	0.978261	1	1	1	1
15:13465107-13465108	1	0.692308	1	0.944444	0.944444	0.933333	1
15:13465118-13465119	1	1	0.970588	1	1	0.933333	1
15:13465149-13465150	1	0.769231	0.970588	0.961538	0.95	0.933333	1
15:13468165-13468166	1	1	1	1	1	0.90625	1
15:13511288-13511289	0.947619	0.95082	0.946154	0.97619	0.925342	0.953488	1
15:13530205-13530206	1	0.958333	1	0.964286	1	0.944444	1
15:13530293-13530294	0.954545	1	1	1	0.97619	0.958333	1
15:13530351-13530352	0.982759	1	0.974359	0.969697	0.961538	1	1
15:13530357-13530358	0.975	1	0.988095	0.979167	0.961538	0.944444	1
15:13544643-13544644	0.983718	0.96	0.978723	0.954864	0.817778	0.860779	1
15:13544661-13544662	0.924869	0.982143	0.979592	0.90871	0.95625	0.988372	1
15:13576891-13576892	0.991228	1	1	1	0.939024	0.972222	1
15:13576894-13576895	1	1	0.973684	0.979167	1	0.972222	1
15:13576901-13576902	1	1	0.981481	1	0.951219	0.972222	1
15:13694602-13694603	0.977273	1	1	1	0.932432	1	1
15:13694629-13694630	1	1	1	0.977273	0.986487	0.954545	1
15:13702739-13702740	1	1	1	1	1	0.9375	1
15:13702749-13702750	1	1	1	1	0.976562	0.9375	1
15:13702751-13702752	1	1	0.961538	1	0.984375	1	1
15:13702760-13702761	1	0.823529	1	1	1	0.899038	1
15:13702772-13702773	1	1	1	1	0.955882	0.939103	1
15:13729517-13729518	0.96311	1	0.953379	0.924373	0.9542	0.983333	1
15:13756895-13756896	1	1	1	0.966667	0.95	1	1
15:13756914-13756915	1	1	1	0.966667	1	0.958333	1
15:13762088-13762089	1	0.947368	1	0.966667	0.987179	1	1
15:13762270-13762271	1	0.964286	1	1	0.986111	1	1
15:13762272-13762273	0.942308	1	1	1	0.986111	1	1
15:13766590-13766591	1	1	0.964286	0.982759	1	0.9375	1
15:13766603-13766604	0.985294	1	0.982143	0.970259	0.982759	0.9375	1
15:13830562-13830563	0.973261	0.8	1	0.945327	0.930233	0.830065	1
15:13854096-13854097	1	1	0.954545	0.972222	1	1	1
15:13854105-13854106	1	1	1	0.9625	0.984848	0.954545	1
15:13854111-13854112	1	1	0.958333	0.96875	0.953125	1	1
15:13854123-13854124	1	1	1	1	0.970588	1	1
15:13857442-13857443	1	1	0.966991	1	1	1	1
15:13857466-13857467	0.96	1	0.966991	0.971429	1	1	1
15:13857479-13857480	0.977273	1	1	1	1	1	1
15:13866700-13866701	0.966667	0.914286	0.99	1	1	0.873839	1
15:13867936-13867937	0.980769	1	1	1	0.980769	0.979167	1
15:13867947-13867948	0.944444	0.851852	1	0.96875	1	0.96875	1
15:13868093-13868094	1	1	1	0.907407	0.983333	0.979167	1
15:13969628-13969629	1	1	1	1	0.984375	0.979167	1
15:13969633-13969634	1	1	0.883333	1	0.947176	0.96131	1
15:13969638-13969639	0.966667	1	1	1	0.970356	0.973214	1
15:13971125-13971126	1	1	1	1	1	1	1
15:13971140-13971141	1	1	1	0.958333	0.957639	1	1
15:14021661-14021662	1	1	0.985294	0.953125	0.979167	0.901764	1
15:14021681-14021682	1	1	0.972222	0.953125	0.965753	0.988372	1
15:14064561-14064562	0.98913	1	0.974138	1	1	0.955556	1
15:14064590-14064591	0.957009	1	0.921216	0.914869	0.959016	0.965909	1
15:14064604-14064605	0.989796	1	1	1	0.991803	0.988636	1
15:14070065-14070066	0.957143	1	0.975	0.981481	0.95625	1	1
15:14070070-14070071	1	1	0.972222	0.982143	1	0.982759	1
15:14070075-14070076	0.944402	1	0.947222	1	1	0.982143	1
15:14088362-14088363	1	0.714286	0.975	1	1	1	1
15:14088374-14088375	1	1	1	0.972222	1	1	1
15:14099754-14099755	0.922963	0.92	0.970588	0.96875	0.877841	0.961538	1
15:14103300-14103301	1	1	1	1	1	0.975	1
15:14121803-14121804	1	0.857143	1	0.964286	1	1	1
15:14121812-14121813	1	1	1	0.924286	1	1	1
15:14121831-14121832	0.954545	1	1	1	0.980769	1	1
15:14132413-14132414	1	1	0.97619	0.972222	0.816667	0.854167	1
15:14201392-14201393	0.97619	1	0.9875	1	1	0.914286	1
15:14223036-14223037	0.983333	0.96875	1	1	0.987179	0.9875	1
15:14223069-14223070	1	0.909091	0.974138	0.986487	0.961538	0.95	1
15:14224174-14224175	1	1	0.984848	0.963415	0.932553	0.97619	1
15:14224194-14224195	0.987805	0.918367	0.992647	1	0.992857	0.944444	1
15:14234449-14234450	0.93	1	0.975	0.947368	0.945455	0.935988	1
15:14235808-14235809	1	0.846154	1	0.933144	0.917094	0.964286	1
15:14264476-14264477	1	1	0.960526	0.96875	0.954545	0.902778	1
15:14272768-14272769	0.980769	1	0.982759	0.97619	0.9625	0.922238	1
15:14296028-14296029	0.869444	0.772727	0.941176	0.884398	0.982759	0.871528	1
15:14299474-14299475	0.982963	1	0.992248	0.986413	1	0.952861	1
15:14299477-14299478	0.995763	0.980892	0.987625	1	0.971165	0.962477	1
15:14299482-14299483	0.966818	0.993631	0.983949	0.969246	0.962643	0.943246	1
15:14299485-14299486	0.987288	0.942675	0.98001	0.964865	0.925762	0.987805	1
15:14305795-14305796	0.988372	0.942857	0.993333	1	0.98	0.892222	1
15:14377217-14377218	1	0.971429	1	0.963415	0.98913	0.925134	1
15:14481408-14481409	1	1	0.994382	0.981613	1	0.928886	1
15:14501147-14501148	0.97619	0.941176	0.972222	0.932692	0.982143	0.980492	1
15:14501156-14501157	1	0.972222	0.986111	1	0.91897	0.970076	1
15:14501179-14501180	1	1	0.972222	0.933333	1	0.980492	1
15:14501194-14501195	0.978261	0.916667	0.972222	0.94375	0.994444	0.980492	1
15:14533571-14533572	0.971429	1	1	1	0.958333	1	1
15:14565961-14565962	0.965517	1	1	1	1	0.9375	1
15:14594989-14594990	0.952273	1	0.904167	1	0.900702	0.878788	1
15:14599848-14599849	0.950598	0.950495	0.994565	0.989004	0.980715	0.976146	1
15:14599858-14599859	0.960189	0.970588	0.985611	0.983556	0.978331	0.931615	1
15:14609202-14609203	0.964286	1	1	1	0.947368	0.985714	1
15:14609230-14609231	0.926667	1	0.958333	1	1	0.985714	1
15:14619589-14619590	0.981132	1	1	0.990909	1	0.8575	1
15:14673164-14673165	0.987805	0.95	0.990196	0.979167	1	0.94881	1
15:14673181-14673182	1	0.916667	0.942115	0.96875	0.95	0.919841	1
15:14685301-14685302	1	1	0.964286	1	0.983333	0.972222	1
15:14685339-14685340	0.944444	1	0.97619	0.98	1	1	1
15:14697232-14697233	0.947368	1	0.985294	0.974359	1	1	1
15:14697246-14697247	0.934783	0.9	1	0.974359	1	0.96	1
15:14736480-14736481	0.991071	1	1	1	0.865613	1	1
15:14736492-14736493	0.974576	1	0.977273	0.98913	0.956522	0.979167	1
15:14736527-14736528	0.95987	0.964286	0.984848	0.932806	0.970588	1	1
15:14757031-14757032	0.985294	1	0.99	1	0.986111	0.844444	1
15:14757036-14757037	0.985294	0.931034	0.97	1	0.985714	0.962963	1
15:14757237-14757238	1	1	0.978261	0.96875	0.985294	0.965517	1
15:14757246-14757247	0.991936	1	0.98913	0.959936	1	0.965517	1
15:14757254-14757255	1	1	0.959719	0.989583	1	1	1
15:14757269-14757270	1	1	0.98913	1	1	0.983333	1
15:14772156-14772157	0.983871	1	1	0.996711	0.99	0.957755	1
15:14772178-14772179	0.944754	0.96	0.948457	0.993421	1	0.907986	1
15:14773579-14773580	1	0.84	0.931624	0.966667	0.944272	0.966667	1
15:14773639-14773640	1	1	0.963138	0.992424	0.989362	0.932959	1
15:14773643-14773644	1	1	0.983546	0.992424	0.96875	0.967006	1
15:14773646-14773647	1	0.966667	0.964796	0.977273	1	1	1
15:14773654-14773655	0.991228	0.966667	0.99375	0.984848	1	1	1
15:14773666-14773667	1	1	0.960604	0.977273	0.934028	0.987013	1
15:14773679-14773680	0.967035	1	0.99375	0.969697	0.979167	0.993506	1
15:14774514-14774515	0.946809	0.968254	1	0.990385	1	0.956522	1
15:14774539-14774540	0.981818	1	0.977227	0.986487	0.993827	0.978261	1
15:14774560-14774561	1	1	0.981481	0.970588	0.981481	0.988889	1
15:14774562-14774563	0.981481	1	1	0.980392	1	0.956522	1
15:14774587-14774588	0.977191	1	0.977273	0.992188	0.948093	0.942935	1
15:14774614-14774615	0.991228	0.972727	0.983813	0.958546	0.985294	0.880133	1
15:14774624-14774625	0.992897	1	0.994624	0.948342	0.97549	0.928744	1
15:14779561-14779562	0.986842	0.896552	0.978636	0.983871	0.972953	0.952381	1
15:14792946-14792947	1	1	1	1	0.987179	0.983871	1
15:14792958-14792959	0.983333	0.846154	0.979167	0.982143	1	0.951613	1
15:14792964-14792965	0.983333	1	1	0.91342	1	0.967742	1
15:14793102-14793103	1	1	1	0.944444	1	1	1
15:14793105-14793106	1	0.785714	1	1	0.954545	0.975	1
15:14793151-14793152	1	1	1	0.970588	1	1	1
15:14818011-14818012	0.977273	1	0.900966	0.974359	1	0.869022	1
15:14853450-14853451	0.96875	1	0.947436	1	1	1	1
15:14853596-14853597	1	1	1	0.95	0.945946	1	1
15:14869653-14869654	0.990385	0.981818	0.986487	0.881765	0.996269	1	1
15:14869722-14869723	0.992958	1	0.975305	1	0.950954	0.987805	1
15:14869730-14869731	0.9875	0.944444	1	0.992424	0.958824	0.987805	1
15:14869734-14869735	0.975	1	0.978261	1	0.952406	1	1
15:14869745-14869746	1	1	1	0.977612	0.970588	0.963415	1
15:14869757-14869758	0.940753	1	0.953261	0.964286	0.990909	1	1
15:14870297-14870298	0.986111	1	0.98	0.956522	0.984848	0.970588	1
15:14871069-14871070	0.944444	1	1	1	1	1	1
15:14871298-14871299	0.99	0.98	0.963624	1	0.97619	1	1
15:14871318-14871319	0.980769	0.924528	0.965517	0.945409	1	0.954545	1
15:14877833-14877834	1	1	1	0.957555	0.978261	1	1
15:14877871-14877872	1	1	1	1	1	0.972222	1
15:14877874-14877875	1	1	1	1	1	0.972222	1
15:14894943-14894944	1	1	0.988636	0.987805	0.926814	1	1
15:14896224-14896225	0.941481	1	0.982143	1	0.915659	0.903509	1
15:14896235-14896236	0.982759	1	0.958333	1	0.92861	0.982456	1
15:14896250-14896251	0.96424	1	1	0.947473	0.984615	0.968629	1
15:14896270-14896271	1	1	1	1	0.967072	0.991228	1
15:14897702-14897703	1	0.642857	1	1	1	0.960526	1
15:14897735-14897736	1	1	0.952381	0.98	0.976744	1	1
15:14897739-14897740	1	1	1	1	0.943057	1	1
15:14897744-14897745	0.9	1	0.944444	1	0.992647	1	1
15:14933915-14933916	0.954545	1	1	1	0.983871	1	1
15:14933937-14933938	0.98	1	1	1	0.951613	0.947222	1
15:14935650-14935651	1	1	0.98	0.889894	1	0.896667	1
15:14958728-14958729	0.958333	1	1	0.959259	0.978252	0.901843	1
15:14983130-14983131	0.946809	0.925926	0.849624	0.993902	0.988636	0.979811	1
15:14983171-14983172	0.914666	0.928571	0.858786	0.993902	0.971429	0.937235	1
15:14989896-14989897	0.992424	0.966102	0.969248	0.986842	1	0.95283	1
15:14989912-14989913	0.942857	1	0.924962	0.903708	0.941176	0.919118	1
15:14989944-14989945	0.964286	1	0.934766	0.986842	1	0.969363	1
15:15004534-15004535	0.96875	0.967742	0.959697	0.981818	0.962179	0.986111	1
15:15004537-15004538	0.910511	1	0.949697	1	1	0.949689	1
15:15004621-15004622	0.98	1	0.98913	1	1	0.883117	1
15:15027151-15027152	0.963636	0.97619	0.99	0.987013	0.962264	0.920497	1
15:15027173-15027174	0.990909	1	1	1	1	0.967702	1
15:15027183-15027184	1	1	0.981481	0.980519	0.99635	1	1
15:15060256-15060257	0.991379	1	0.991667	0.977941	0.976441	0.973684	1
15:15060265-15060266	0.991803	1	0.977612	0.97549	0.988636	1	1
15:15060292-15060293	1	1	1	0.985294	1	0.949415	1
15:15060345-15060346	0.979564	1	0.992188	1	0.994048	0.989362	1
15:15060384-15060385	0.985075	0.986301	0.965517	0.979381	1	0.989583	1
15:15065551-15065552	1	1	0.962567	1	1	0.972222	1
15:15065578-15065579	0.970779	1	1	1	0.974183	0.935824	1
15:15065590-15065591	0.988636	1	0.968085	0.977273	0.992647	0.9106	1
15:15081539-15081540	0.988889	0.978723	0.989583	1	0.992064	0.92758	1
15:15081546-15081547	0.977778	1	0.980769	1	1	0.900104	1
15:15081579-15081580	1	1	1	0.944896	0.991936	0.988095	1
15:15081704-15081705	1	1	0.993333	0.988372	0.981019	0.910674	1
15:15081708-15081709	0.958333	1	0.981481	0.949491	0.998062	1	1
15:15081713-15081714	0.977273	1	0.99359	1	0.950068	0.981621	1
15:15081845-15081846	1	0.636364	1	1	0.964286	1	1
15:15081889-15081890	1	1	0.9375	1	0.924451	0.970588	1
15:15082970-15082971	0.970588	0.958333	0.992188	0.982759	0.957672	0.975909	1
15:15082999-15083000	1	1	0.975475	0.9875	0.97	1	1
15:15083005-15083006	0.990196	0.959184	0.984848	0.981132	0.963684	0.968266	1
15:15086960-15086961	0.97	0.982759	1	1	0.959184	0.969048	1
15:15087915-15087916	0.964789	1	0.974576	0.963235	0.989362	0.962264	1
15:15088072-15088073	0.984375	1	0.99537	0.959599	1	0.955039	1
15:15088088-15088089	0.973456	0.969697	0.975193	0.990099	0.963472	0.962392	1
15:15089714-15089715	0.994898	1	0.98679	0.994624	0.982353	0.972448	1
15:15089795-15089796	0.996324	0.928571	0.994444	0.967997	1	0.988889	1
15:15102132-15102133	1	0.969697	0.968254	1	0.992754	0.915344	1
15:15103102-15103103	1	1	1	1	0.984375	0.858367	1
15:15103107-15103108	1	1	0.984848	1	1	0.938775	1
15:15103119-15103120	1	0.741936	0.954545	0.933333	0.984375	0.868163	1
15:15103127-15103128	1	1	1	1	1	0.879184	1
15:15103132-15103133	0.890625	1	1	1	0.977941	0.939592	1
15:15104017-15104018	0.971698	1	0.994382	0.986111	0.97023	0.987805	1
15:15104024-15104025	0.976119	1	0.984043	0.992857	1	0.987952	1
15:15104026-15104027	0.982143	1	0.971954	0.993056	0.993506	0.993976	1
15:15104035-15104036	0.993976	1	0.971148	0.978873	0.997175	0.987952	1
15:15104037-15104038	0.982143	0.981132	0.971954	0.992188	0.974576	0.978591	1
15:15105146-15105147	0.993333	1	0.963148	0.981481	0.988636	0.982759	1
15:15105160-15105161	0.99375	0.857143	0.988235	0.939435	0.984212	0.96133	1
15:15105170-15105171	0.98125	1	0.966176	1	0.995575	0.975616	1
15:15105270-15105271	1	1	1	1	0.994048	0.982143	1
15:15105280-15105281	0.989362	1	1	0.972308	1	0.941176	1
15:15105305-15105306	1	1	1	0.969231	0.972727	0.881302	1
15:15105316-15105317	0.95246	1	0.984848	0.992308	1	0.902311	1
15:15105625-15105626	1	1	1	1	1	0.937255	1
15:15105654-15105655	1	1	0.954545	1	1	0.95	1
15:15105658-15105659	0.954545	0.705882	1	1	1	0.966667	1
15:15105662-15105663	0.954545	1	0.972222	1	0.966667	1	1
15:15105667-15105668	0.977273	1	1	1	1	1	1
15:15135571-15135572	0.976744	1	0.963961	1	0.978261	0.933333	1
15:15135587-15135588	1	1	0.982759	0.984848	1	0.904167	1
15:15138697-15138698	0.990741	1	0.923931	0.992064	0.987805	1	1
15:15138705-15138706	0.968186	0.885714	0.861538	0.892064	0.967391	0.947368	1
15:15138709-15138710	1	1	0.992308	0.977778	0.93617	1	1
15:15138720-15138721	0.982759	1	0.979487	0.984127	0.929943	1	1
15:15138725-15138726	0.973684	0.967742	1	1	0.968085	1	1
15:15138742-15138743	0.870895	0.857143	0.861538	0.961905	0.97561	0.973684	1
15:15140755-15140756	0.953125	1	0.982759	0.99	0.927766	0.89296	1
15:15140794-15140795	0.973931	1	0.982759	1	0.973485	0.979167	1
15:15140803-15140804	0.988636	0.944444	0.982759	1	0.977273	0.961925	1
15:15144043-15144044	1	1	1	1	0.991803	0.981481	1
15:15186963-15186964	0.934843	1	0.984375	0.950538	1	0.879599	1
15:15200103-15200104	1	0.952381	0.970588	1	0.944444	1	1
15:15207989-15207990	0.946349	0.954545	0.984848	1	0.988095	0.935484	1
15:15212464-15212465	0.989362	1	1	0.992857	1	0.989362	1
15:15212484-15212485	0.939103	1	1	0.993056	1	0.93472	1
15:15212489-15212490	0.98344	1	0.992188	0.985714	0.976694	0.978723	1
15:15214630-15214631	1	0.8	1	0.974359	0.957471	0.848788	1
15:15214679-15214680	0.972603	0.9	1	0.983871	0.954545	0.952004	1
15:15216081-15216082	0.958333	1	0.944444	0.958333	0.959459	0.982143	1
15:15216790-15216791	1	1	1	0.96875	0.968421	0.864935	1
15:15239651-15239652	1	1	1	0.987805	1	0.890254	1
15:15271408-15271409	0.951763	1	1	0.922906	1	0.934267	1
15:15299261-15299262	0.933499	1	0.965638	0.988506	0.987179	1	1
15:15299298-15299299	0.928095	0.984848	0.938131	0.988506	0.975552	0.951923	1
15:15299301-15299302	0.993333	0.924242	0.978516	0.99	0.9625	0.973684	1
15:15299306-15299307	0.987381	1	0.982955	0.985	0.994186	0.946525	1
15:15334784-15334785	0.964286	0.888889	0.921371	1	0.984848	0.883838	1
15:15417435-15417436	1	1	1	0.982143	0.962963	0.905702	1
15:15439549-15439550	0.982456	0.909091	0.957831	0.953704	0.959184	0.848229	1
15:15466101-15466102	0.991124	1	0.974206	0.980808	1	0.935223	1
15:15499535-15499536	0.97619	1	0.974984	0.988372	0.958333	1	1
15:15561925-15561926	1	1	1	0.941538	0.96875	1	1
15:15576934-15576935	1	1	1	0.990566	0.962255	0.962264	1
15:15585934-15585935	0.980673	1	1	0.961538	1	0.932759	1
15:15585938-15585939	1	1	0.988889	0.980769	1	0.965517	1
15:15608480-15608481	0.986842	1	0.988636	0.977612	0.988372	0.990385	1
15:15608485-15608486	1	1	0.988636	0.950984	1	0.951923	1
15:15619362-15619363	0.960598	0.974359	0.965686	0.991259	0.961268	0.965522	1
15:15619376-15619377	0.97596	0.95	0.949388	0.977211	0.945308	0.960146	1
15:15668344-15668345	1	0.941176	1	0.988095	1	0.962963	1
15:15713602-15713603	0.977273	1	1	1	1	0.96875	1
15:15713610-15713611	1	0.923077	1	1	1	1	1
15:15724226-15724227	1	0.977778	0.979167	1	0.980769	0.934783	1
15:15724250-15724251	0.96875	0.959184	1	0.877565	1	1	1
15:15729981-15729982	1	0.943662	0.984211	0.971107	1	0.926705	1
15:15767634-15767635	1	1	0.979167	1	1	0.958333	1
15:15906767-15906768	1	0.837838	0.990566	1	0.99	0.980769	1
15:15929227-15929228	0.944444	1	1	1	1	0.921212	1
15:15953530-15953531	0.895023	0.923077	1	1	1	0.954963	1
15:15973613-15973614	0.967179	1	1	1	1	0.952381	1
15:15991775-15991776	1	0.692308	1	1	1	0.991803	1
15:16065147-16065148	1	1	0.938333	1	1	1	1
15:16117656-16117657	0.977273	1	1	0.993243	0.993976	0.951749	1
15:16117678-16117679	0.989583	1	0.982143	0.977866	0.975638	0.965101	1
15:16118806-16118807	1	1	0.950669	1	1	1	1
15:16118830-16118831	0.973684	0.971429	0.95903	0.944928	0.832168	0.967742	1
15:16176699-16176700	1	1	1	0.947368	0.981481	0.9375	1
15:16177522-16177523	1	1	1	1	1	1	1
15:16177554-16177555	0.978261	0.952381	1	1	1	1	1
15:16177561-16177562	0.971429	1	0.982143	1	0.985294	1	1
15:16180680-16180681	1	1	1	0.990196	1	0.988372	1
15:16180709-16180710	0.982143	1	0.962636	1	0.961538	0.976744	1
15:16193145-16193146	1	1	0.96875	1	1	1	1
15:16211318-16211319	0.977273	1	0.98	0.911765	1	0.944129	1
15:16227290-16227291	0.991936	1	1	0.91746	1	0.986487	1
15:16227304-16227305	1	1	1	1	0.965517	0.936487	1
15:16286801-16286802	0.986487	1	0.97509	0.986487	0.973684	1	1
15:16286818-16286819	0.986487	1	0.973214	1	0.958759	0.975	1
15:16291511-16291512	0.944444	0.7	0.912879	1	1	1	1
15:16329658-16329659	0.985075	1	0.994382	0.944444	0.995614	0.986958	1
15:16329663-16329664	0.947057	0.987952	0.961538	0.985916	0.971332	0.973069	1
15:16329679-16329680	1	0.987952	0.985714	0.993056	0.950863	0.950704	1
15:16329704-16329705	0.972477	0.975904	1	0.992958	0.961362	0.98686	1
15:16331731-16331732	0.987805	0.866667	1	0.988372	0.896644	0.810223	1
15:16333655-16333656	0.967533	1	0.963739	0.959677	0.984127	0.934848	1
15:16345954-16345955	0.939452	0.953846	0.983786	1	1	0.897168	1
15:16345982-16345983	0.987805	0.970149	0.988095	0.965064	0.98	0.809836	1
15:16379440-16379441	1	0.785714	1	0.966667	1	0.961538	1
15:16383504-16383505	0.978333	0.91954	0.977941	0.975806	0.946667	0.9375	1
15:16383539-16383540	0.984135	0.978022	0.969165	0.979839	0.98381	0.982955	1
15:16383546-16383547	0.990385	0.956044	0.956756	0.987903	0.955238	0.982955	1
15:16397612-16397613	0.935223	1	0.952381	0.984848	0.96875	0.932973	1
15:16397624-16397625	0.947368	1	0.886591	0.969697	0.984375	0.899688	1
15:16476060-16476061	1	1	1	0.948276	1	0.94958	1
15:16476085-16476086	0.969697	1	1	1	1	0.973389	1
15:16476101-16476102	1	0.928571	0.954286	0.982759	0.926655	0.92577	1
15:16476291-16476292	1	1	0.893137	0.968095	0.993421	0.964286	1
15:16476335-16476336	1	1	1	0.988095	0.952485	0.961225	1
15:16476340-16476341	1	1	1	0.988095	0.977583	0.965306	1
15:16481896-16481897	0.976744	1	0.962963	0.992064	0.972222	0.97619	1
15:16481920-16481921	0.977273	0.87234	0.97973	0.976562	1	0.97619	1
15:16509487-16509488	1	1	0.987952	0.97191	0.959184	0.864764	1
15:16509515-16509516	0.930048	1	0.970425	0.994382	0.911883	0.858354	1
15:16518713-16518714	0.988616	1	0.972973	0.98277	0.941176	1	1
15:16524075-16524076	0.985565	1	0.99035	0.972603	0.992857	0.960507	1
15:16524090-16524091	0.964563	0.956989	1	0.972603	0.971429	0.946014	1
15:16524107-16524108	0.988372	1	0.977604	0.993976	0.985611	0.967754	1
15:16531855-16531856	0.985173	0.853659	0.992537	0.991667	0.967398	0.980537	1
15:16533219-16533220	1	0.75	1	1	0.981481	1	1
15:16533226-16533227	1	0.923077	0.980769	0.986842	0.981481	1	1
15:16533310-16533311	0.986111	1	0.986842	1	1	1	1
15:16533346-16533347	1	1	1	1	1	0.883333	1
15:16537234-16537235	0.99	1	0.934783	0.981481	0.961538	1	1
15:16537252-16537253	0.980769	0.76	0.955	0.951219	0.961538	1	1
15:16596792-16596793	0.981707	1	0.993506	0.989796	1	0.919042	1
15:16596812-16596813	0.994382	0.96	0.978014	0.963115	0.96	0.97541	1
15:16596839-16596840	0.988764	0.946667	0.97752	0.994949	0.995	0.945998	1
15:16602233-16602234	0.980089	1	0.981639	0.992157	0.97242	0.952446	1
15:16632181-16632182	0.982955	1	0.977273	0.991803	0.962038	0.990385	1
15:16726098-16726099	0.993421	0.852459	0.976562	0.990741	0.942695	0.836246	1
15:16728937-16728938	1	0.959184	0.981481	0.963636	0.982353	0.960655	1
15:16739831-16739832	1	0.963636	0.974138	1	0.976562	0.948718	1
15:16739874-16739875	1	1	0.976786	0.991936	0.992188	0.951632	1
15:16739876-16739877	0.986487	1	0.949094	0.992308	0.990909	0.961538	1
15:16753893-16753894	0.980769	1	0.9875	0.966667	1	0.941176	1
15:16753911-16753912	1	1	0.9875	1	1	0.915535	1
15:16753917-16753918	1	1	0.952273	0.983333	0.931014	0.889894	1
15:16771326-16771327	1	0.913043	1	0.925272	1	1	1
15:16784521-16784522	0.984375	1	0.945833	0.939394	1	1	1
15:16799922-16799923	1	0.956522	0.942641	1	0.980769	1	1
15:16799936-16799937	0.984848	1	0.975	0.963293	1	0.985714	1
15:16799942-16799943	0.988889	0.958333	0.972222	0.962264	0.979592	0.985714	1
15:16804516-16804517	0.965714	1	0.988636	0.985714	0.935219	0.880952	1
15:16889404-16889405	1	1	1	0.970588	1	1	1
15:16902232-16902233	0.981132	1	0.982759	0.982456	0.984496	0.984536	1
15:16902244-16902245	0.97619	1	1	0.954154	0.996124	0.973818	1
15:16902281-16902282	1	1	0.976311	1	0.989795	0.953199	1
15:16902594-16902595	0.915789	0.925926	0.914663	0.916471	1	0.908571	1
15:16904740-16904741	1	1	0.975298	0.949669	0.979167	0.981818	1
15:16904759-16904760	0.989796	0.979592	0.936331	0.958441	1	0.967742	1
15:16904775-16904776	0.943671	0.959184	1	0.967213	0.977528	0.956598	1
15:16918010-16918011	1	1	1	1	0.984848	1	1
15:16966642-16966643	0.977778	1	0.972559	0.987342	0.991071	0.961858	1
15:16970720-16970721	1	0.97619	0.94902	0.978884	0.984615	0.910774	1
15:16970725-16970726	0.917901	1	0.992064	0.959653	0.992308	0.957071	1
15:16970731-16970732	0.966681	1	0.96746	0.940422	1	0.938552	1
15:16974862-16974863	1	0.895833	0.922272	0.96	1	0.960938	1
15:16974866-16974867	1	0.926829	0.968085	1	1	0.946154	1
15:16974889-16974890	1	1	1	0.988095	1	0.961538	1
15:16987049-16987050	1	0.961538	0.986842	1	0.948822	0.980769	1
15:17030693-17030694	1	1	1	1	1	0.961538	1
15:17055361-17055362	0.878472	0.928571	0.989796	0.978723	0.970064	0.952381	1
15:17085195-17085196	1	1	1	1	1	0.980769	1
15:17085219-17085220	0.975	0.736842	1	0.973684	1	0.973684	1
15:17110104-17110105	0.980769	0.979167	0.941224	0.987179	0.97619	0.962963	1
15:17182598-17182599	1	0.945205	0.967998	0.994382	0.988095	0.975473	1
15:17182606-17182607	0.948955	1	0.992537	0.988764	0.988095	1	1
15:17279985-17279986	1	0.862069	0.9875	1	1	0.957447	1
15:17280008-17280009	0.984848	1	0.964286	1	1	0.941318	1
15:17280018-17280019	1	0.903226	0.964286	0.97561	0.931923	0.973233	1
15:17280664-17280665	0.995098	1	0.992754	1	1	0.905983	1
15:17280679-17280680	0.959653	0.904762	0.978261	0.973214	1	0.905983	1
15:17280683-17280684	0.970085	1	1	0.959459	1	0.944444	1
15:17293887-17293888	0.987179	0.96	0.973906	0.990909	1	0.969512	1
15:17293916-17293917	1	1	0.991525	0.931061	0.962652	0.987805	1
15:17357025-17357026	0.991936	1	0.979452	1	1	0.988372	1
15:17357039-17357040	0.992647	0.929577	0.963596	0.984152	0.985294	0.952658	1
15:17362189-17362190	0.880515	1	1	1	1	0.950175	1
15:17362717-17362718	1	1	1	1	1	1	1
15:17362720-17362721	0.96875	1	1	0.980769	1	1	1
15:17440936-17440937	0.990196	0.756098	1	0.973214	0.991228	0.956179	1
15:17486652-17486653	0.97541	1	0.981481	0.973404	0.993333	0.957759	1
15:17486697-17486698	1	1	1	0.984043	1	0.970564	1
15:17499242-17499243	0.98	1	1	1	1	1	1
15:17499374-17499375	0.992537	1	0.989362	0.987013	0.992064	1	1
15:17562072-17562073	1	1	0.97619	0.987179	0.930806	1	1
15:17653147-17653148	0.991228	1	0.973214	1	1	1	1
15:17653191-17653192	0.967213	0.862745	1	0.990385	1	1	1
15:17660739-17660740	0.97619	1	0.982759	0.961538	1	0.978261	1
15:17660748-17660749	1	1	1	1	1	1	1
15:17660756-17660757	1	1	0.948276	1	1	1	1
15:17663508-17663509	0.931818	1	0.980263	0.983696	0.985714	1	1
15:17735396-17735397	0.97973	0.94	0.963415	0.96875	0.976744	0.970588	1
15:17735409-17735410	0.986487	1	0.930029	0.9759	0.956642	0.934143	1
15:17735413-17735414	0.937259	0.980392	1	0.966102	0.953488	0.955882	1
15:17735439-17735440	1	1	0.967972	0.904926	0.888845	0.955882	1
15:17742918-17742919	1	1	0.986487	1	0.971429	0.989362	1
15:17742929-17742930	1	1	0.988095	1	0.971429	1	1
15:17799237-17799238	1	1	1	1	1	1	1
15:17799259-17799260	1	1	0.965517	1	1	1	1
15:17799267-17799268	1	1	1	1	1	1	1
15:17827436-17827437	1	1	0.964286	1	0.972222	1	1
15:17827474-17827475	0.961538	1	1	1	1	1	1
15:17846313-17846314	1	1	1	0.97619	0.958333	0.984375	1
15:17846326-17846327	0.95	1	0.970588	1	1	0.984375	1
15:18037497-18037498	1	1	0.979167	0.982759	1	0.966667	1
15:18074424-18074425	0.9375	0.846154	1	1	1	1	1
15:18074436-18074437	1	1	1	0.98	1	1	1
15:18111362-18111363	1	1	0.955018	1	0.991525	0.941176	1
15:18112354-18112355	0.986111	1	1	1	0.982759	1	1
15:18112594-18112595	0.982353	0.985075	0.995652	0.982442	1	0.931039	1
15:18117757-18117758	0.9375	1	1	0.969636	1	0.98913	1
15:18117782-18117783	1	1	0.989583	0.969636	0.975	1	1
15:18117794-18117795	0.990909	1	0.984848	0.982456	1	0.956522	1
15:18128890-18128891	0.994382	0.933884	0.994737	0.991453	0.98892	0.990385	1
15:18128927-18128928	1	0.976744	0.961698	1	0.969188	0.903846	1
15:18128976-18128977	0.983333	0.962963	1	0.993827	0.95	0.828226	1
15:18128986-18128987	0.983333	0.898305	0.975	0.981481	0.916026	0.778226	1
15:18221395-18221396	0.994624	0.948718	0.940678	0.994048	0.973588	0.924174	1
15:18243405-18243406	0.988636	1	0.980944	0.967391	0.939394	0.780405	1
15:18279269-18279270	0.958333	1	1	0.96	0.87265	0.98913	1
15:18279282-18279283	0.93568	1	1	0.984848	1	0.98913	1
15:18279362-18279363	1	1	1	1	1	0.935897	1
15:18290670-18290671	1	0.92	0.973684	0.942857	0.961594	0.964286	1
15:18304427-18304428	1	1	1	1	0.95	0.961111	1
15:18309382-18309383	0.981481	1	0.95	1	1	0.895722	1
15:18309422-18309423	1	1	0.958333	1	0.964286	0.954545	1
15:18309426-18309427	1	1	1	1	0.96875	0.954545	1
15:18310124-18310125	0.907843	0.9	0.871429	0.790865	0.847926	0.966667	1
15:18316016-18316017	1	0.5	1	1	1	0.925824	1
15:18316046-18316047	0.930233	1	0.975	1	0.9375	0.962912	1
15:18324834-18324835	1	0.914894	1	0.948718	0.979167	1	1
15:18329179-18329180	0.989796	0.934426	1	0.98913	0.985294	1	1
15:18332784-18332785	0.986111	1	1	1	1	0.990566	1
15:18332811-18332812	0.9875	1	0.967742	1	1	0.938455	1
15:18363741-18363742	0.980769	0.727273	0.969697	0.987179	0.958333	0.909375	1
15:18367022-18367023	1	1	0.970588	1	1	0.972944	1
15:18367063-18367064	1	1	0.911111	0.96688	1	0.969697	1
15:18367070-18367071	1	0.913043	0.986111	1	1	0.988095	1
15:18391490-18391491	1	1	1	1	0.965517	0.985714	1
15:18417567-18417568	1	0.95	1	1	0.935897	0.753561	1
15:18421429-18421430	1	1	1	0.92928	1	0.948849	1
15:18435631-18435632	0.975	0.977778	0.972944	1	0.976984	0.95	1
15:18469418-18469419	1	1	1	1	0.994845	0.927198	1
15:18469448-18469449	0.900636	0.875	1	1	1	0.980769	1
15:18469450-18469451	0.970588	1	0.923684	0.977273	0.961458	0.917582	1
15:18469462-18469463	0.970588	1	0.947368	1	1	0.925824	1
15:18475967-18475968	1	1	0.95283	0.980392	0.983333	1	1
15:18475970-18475971	0.969697	1	0.967742	0.987179	0.963333	0.966667	1
15:18475978-18475979	1	1	1	1	0.96	1	1
15:18475980-18475981	1	1	0.974612	0.955128	0.951525	0.986487	1
15:18475988-18475989	1	0.944444	0.990741	0.980392	0.963333	0.983333	1
15:18475993-18475994	0.969697	1	0.981481	1	1	0.966667	1
15:18476010-18476011	1	1	0.990741	1	0.991667	0.986487	1
15:18505499-18505500	1	1	1	1	0.96875	0.868831	1
15:18505533-18505534	1	1	0.972222	1	1	0.897403	1
15:18509455-18509456	0.991936	0.972973	1	0.987654	0.993671	0.955247	1
15:18539200-18539201	1	0.952381	1	1	1	0.964286	1
15:18539216-18539217	1	0.952381	1	1	1	1	1
15:18539234-18539235	0.95	0.952381	1	0.972222	0.954545	1	1
15:18539242-18539243	1	1	1	1	1	1	1
15:18539247-18539248	1	1	1	1	1	1	1
15:18606850-18606851	0.980769	1	1	0.951613	1	1	1
15:18606863-18606864	1	1	1	0.954459	0.953125	1	1
15:18606869-18606870	1	1	0.980769	0.954459	1	1	1
15:18606881-18606882	0.981481	0.894737	0.980769	0.941176	1	1	1
15:18647672-18647673	0.96875	0.918919	1	1	0.959459	0.967742	1
15:18647710-18647711	0.971154	1	0.88	1	1	0.968126	1
15:18665548-18665549	0.96	0.965517	0.984375	1	1	1	1
15:18665553-18665554	1	0.965517	0.899038	0.982143	1	0.98	1
15:18665564-18665565	0.93	0.965517	0.958734	0.946429	0.962963	1	1
15:18665566-18665567	1	0.931034	1	0.946429	0.981481	1	1
15:18665571-18665572	0.95	0.965517	1	1	1	0.944375	1
15:18665588-18665589	1	0.965517	1	1	1	1	1
15:18665687-18665688	0.949275	0.885246	0.992064	0.981481	0.984615	0.960526	1
15:18665696-18665697	0.952703	0.90625	1	0.968353	1	0.967105	1
15:18665715-18665716	0.941092	0.90625	0.971218	0.953427	0.992308	0.947368	1
15:18671603-18671604	1	0.9	1	0.986487	1	1	1
15:18671635-18671636	1	0.952381	1	0.894943	0.970588	0.968085	1
15:18671662-18671663	1	1	1	0.977273	0.954545	0.958333	1
15:18671665-18671666	0.965517	1	1	1	1	0.958333	1
15:18678730-18678731	0.979836	0.987013	0.980566	0.98186	0.991736	0.945379	1
15:18678757-18678758	0.985088	0.975904	0.990385	0.950968	0.974976	0.992366	1
15:18678767-18678768	0.968762	0.987952	0.991936	0.990385	0.939308	0.978853	1
15:18678775-18678776	0.989362	0.987952	0.980769	0.978655	0.991736	0.954766	1
15:18691599-18691600	0.954545	1	1	1	0.961538	0.9875	1
15:18693362-18693363	0.975	1	0.912879	1	1	1	1
15:18695945-18695946	0.977273	1	1	0.990196	0.984158	0.985714	1
15:18751435-18751436	1	0.444444	1	0.96875	0.954545	0.934783	1
15:18760551-18760552	0.95	1	1	1	1	1	1
15:18771228-18771229	0.992754	1	0.954545	0.983871	0.973214	0.766304	1
15:18771254-18771255	0.992857	1	0.9875	1	1	0.968297	1
15:18771256-18771257	0.951544	1	1	1	0.910714	0.946558	1
15:18781872-18781873	0.980769	1	1	1	0.996479	0.950811	1
15:18781895-18781896	1	1	0.980769	1	0.993151	0.921162	1
15:18784958-18784959	0.983871	1	0.971429	1	1	0.985294	1
15:18784961-18784962	1	1	1	1	1	1	1
15:18784970-18784971	0.960714	0.964286	1	0.980769	1	0.970588	1
15:18784973-18784974	1	1	1	1	1	0.985294	1
15:18784984-18784985	0.985714	0.964286	0.986842	0.980769	1	1	1
15:18784986-18784987	0.975	1	1	1	1	1	1
15:18834730-18834731	0.871212	0.7	0.884868	0.801471	0.916667	0.97619	1
15:18837123-18837124	1	1	0.940972	0.969697	0.966667	1	1
15:18872710-18872711	0.979592	1	0.946429	0.967968	0.989796	0.981132	1
15:18872721-18872722	0.989796	1	1	0.967968	0.96095	1	1
15:18906724-18906725	1	0.894737	0.982759	1	1	0.942308	1
15:18922599-18922600	1	1	0.963975	0.966667	1	0.983333	1
15:18931909-18931910	0.963808	1	0.984694	0.961538	0.982759	0.978258	1
15:18968832-18968833	1	1	1	0.94186	1	0.98	1
15:18968862-18968863	0.989796	1	0.977339	0.968372	0.929749	0.98	1
15:19022411-19022412	1	0.9375	0.964286	1	1	0.944444	1
15:19022448-19022449	1	1	1	1	1	1	1
15:19022459-19022460	0.934783	1	1	1	1	1	1
15:19033945-19033946	1	1	1	0.9375	1	1	1
15:19033979-19033980	1	1	0.975	1	1	0.961538	1
15:19033985-19033986	0.958333	1	1	0.9375	0.979167	1	1
15:19042534-19042535	0.98	1	1	1	0.972222	1	1
15:19042573-19042574	0.964286	1	0.983333	0.934211	1	0.933333	1
15:19069141-19069142	0.974576	1	1	0.941137	0.966258	0.975995	1
15:19069313-19069314	0.986111	1	1	1	1	0.950137	1
15:19069335-19069336	0.961538	0.972973	1	0.99	0.988636	0.961835	1
15:19069337-19069338	1	0.945946	0.938401	1	0.930195	0.981443	1
15:19075366-19075367	0.953125	0.923077	0.970588	0.984848	1	0.965517	1
15:19075398-19075399	1	0.961538	0.986111	1	0.986842	0.982759	1
15:19094161-19094162	0.993056	1	0.984315	0.965891	0.981132	0.929516	1
15:19120695-19120696	0.978261	0.944444	0.979167	0.982759	0.982759	1	1
15:19120719-19120720	1	1	0.924444	0.964772	0.991071	0.958333	1
15:19120735-19120736	0.96	0.894737	0.96	0.983051	0.955973	0.979167	1
15:19168143-19168144	0.956221	1	1	0.949657	0.976744	0.982143	1
15:19203253-19203254	0.981481	1	0.953333	1	0.975922	0.934002	1
15:19203378-19203379	1	1	1	1	1	0.954545	1
15:19207169-19207170	1	0.979592	1	0.94	0.954545	0.991803	1
15:19211180-19211181	1	0.980392	0.96544	1	1	0.898718	1
15:19258833-19258834	0.951613	1	1	0.939394	0.920918	0.948718	1
15:19292239-19292240	0.994792	0.978102	0.99106	1	0.929894	0.992064	1
15:19292279-19292280	1	0.973684	0.971311	0.995968	0.984505	0.947917	1
15:19292869-19292870	0.964286	1	1	1	1	0.956522	1
15:19292873-19292874	0.944444	1	1	1	0.988095	1	1
15:19292896-19292897	1	1	1	1	0.985507	1	1
15:19309684-19309685	0.984375	1	0.929592	0.958393	0.96875	0.9875	1
15:19309721-19309722	0.892959	0.916667	0.898571	0.973099	0.980592	0.93869	1
15:19309731-19309732	1	1	0.973684	1	1	0.950549	1
15:19327872-19327873	1	1	1	0.977273	0.966667	0.977273	1
15:19413382-19413383	0.954235	0.984375	0.974058	0.960628	0.996212	0.958096	1
15:19419850-19419851	0.975	0.714286	0.979167	0.954545	1	0.958333	1
15:19420025-19420026	0.961538	1	1	1	0.982759	0.976703	1
15:19498921-19498922	0.933558	0.829268	1	0.979358	0.985507	0.914594	1
15:19499261-19499262	0.981404	0.976471	1	0.982558	0.955182	0.950157	1
15:19499289-19499290	0.980263	1	1	0.930634	0.938375	0.951923	1
15:19519926-19519927	1	1	0.983871	1	0.943662	0.990909	1
15:19519948-19519949	0.660138	0.72973	0.655914	0.746363	0.96518	0.957428	1
15:19547085-19547086	0.995098	0.991525	1	0.994382	0.994505	0.973214	1
15:19547099-19547100	0.987395	0.96875	0.989247	0.994382	0.950202	0.946429	1
15:19547124-19547125	1	0.992188	0.978495	1	0.957365	0.973214	1
15:19583458-19583459	1	1	1	0.983589	0.963158	0.927419	1
15:19583469-19583470	0.991228	0.947368	1	0.991525	0.972515	0.967742	1
15:19583652-19583653	0.993151	0.956522	1	0.977528	0.918659	0.800532	1
15:19583663-19583664	0.993671	0.944444	0.946958	0.994382	0.833919	0.915559	1
15:19594809-19594810	0.967391	1	0.972691	0.980804	0.987097	0.93352	1
15:19594836-19594837	0.948388	1	0.979877	0.964286	0.991065	0.968992	1
15:19612662-19612663	1	0.897436	0.990196	1	0.981481	0.981481	1
15:19639208-19639209	1	1	0.984848	1	0.982759	0.961489	1
15:19639212-19639213	1	1	1	1	1	0.987805	1
15:19647508-19647509	0.992647	1	0.969385	0.983051	0.992308	0.974138	1
15:19658285-19658286	0.958904	1	0.971311	0.985205	0.960511	0.905053	1
15:19658328-19658329	1	1	1	0.973214	0.972325	0.971032	1
15:19658330-19658331	0.98	1	1	0.982143	1	0.944312	1
15:19694462-19694463	1	0.923077	1	1	0.965618	1	1
15:19700362-19700363	1	0.973684	1	0.96875	1	1	1
15:19700370-19700371	0.988095	0.95	0.97619	0.989362	1	0.964286	1
15:19700376-19700377	1	0.975	1	1	1	0.964286	1
15:19721929-19721930	0.990566	1	0.988235	0.992857	1	0.954545	1
15:19728133-19728134	1	0.965517	0.955294	0.993151	1	0.863946	1
15:19793905-19793906	1	1	0.915385	0.961538	0.941288	0.991071	1
15:19793912-19793913	0.9199	1	0.975	0.986842	0.982955	0.964756	1
15:19793930-19793931	1	1	0.975	1	1	1	1
15:19795746-19795747	0.962987	1	1	0.973684	0.987179	1	1
15:19795783-19795784	0.942857	1	0.984375	0.960864	0.976541	0.966667	1
15:19801785-19801786	0.984848	1	0.979167	1	1	0.95	1
15:19801834-19801835	1	1	1	1	1	0.966667	1
15:19854678-19854679	0.986487	0.75	0.987805	1	1	0.91133	1
15:19854685-19854686	0.948718	1	0.97619	1	0.958333	1	1
15:19886822-19886823	0.972201	1	0.960317	1	0.954545	0.930556	1
15:19886826-19886827	0.947619	1	0.959184	0.97619	1	0.930556	1
15:19894330-19894331	0.934795	0.928571	0.989051	0.981203	0.947214	0.846688	1
15:19894349-19894350	0.959184	0.974359	0.988793	0.975641	0.964757	0.947344	1
15:19958832-19958833	1	1	0.935714	0.97619	0.98	0.971698	1
15:19958838-19958839	1	0.947368	0.944444	1	1	0.863636	1
15:19958844-19958845	0.961538	1	0.981481	0.964286	1	0.981818	1
15:19971569-19971570	0.992188	0.977273	1	0.987179	0.976562	0.962264	1
15:19971618-19971619	0.987013	1	0.969027	0.974359	0.992188	0.918632	1
15:19971645-19971646	1	1	1	0.984375	1	0.980769	1
15:19971659-19971660	0.958333	1	0.98913	1	1	0.980769	1
15:19971674-19971675	0.877778	1	1	0.984375	0.959459	0.973684	1
15:19998620-19998621	1	1	1	1	1	0.913919	1
15:19999046-19999047	1	0.978261	1	0.987342	1	0.95318	1
15:19999061-19999062	0.98913	1	0.970546	0.945627	0.961538	0.916143	1
15:19999074-19999075	0.98913	1	0.979167	0.99359	1	0.925227	1
15:19999086-19999087	0.98913	0.98	0.989583	0.955696	1	0.925227	1
15:19999091-19999092	0.98913	0.94	0.989583	0.962025	0.985714	0.962614	1
15:19999208-19999209	0.987179	0.953488	0.985294	0.9875	0.972861	0.977778	1
15:19999645-19999646	0.927273	0.956522	0.982353	0.988235	0.961764	0.951674	1
15:19999679-19999680	1	0.959459	0.956772	0.979761	0.978879	0.902778	1
15:20000037-20000038	0.99	1	0.923046	0.981481	0.906926	0.938775	1
15:20000064-20000065	0.981132	1	0.97097	1	0.954545	0.969388	1
15:20000070-20000071	0.990566	1	1	0.981481	0.954545	1	1
15:20000085-20000086	1	1	0.97319	1	0.974026	1	1
15:20000828-20000829	0.972371	1	0.973284	0.981818	0.967635	0.958607	1
15:20000876-20000877	0.990506	0.959596	0.988189	0.984568	0.987894	0.937842	1
15:20001069-20001070	0.980475	0.959184	1	0.970297	0.975728	1	1
15:20001075-20001076	0.986487	1	0.981203	0.980684	1	0.97913	1
15:20001083-20001084	0.995496	1	0.996241	1	0.986239	0.97913	1
15:20001092-20001093	0.967831	1	0.996241	0.962827	0.990385	0.984565	1
15:20001112-20001113	0.967963	1	0.980135	0.975247	0.980583	0.97	1
15:20001116-20001117	1	0.970588	0.952474	1	0.975962	0.933516	1
15:20001608-20001609	1	1	0.986111	1	1	1	1
15:20001611-20001612	0.962251	1	0.986111	0.9625	0.978261	0.946429	1
15:20001622-20001623	1	1	1	0.975	0.978261	1	1
15:20003898-20003899	0.980769	0.965517	0.97636	0.99	0.95095	0.909903	1
15:20015765-20015766	1	1	1	1	1	0.941026	1
15:20015779-20015780	1	0.75	1	0.977273	0.964286	1	1
15:20025484-20025485	1	0.625	1	1	0.98913	0.988889	1
15:20025498-20025499	0.980392	1	1	1	0.978261	1	1
15:20031979-20031980	0.961302	0.931559	0.961735	0.954974	0.944444	0.986111	1
15:20031987-20031988	0.938991	0.965779	0.975708	0.940285	0.981481	0.972222	1
15:20036171-20036172	0.942308	1	1	0.986487	0.996212	0.987952	1
15:20036177-20036178	0.962963	0.966667	1	0.928209	1	0.941033	1
15:20036184-20036185	1	1	1	0.986487	1	0.993976	1
15:20078199-20078200	0.947696	1	0.973684	0.94482	0.976744	0.977273	1
15:20107225-20107226	1	1	1	1	1	0.94	1
15:20107251-20107252	1	0.9	0.988372	1	0.984848	0.950397	1
15:20118824-20118825	0.958333	0.875	1	1	1	1	1
15:20118847-20118848	1	1	0.947368	0.972222	0.975	0.91875	1
15:20125316-20125317	0.96875	1	0.972973	0.871499	0.958333	0.978261	1
15:20125361-20125362	0.912896	1	0.987179	0.991071	1	0.919158	1
15:20125568-20125569	0.962963	0.958333	0.965856	1	0.984375	0.935315	1
15:20125576-20125577	0.982759	1	1	0.988636	1	0.984848	1
15:20125579-20125580	0.969601	0.964286	1	0.977273	0.984848	1	1
15:20125587-20125588	0.57441	0.642857	0.661458	0.538352	1	1	1
15:20135527-20135528	1	1	1	1	1	1	1
15:20135546-20135547	0.961538	1	0.966667	0.990566	1	1	1
15:20135574-20135575	1	1	1	0.981132	0.965517	0.983333	1
15:20203799-20203800	0.910256	0.987805	0.995652	0.959635	1	0.953322	1
15:20203808-20203809	1	1	0.987903	0.953612	0.982353	0.993827	1
15:20203815-20203816	0.939112	1	0.988155	0.953612	0.993243	0.958368	1
15:20203821-20203822	0.992958	1	0.948589	0.953753	0.97973	0.993902	1
15:20203830-20203831	1	1	0.960686	0.933367	0.974722	0.981707	1
15:20204344-20204345	0.977778	1	0.989583	1	0.988636	0.980769	1
15:20204350-20204351	0.988889	1	0.989583	0.944678	0.954738	0.988372	1
15:20204368-20204369	0.951741	0.974359	0.93998	0.990196	0.988636	0.976744	1
15:20205646-20205647	1	1	0.986842	1	0.979167	0.978261	1
15:20205666-20205667	0.92823	1	0.982143	0.986487	0.98	0.978261	1
15:20229980-20229981	1	0.857143	1	0.985714	0.964286	0.939286	1
15:20278963-20278964	1	1	1	0.952381	1	0.984375	1
15:20278969-20278970	1	1	1	1	0.946796	0.924554	1
15:20278977-20278978	0.982143	1	1	1	0.955696	0.96875	1
15:20278987-20278988	0.964286	1	0.975	1	0.971717	0.984375	1
15:20279012-20279013	1	1	1	1	0.953125	0.985714	1
15:20289349-20289350	0.980769	1	0.991379	1	0.954545	1	1
15:20289359-20289360	0.994253	0.923077	0.983333	0.988636	0.954545	1	1
15:20289369-20289370	0.988506	1	0.983333	0.969388	0.954545	1	1
15:20289396-20289397	1	0.923077	0.983333	1	0.970588	0.970588	1
15:20293766-20293767	0.971001	0.988372	0.992424	0.985798	0.996732	0.904815	1
15:20293788-20293789	0.997967	0.967033	0.981594	0.953213	0.991237	0.942049	1
15:20340314-20340315	0.986842	1	0.956555	0.898571	0.986487	0.854545	1
15:20373868-20373869	1	1	0.911859	0.984375	1	0.977273	1
15:20404349-20404350	1	0.880952	1	0.991525	0.951429	0.983871	1
15:20408198-20408199	1	1	1	1	0.982993	1	1
15:20408223-20408224	1	1	0.972222	0.964286	0.988889	0.932371	1
15:20433727-20433728	0.95084	0.971014	0.986111	0.993239	0.96875	0.926199	1
15:20449951-20449952	0.984848	1	0.980769	1	0.931818	1	1
15:20449984-20449985	1	0.846154	0.972339	0.96875	0.931818	1	1
15:20509630-20509631	1	0.97561	0.9875	0.960152	0.899282	0.969938	1
15:20509649-20509650	0.911058	0.97619	0.984848	0.961538	0.981818	0.987179	1
15:20530415-20530416	0.990566	0.977011	1	0.992308	1	0.947917	1
15:20530419-20530420	1	0.945205	1	0.992308	1	0.947917	1
15:20530463-20530464	0.895161	1	0.983607	0.976923	0.954034	0.958333	1
15:20530809-20530810	0.982759	0.947368	0.978261	1	1	0.935526	1
15:20530822-20530823	1	1	1	0.953488	0.988636	0.948684	1
15:20530827-20530828	0.848958	1	0.934783	0.971698	0.92936	0.922368	1
15:20561328-20561329	1	1	1	1	1	0.982143	1
15:20567398-20567399	1	1	0.944444	0.963871	0.971825	0.811765	1
15:20578669-20578670	1	0.909091	1	0.990741	1	0.961538	1
15:20578676-20578677	0.972222	0.969697	1	0.990741	1	0.961538	1
15:20581539-20581540	1	0.888889	1	1	1	1	1
15:20581561-20581562	1	0.888889	1	0.982143	0.966667	1	1
15:20585888-20585889	0.927867	0.917355	0.959275	0.959091	0.996124	0.96	1
15:20594958-20594959	1	1	1	0.987805	1	0.954545	1
15:20603003-20603004	1	0.932432	0.96719	0.993827	1	1	1
15:20603032-20603033	1	0.921053	1	1	1	0.95	1
15:20610649-20610650	1	1	1	1	1	0.944444	1
15:20610725-20610726	0.994382	0.959596	0.983871	0.944862	0.959375	0.956439	1
15:20610757-20610758	0.984211	1	0.953846	0.984962	0.980208	0.974432	1
15:20610766-20610767	1	0.960784	0.981013	0.992481	0.989583	0.964015	1
15:20663567-20663568	0.933333	0.869565	0.972222	0.973684	1	1	1
15:20678005-20678006	0.95	1	0.897619	1	1	0.966667	1
15:20678047-20678048	1	1	1	1	0.958333	0.966667	1
15:20678049-20678050	0.95	1	0.964286	0.972222	1	1	1
15:20678230-20678231	0.96875	1	1	0.964286	0.972222	0.97619	1
15:20678648-20678649	0.945946	1	0.984375	0.952083	0.958333	0.947436	1
15:20706010-20706011	1	0.974359	1	0.992754	0.978261	0.939024	1
15:20706182-20706183	0.982143	1	0.944444	1	0.913194	0.96875	1
15:20706618-20706619	1	1	1	0.96875	0.920526	0.948751	1
15:20706637-20706638	0.973214	0.975	0.985294	1	0.971698	0.898776	1
15:20773482-20773483	1	1	0.930288	1	0.984375	1	1
15:20773521-20773522	1	0.833333	1	1	1	1	1
15:20800004-20800005	0.957983	0.798077	0.973293	0.955941	0.973608	0.964841	1
15:20800107-20800108	0.993976	0.955224	0.988509	0.99	0.978947	0.940841	1
15:20800254-20800255	1	1	0.984127	0.968249	0.972527	0.972222	1
15:20823107-20823108	0.97619	1	0.97619	0.970588	1	0.9375	1
15:20823117-20823118	1	1	1	0.970588	0.944444	0.979167	1
15:20823130-20823131	1	1	0.914773	0.979167	0.972222	0.98	1
15:20831030-20831031	0.99375	1	0.990385	0.976177	0.995614	0.965517	1
15:20930279-20930280	0.988636	1	1	0.985714	1	0.95	1
15:20930294-20930295	0.981481	1	0.933333	1	0.979928	0.95	1
15:20930317-20930318	1	1	0.942308	1	1	1	1
15:20955091-20955092	1	1	1	0.977273	1	1	1
15:20955109-20955110	0.954545	1	0.978261	1	1	1	1
15:20965405-20965406	0.98	1	1	0.989899	0.918269	0.917045	1
15:20965412-20965413	1	0.95	1	0.969697	0.98	0.925463	1
15:20967574-20967575	1	1	1	0.913194	0.959559	0.961538	1
15:20967595-20967596	0.978261	1	0.984375	0.953125	0.979167	1	1
15:20967599-20967600	1	0.933333	0.984375	0.953125	1	1	1
15:20978181-20978182	1	0.960526	0.993827	0.992064	0.969439	0.976562	1
15:20978203-20978204	0.993671	0.963415	0.982558	0.984127	0.990566	0.960938	1
15:20978215-20978216	0.993671	1	0.945975	0.984127	0.955355	0.96875	1
15:20978222-20978223	0.987342	0.987805	0.97093	1	0.95283	0.953125	1
15:20978227-20978228	0.976925	1	0.949732	1	1	0.960938	1
15:20989648-20989649	0.989362	1	0.953526	1	0.971429	0.97561	1
15:20989692-20989693	0.98	1	1	1	0.97561	1	1
15:21049006-21049007	1	0.8	0.958333	1	0.96875	1	1
15:21049228-21049229	0.945946	0.952381	0.904167	1	1	0.9375	1
15:21050592-21050593	0.970588	1	0.980769	1	0.933962	0.804825	1
15:21069786-21069787	1	1	0.948529	0.980769	0.988095	0.931818	1
15:21136389-21136390	0.960526	1	0.970588	0.987179	1	1	1
15:21150232-21150233	0.975	1	1	0.978261	0.944032	1	1
15:21150250-21150251	0.975	1	1	1	0.984848	0.94	1
15:21208245-21208246	0.976842	0.911111	0.972973	0.987179	0.976744	0.988636	1
15:21208257-21208258	0.98	0.866667	0.985294	0.987179	0.986301	0.931818	1
15:21216540-21216541	0.988889	1	1	0.986667	0.936364	1	1
15:21290836-21290837	0.961538	0.981481	0.980263	1	0.991525	1	1
15:21290859-21290860	0.972222	0.915254	0.987013	0.990909	0.95379	0.933271	1
15:21290866-21290867	1	0.898305	0.957447	1	0.995283	0.902256	1
15:21321619-21321620	0.958333	1	0.956522	0.944444	1	0.914141	1
15:21322685-21322686	0.971857	0.981818	0.987852	0.997312	0.983223	0.939229	1
15:21332255-21332256	1	0.909091	1	1	0.933333	0.980769	1
15:21357037-21357038	1	1	0.97561	0.9875	1	0.933333	1
15:21357059-21357060	0.975	1	0.964286	0.9875	1	0.933333	1
15:21358149-21358150	0.975016	1	1	0.967533	0.995935	0.949552	1
15:21358410-21358411	0.990385	0.957447	0.991228	0.991667	0.990385	0.97619	1
15:21358442-21358443	1	1	1	1	1	0.980031	1
15:21358506-21358507	1	1	1	1	0.996377	0.975813	1
15:21358513-21358514	1	1	0.985294	1	0.945226	0.961281	1
15:21358527-21358528	1	1	0.985294	0.985714	0.982353	0.981132	1
15:21358535-21358536	0.895906	0.944444	1	1	0.988235	0.985358	1
15:21358551-21358552	1	1	0.94958	0.985714	0.986871	0.973958	1
15:21358886-21358887	0.992064	1	0.990196	1	0.981928	1	1
15:21358889-21358890	0.992857	1	0.991071	0.980392	0.987952	0.949796	1
15:21358893-21358894	0.985714	1	0.9375	0.990196	1	0.939184	1
15:21358908-21358909	0.994318	1	0.991071	1	1	0.979592	1
15:21358911-21358912	1	1	0.991071	0.990196	1	0.959184	1
15:21358919-21358920	0.954545	1	0.964286	0.990196	1	0.94898	1
15:21358929-21358930	0.980033	0.978723	1	0.918767	0.993976	0.899592	1
15:21358933-21358934	0.974351	1	0.982143	1	0.993976	0.959184	1
15:21359127-21359128	1	0.934783	0.988889	0.989796	1	0.991525	1
15:21359137-21359138	0.988636	1	0.985714	0.989796	1	0.966102	1
15:21371684-21371685	0.98807	1	0.961905	1	0.986808	0.954545	1
15:21393201-21393202	0.963109	1	1	1	1	0.964286	1
15:21393235-21393236	1	1	1	0.982143	0.931034	0.982143	1
15:21393240-21393241	0.978261	1	0.981481	1	0.931034	1	1
15:21443063-21443064	1	0.974359	1	0.987013	0.992857	0.937206	1
15:21443090-21443091	1	0.97619	0.959512	1	0.961718	0.874411	1
15:21448495-21448496	0.90614	1	1	1	0.958333	0.968719	1
15:21448515-21448516	0.984848	1	0.985294	1	0.991379	0.953568	1
15:21451491-21451492	0.947368	1	0.935417	1	1	0.928261	1
15:21451534-21451535	0.973684	1	0.979167	0.914966	0.930206	0.978261	1
15:21460608-21460609	0.968254	0.949495	0.987216	0.947697	0.952055	0.901748	1
15:21460695-21460696	0.973684	0.969697	0.989796	0.978832	0.929381	0.927388	1
15:21460724-21460725	1	1	0.967839	0.954058	0.961616	0.94	1
15:21460727-21460728	1	0.971429	0.980769	0.988636	1	0.933967	1
15:21466780-21466781	0.985795	0.964286	0.966821	0.984834	0.953333	0.984816	1
15:21466801-21466802	0.995614	1	0.996063	0.957397	0.976926	0.968085	1
15:21466821-21466822	0.991892	1	0.972204	0.986091	0.990323	0.98559	1
15:21466826-21466827	0.987802	1	0.965943	0.961193	0.993333	0.990909	1
15:21466828-21466829	0.982554	1	0.996063	0.980656	0.993333	0.964313	1
15:21473933-21473934	1	1	0.883333	1	1	1	1
15:21473962-21473963	0.972222	1	0.9	0.935417	1	1	1
15:21473976-21473977	1	1	1	1	1	0.979167	1
15:21476103-21476104	1	1	0.978705	0.95815	0.968413	0.97561	1
15:21476139-21476140	0.916364	0.954545	0.926628	0.951821	0.901895	0.946138	1
15:21476141-21476142	0.896364	0.977273	0.948935	0.940196	0.961167	0.954776	1
15:21476143-21476144	0.914545	0.954545	0.778792	0.841385	0.956893	0.993056	1
15:21476145-21476146	0.934545	1	0.965884	0.969388	0.984207	0.987805	1
15:21476151-21476152	0.932727	1	0.944589	0.933867	0.981234	0.993056	1
15:21528522-21528523	1	1	0.989362	0.97619	1	0.932627	1
15:21528530-21528531	1	1	0.971154	0.988095	0.966667	0.966102	1
15:21528533-21528534	1	0.9	0.990385	1	1	0.939786	1
15:21528536-21528537	0.945652	1	0.990385	1	0.955556	0.957627	1
15:21528546-21528547	1	1	1	1	0.944444	0.932203	1
15:21536158-21536159	0.990196	0.930233	0.974359	0.986301	0.988	0.964789	1
15:21536177-21536178	0.957601	1	0.980113	0.986667	0.938623	0.944789	1
15:21536187-21536188	1	1	0.992308	0.972785	0.955213	0.937143	1
15:21545807-21545808	1	1	0.977778	1	1	0.990741	1
15:21549124-21549125	0.962963	1	0.948314	0.953488	0.983051	1	1
15:21549143-21549144	1	0.875	0.979592	0.927575	0.974684	0.979167	1
15:21549148-21549149	0.948718	0.958333	0.938775	0.965116	1	0.94697	1
15:21555582-21555583	0.972222	0.8	1	1	0.942857	0.973684	1
15:21565741-21565742	1	0.955056	0.983871	0.988103	0.987805	0.969059	1
15:21565759-21565760	1	1	0.966642	0.976207	0.987805	0.934186	1
15:21570811-21570812	1	0.793103	1	0.967437	0.938596	0.900783	1
15:21613371-21613372	1	0.983051	0.967742	0.977778	0.980769	0.979167	1
15:21613389-21613390	1	1	0.942308	0.988889	1	1	1
15:21613396-21613397	1	1	0.942308	1	1	1	1
15:21718504-21718505	1	1	0.966667	1	1	0.939167	1
15:21718521-21718522	0.958814	1	0.96958	0.966667	0.972727	0.979167	1
15:21718526-21718527	0.981891	0.943662	0.984732	0.983051	0.981818	0.972222	1
15:21718530-21718531	1	0.985916	0.992424	0.991525	0.959091	0.986111	1
15:21718537-21718538	0.992308	1	0.969697	0.991525	0.992424	0.993056	1
15:21848510-21848511	0.678161	1	1	1	1	0.95	1
15:21848543-21848544	1	1	1	0.9125	0.962963	0.894444	1
15:21850187-21850188	1	1	0.936508	0.98	1	1	1
15:21877665-21877666	0.970588	1	0.986842	0.98	1	0.981481	1
15:21877672-21877673	0.960526	0.952381	1	1	0.992308	0.962963	1
15:21877680-21877681	0.972222	1	1	0.95098	0.977273	0.944444	1
15:21922900-21922901	0.986667	0.956522	1	0.991071	0.966667	0.981132	1
15:21922908-21922909	0.980519	0.973333	0.987137	1	0.983333	0.971698	1
15:21922924-21922925	1	1	0.974274	0.995536	0.930263	0.981132	1
15:21922949-21922950	0.987179	1	1	0.983333	0.974123	0.981132	1
15:21923017-21923018	0.95	0.923077	0.979167	1	1	0.95	1
15:21923028-21923029	1	1	0.954545	0.964286	1	0.853571	1
15:21945739-21945740	0.958333	1	1	0.978261	1	1	1
15:21945749-21945750	1	0.736842	1	0.978261	1	1	1
15:21945765-21945766	0.933333	1	1	1	1	0.977273	1
15:21976761-21976762	0.973684	1	0.96875	0.978261	0.896761	1	1
15:21976769-21976770	1	1	0.952621	1	0.973684	1	1
15:21976777-21976778	0.900932	0.923077	1	0.98913	1	1	1
15:21976779-21976780	1	1	0.967742	1	0.973684	1	1
15:21976791-21976792	1	0.923077	1	1	1	1	1
15:21976794-21976795	0.953125	1	1	0.978261	0.973684	0.97619	1
15:21978324-21978325	0.923483	0.943182	0.986487	0.929797	1	0.990741	1
15:21980934-21980935	0.987179	0.954545	0.989513	0.972082	0.989474	0.936701	1
15:21981299-21981300	1	1	0.983333	0.952381	0.785088	1	1
15:21981342-21981343	1	0.846154	0.925	0.96	1	1	1
15:21981489-21981490	0.957759	1	0.963528	0.988971	0.954805	0.94794	1
15:21981538-21981539	0.905836	1	0.937825	0.959095	0.953563	0.933333	1
15:21981854-21981855	0.899123	1	1	0.971231	0.95675	0.961039	1
15:21981862-21981863	0.967742	0.991379	1	0.923594	0.994565	0.967533	1
15:22001228-22001229	1	1	1	1	0.986111	0.963415	1
15:22001264-22001265	1	1	1	0.961538	0.958333	0.948709	1
15:22003786-22003787	0.954545	1	1	1	1	0.982759	1
15:22003794-22003795	1	1	1	0.961538	1	0.982759	1
15:22003819-22003820	1	1	0.967742	0.906695	1	0.965517	1
15:22003825-22003826	1	1	0.983871	0.961538	0.977273	0.981481	1
15:22003827-22003828	1	1	0.982143	0.980769	0.977273	1	1
15:22035004-22035005	1	0.868421	0.978261	1	1	0.980769	1
15:22035052-22035053	0.975	0.9	1	0.952381	1	0.980769	1
15:22061477-22061478	0.982759	1	1	0.988095	1	0.976923	1
15:22069045-22069046	0.979167	1	0.9375	0.978261	1	1	1
15:22069056-22069057	1	1	0.89916	1	0.96875	1	1
15:22069075-22069076	1	1	1	0.970588	1	0.96875	1
15:22072339-22072340	1	0.97619	0.962211	0.978261	0.991667	0.918127	1
15:22072342-22072343	1	0.886364	1	1	1	0.918127	1
15:22096899-22096900	0.993976	0.990196	0.965714	0.988166	0.981478	0.956443	1
15:22109908-22109909	0.994737	0.984615	0.974359	0.994118	0.995763	0.956089	1
15:22109913-22109914	0.992857	1	0.954799	0.988235	0.958165	0.956305	1
15:22109950-22109951	0.953641	0.962963	0.962426	0.976471	0.967716	0.912178	1
15:22163248-22163249	0.988636	1	0.980769	0.986111	1	0.959375	1
15:22235381-22235382	1	1	0.990476	0.982386	0.991936	0.937013	1
15:22235395-22235396	0.974157	0.988764	0.985981	0.988068	1	0.913853	1
15:22235409-22235410	0.958761	1	0.966816	0.994318	1	0.937013	1
15:22248640-22248641	1	0.956522	1	1	0.990196	0.962963	1
15:22248659-22248660	1	1	0.978261	1	1	1	1
15:22289243-22289244	1	1	0.972222	1	0.98	0.973684	1
15:22289436-22289437	1	1	0.921154	1	1	0.97619	1
15:22294026-22294027	0.99	1	0.944276	0.933962	1	0.939024	1
15:22299932-22299933	0.987805	0.829268	0.980769	1	1	0.947917	1
15:22299992-22299993	0.97561	1	0.989583	0.982759	1	0.967742	1
15:22302101-22302102	1	0.928571	0.978873	1	1	0.961064	1
15:22350041-22350042	0.98913	1	0.986657	1	1	1	1
15:22350940-22350941	0.940705	1	0.98	0.957555	0.982143	0.91	1
15:22379566-22379567	0.988636	0.933333	1	0.986842	1	1	1
15:22401357-22401358	0.964286	1	0.985714	0.991071	0.962963	0.980769	1
15:22480869-22480870	0.98913	1	1	0.95641	1	0.959493	1
15:22480879-22480880	1	0.857143	1	0.987179	1	0.938775	1
15:22480892-22480893	0.953125	1	1	0.979487	0.961538	0.944032	1
15:22508293-22508294	1	1	1	0.975	1	0.935484	1
15:22508332-22508333	0.961538	1	1	0.95	1	0.904924	1
15:22525815-22525816	0.993421	1	0.968085	0.990196	0.994949	0.961538	1
15:22525828-22525829	0.955696	1	1	0.964789	1	0.969322	1
15:22525844-22525845	1	0.956522	0.989583	0.971831	0.927166	0.956502	1
15:22539685-22539686	0.944947	1	0.991379	0.990566	0.984375	0.961538	1
15:22539702-22539703	1	1	0.983051	1	1	0.961538	1
15:22539731-22539732	0.9875	0.961538	1	0.911437	0.972973	0.980769	1
15:22556463-22556464	0.97619	0.842105	1	1	0.923333	1	1
15:22556466-22556467	0.97619	0.95	1	1	0.963333	1	1
15:22556479-22556480	0.942857	0.9	1	1	0.963333	1	1
15:22556503-22556504	0.97619	0.9	0.9375	0.964286	0.986301	0.877778	1
15:22557679-22557680	1	1	0.959481	1	1	0.940476	1
15:22562630-22562631	1	1	0.942434	0.974359	1	1	1
15:22562663-22562664	0.941176	1	0.971429	0.987179	1	1	1
15:22562672-22562673	0.984848	1	0.986111	1	0.930952	0.972222	1
15:22594307-22594308	0.99537	0.967033	1	0.986667	0.978261	0.991597	1
15:22653491-22653492	1	0.875	0.966667	0.942308	0.947368	0.934783	1
15:22653502-22653503	1	0.954545	1	1	0.941426	0.956522	1
15:22713236-22713237	1	1	1	0.979167	0.956522	0.98	1
15:22713260-22713261	1	1	1	1	1	0.98	1
15:22744352-22744353	0.988636	1	1	0.96875	0.983333	1	1
15:22744359-22744360	0.914562	1	0.973684	0.96875	1	0.880471	1
15:22787361-22787362	0.935484	1	0.94	1	1	0.878431	1
15:22787564-22787565	1	0.98	0.943127	1	1	0.963655	1
15:22797685-22797686	0.991459	0.934783	0.995763	0.982558	0.990196	0.92671	1
15:22797717-22797718	0.986958	0.950495	0.982973	0.994186	0.980392	0.937709	1
15:22797732-22797733	0.99505	1	0.983725	0.994186	0.970085	0.943543	1
15:22821238-22821239	1	1	0.986111	1	1	0.896104	1
15:22821265-22821266	1	1	0.975	0.974359	0.983333	0.878247	1
15:22821746-22821747	1	1	0.944444	0.978261	0.974399	0.961261	1
15:22821775-22821776	0.969697	1	0.98125	0.931159	0.985849	0.948048	1
15:22821777-22821778	0.969697	1	1	0.967391	0.977315	0.970671	1
15:22857558-22857559	0.986667	1	0.974259	0.981481	0.925134	0.917742	1
15:22858198-22858199	0.988889	0.980392	0.991525	0.991803	1	1	1
15:22863960-22863961	0.977273	1	1	1	1	0.961538	1
15:22863972-22863973	0.979167	1	1	1	0.931818	1	1
15:22886332-22886333	1	0.896552	1	1	0.985714	0.962251	1
15:22886352-22886353	0.982143	1	1	0.975	0.957143	1	1
15:22935397-22935398	1	1	1	0.990909	1	0.976562	1
15:22935405-22935406	0.990566	1	0.986111	0.990909	0.978221	0.976562	1
15:22935424-22935425	1	0.97619	1	0.990909	1	0.992188	1
15:22981854-22981855	0.989583	0.826087	1	0.972222	1	0.979167	1
15:22981894-22981895	0.961538	0.96	0.963636	0.972222	0.932432	0.9375	1
15:23013897-23013898	0.983333	0.785714	0.961538	1	1	0.88073	1
15:23014009-23014010	0.933761	1	0.909982	1	1	0.978261	1
15:23041526-23041527	0.98	1	1	0.963415	1	0.942308	1
15:23041574-23041575	1	0.916667	0.982759	0.987805	0.961353	0.945055	1
15:23086855-23086856	0.969136	1	1	0.963333	0.91966	0.926256	1
15:23086865-23086866	0.993902	1	0.989447	0.959194	0.984234	0.961483	1
15:23086893-23086894	0.993827	1	0.962963	0.964505	0.986547	0.965656	1
15:23089802-23089803	1	0.986014	0.97875	1	0.98855	0.97906	1
15:23089822-23089823	1	1	0.958715	0.9375	0.996183	0.934615	1
15:23092096-23092097	0.980903	0.950617	0.986237	0.991568	0.992647	0.996403	1
15:23092142-23092143	0.984694	1	0.986318	0.983135	0.988017	0.984307	1
15:23166960-23166961	1	1	1	1	0.979167	0.942547	1
15:23176462-23176463	1	1	0.987805	1	1	0.984375	1
15:23176487-23176488	0.988889	1	0.988889	0.979592	0.921025	0.984375	1
15:23247817-23247818	0.992647	1	0.991667	1	1	0.943182	1
15:23247825-23247826	0.985714	1	0.991936	0.961538	0.9875	0.977273	1
15:23247842-23247843	0.88864	0.928571	0.96905	1	0.979167	0.909091	1
15:23317962-23317963	0.984127	1	0.991936	0.983687	0.981818	0.985075	1
15:23326284-23326285	0.994186	0.978723	0.983213	0.956958	0.983138	0.967818	1
15:23326698-23326699	0.986842	1	1	0.988636	1	1	1
15:23326725-23326726	1	1	0.963415	1	1	1	1
15:23326741-23326742	1	0.9375	0.987805	0.989796	0.973684	1	1
15:23360334-23360335	0.974359	1	0.95082	1	1	0.931682	1
15:23360353-23360354	0.939024	1	0.990196	0.986111	0.976562	0.986487	1
15:23360359-23360360	1	1	0.990196	1	1	0.890766	1
15:23360374-23360375	0.949636	1	0.980392	0.972222	0.944271	1	1
15:23371948-23371949	0.954482	0.961538	0.966831	0.979592	0.958333	0.950915	1
15:23393956-23393957	1	1	1	1	1	1	1
15:23426442-23426443	1	1	1	0.957143	0.961538	0.986111	1
15:23426481-23426482	0.984375	0.846154	1	0.930827	1	0.986111	1
15:23426491-23426492	1	1	0.945946	0.944402	0.980769	0.982143	1
15:23426746-23426747	0.971388	1	1	0.982143	0.969697	0.974684	1
15:23434498-23434499	1	0.967742	0.966484	0.963109	0.97489	0.967742	1
15:23451600-23451601	0.975	1	0.95283	0.951599	0.942308	0.834444	1
15:23494026-23494027	1	0.933333	0.981197	0.991667	1	0.986842	1
15:23494050-23494051	1	0.804348	0.992958	0.991667	0.958055	0.889098	1
15:23521751-23521752	1	1	1	1	0.969697	0.984375	1
15:23521784-23521785	1	1	0.964286	1	1	1	1
15:23554292-23554293	1	1	1	0.95	0.968085	0.958333	1
15:23554300-23554301	0.98	0.931034	1	1	0.957447	0.947011	1
15:23554337-23554338	0.980769	1	0.965517	1	0.905754	0.947917	1
15:23596358-23596359	0.977273	0.971429	1	0.979167	1	0.984848	1
15:23596361-23596362	0.966667	1	0.97619	1	1	0.969697	1
15:23596373-23596374	0.894298	1	0.988095	0.979167	1	0.984848	1
15:23596379-23596380	0.955556	1	1	0.950595	1	0.96875	1
15:23596534-23596535	0.986111	0.944444	1	1	1	0.959524	1
15:23596550-23596551	0.984375	1	1	0.971698	0.984375	0.983333	1
15:23596557-23596558	0.96875	1	1	0.96425	1	1	1
15:23596571-23596572	0.973684	1	1	0.960526	0.953125	0.95	1
15:23596712-23596713	0.947917	0.777778	1	1	0.992857	0.9375	1
15:23596723-23596724	0.990196	1	0.929511	1	1	0.987179	1
15:23596733-23596734	1	1	0.982143	1	0.944444	0.945913	1
15:23596742-23596743	0.970588	1	0.982143	0.95614	0.978571	0.984375	1
15:23596964-23596965	0.957831	0.988636	0.984127	0.965269	1	0.915904	1
15:23596975-23596976	0.95977	1	0.953397	1	0.968546	0.895783	1
15:23597008-23597009	1	1	0.971618	0.994681	1	0.99	1
15:23630521-23630522	0.994382	1	0.994118	1	0.994118	0.949074	1
15:23630652-23630653	0.984375	0.962963	1	1	0.987805	0.971154	1
15:23630670-23630671	0.954545	0.962963	0.963098	1	0.955337	0.95098	1
15:23630673-23630674	0.984375	0.962963	1	0.992188	0.974647	0.927171	1
15:23636207-23636208	0.876337	1	0.986111	0.978873	0.909722	0.98913	1
15:23636224-23636225	0.900188	1	1	0.888781	0.986111	1	1
15:23692167-23692168	1	0.98	1	0.990909	1	0.991803	1
15:23692195-23692196	0.919536	0.980769	0.920238	0.977396	1	0.991803	1
15:23692201-23692202	0.972727	1	0.959524	0.972727	0.982456	0.977273	1
15:23692208-23692209	0.969632	0.884615	1	0.950369	0.955653	0.960879	1
15:23705040-23705041	0.963294	1	0.948534	0.993827	1	0.987805	1
15:23705049-23705050	1	1	0.970149	0.981481	0.981402	0.978873	1
15:23705054-23705055	1	0.862069	0.984848	0.993827	0.981481	0.968568	1
15:23705073-23705074	1	0.793103	0.970149	1	0.951069	0.964789	1
15:23705082-23705083	0.951043	0.844828	0.976303	1	0.993827	0.992958	1
15:23705119-23705120	1	1	1	1	0.964286	1	1
15:23705132-23705133	1	1	1	1	1	1	1
15:23734172-23734173	1	1	0.985294	1	1	1	1
15:23749329-23749330	0.943245	1	0.986237	0.994949	0.906211	0.951786	1
15:23760312-23760313	1	1	0.992647	1	0.979167	1	1
15:23760355-23760356	0.948276	0.953488	0.978873	0.968254	1	0.987805	1
15:23830958-23830959	0.941176	1	1	1	1	0.950501	1
15:23830980-23830981	1	1	0.979167	1	1	0.965517	1
15:23830982-23830983	1	1	1	1	0.969697	0.994253	1
15:23836093-23836094	0.971552	0.945455	0.980411	0.995475	0.988806	0.966945	1
15:23902779-23902780	0.931818	1	1	1	1	0.952381	1
15:23945727-23945728	0.985294	1	1	1	1	0.980392	1
15:23945776-23945777	1	1	1	0.954545	1	0.88848	1
15:23958369-23958370	1	1	0.972222	1	0.9375	0.960823	1
15:23965857-23965858	1	0.894737	1	1	0.81565	0.947368	1
15:24016363-24016364	0.994382	0.985714	0.984464	0.979167	0.985437	0.992537	1
15:24016372-24016373	1	0.958904	0.984954	0.933263	0.985507	0.956228	1
15:24016393-24016394	0.989583	0.849315	0.994792	0.945833	0.985507	0.973669	1
15:24046815-24046816	1	1	1	1	1	0.962963	1
15:24046839-24046840	1	1	0.979167	1	0.932432	1	1
15:24048454-24048455	0.977273	1	0.982143	0.965078	0.944444	1	1
15:24048487-24048488	0.986842	0.9375	0.948276	0.951219	0.980769	0.866667	1
15:24052873-24052874	1	1	0.973684	1	0.933333	0.918981	1
15:24056973-24056974	1	0.981132	0.957143	0.934783	1	1	1
15:24093965-24093966	0.985075	1	0.971591	0.983607	0.991379	0.957332	1
15:24105139-24105140	0.983048	0.983333	0.972222	1	0.988095	0.965753	1
15:24105142-24105143	1	1	0.994253	0.991379	0.991667	0.965753	1
15:24105174-24105175	0.964602	0.985075	0.948276	0.991379	1	0.949896	1
15:24105309-24105310	1	1	1	0.984848	0.973706	0.993333	1
15:24112996-24112997	0.973684	0.9	1	0.972222	1	0.966667	1
15:24113991-24113992	0.876984	1	0.90035	1	0.896897	0.945652	1
15:24130203-24130204	0.984069	0.884615	0.993902	0.988462	0.980769	0.991892	1
15:24130239-24130240	0.971945	0.981481	1	0.962216	0.927099	0.957265	1
15:24204727-24204728	1	0.928571	0.911654	0.985294	1	0.978261	1
15:24225943-24225944	1	0.733333	1	1	1	0.98	1
15:24246203-24246204	1	0.952381	1	0.984375	0.9875	0.933333	1
15:24246209-24246210	1	1	1	1	0.988889	0.952083	1
15:24246246-24246247	1	0.956522	0.964452	1	0.975	0.929167	1
15:24254920-24254921	0.945652	1	0.950814	0.991228	0.932971	0.829577	1
15:24297710-24297711	1	0.954545	0.984375	0.958333	0.97619	0.976744	1
15:24328841-24328842	1	1	0.958044	0.987179	1	0.969006	1
15:24328863-24328864	1	0.941176	0.978261	0.985916	1	0.90389	1
15:24328865-24328866	1	1	0.994318	1	0.987654	0.951945	1
15:24328869-24328870	0.991379	0.941176	0.992754	0.992958	0.98913	0.954043	1
15:24344758-24344759	0.961481	1	1	1	0.9375	0.961538	1
15:24344779-24344780	0.961481	1	0.958333	0.988095	0.982759	0.966667	1
15:24344792-24344793	0.98	1	0.98	1	0.965517	0.983333	1
15:24360486-24360487	1	1	0.988372	0.982143	0.939976	1	1
15:24360500-24360501	0.985714	1	0.966356	0.946429	1	1	1
15:24360707-24360708	0.994253	0.924242	0.978947	1	1	0.993506	1
15:24360717-24360718	0.994444	1	0.994898	0.989011	0.992424	0.967533	1
15:24367579-24367580	1	1	0.988372	1	1	1	1
15:24367623-24367624	1	1	0.90767	1	1	0.717949	1
15:24427173-24427174	0.983607	1	1	0.977778	0.962963	0.975	1
15:24474138-24474139	0.958333	0.9375	1	1	0.9625	0.873377	1
15:24474156-24474157	1	1	0.967742	0.978723	0.961538	0.917774	1
15:24474174-24474175	0.986111	1	1	1	1	0.952922	1
15:24474179-24474180	0.986111	0.947368	1	1	1	0.871753	1
15:24474346-24474347	0.961538	0.931034	1	0.954365	0.980359	0.938416	1
15:24499608-24499609	1	1	1	1	1	1	1
15:24499617-24499618	0.982759	1	0.9375	0.982143	1	1	1
15:24517287-24517288	0.967402	1	0.973053	0.985475	0.977818	0.970529	1
15:24517322-24517323	1	0.915493	0.981707	0.944908	0.978463	0.897919	1
15:24519658-24519659	0.937865	0.966667	0.988235	0.957031	0.981692	0.960343	1
15:24519670-24519671	0.96875	1	0.994624	0.996094	0.979167	0.983871	1
15:24519689-24519690	0.961757	1	0.994624	0.992188	1	0.979381	1
15:24519706-24519707	0.958188	1	0.965909	0.96875	0.968366	0.954973	1
15:24529020-24529021	0.988889	0.955556	0.95151	0.965909	0.966667	0.922308	1
15:24538929-24538930	1	1	0.975	1	0.926144	0.755	1
15:24557678-24557679	0.972973	1	0.981557	0.961111	0.981818	0.925105	1
15:24557692-24557693	0.974684	0.96	0.977011	0.961836	0.948226	0.918062	1
15:24557702-24557703	0.856775	0.98	0.988095	0.988889	0.981818	0.911591	1
15:24571125-24571126	1	1	0.984375	1	0.972222	0.983871	1
15:24571148-24571149	0.96875	1	1	1	1	0.959375	1
15:24586047-24586048	1	1	1	1	0.946429	1	1
15:24586056-24586057	0.988889	0.929825	0.992857	0.993151	1	1	1
15:24589617-24589618	1	1	0.937255	1	1	1	1
15:24589627-24589628	1	1	1	1	0.984848	0.986842	1
15:24589744-24589745	0.956773	0.955975	0.979021	0.960926	0.989959	0.938839	1
15:24592495-24592496	1	0.857143	0.897273	1	0.947368	0.939394	1
15:24592522-24592523	1	1	0.979167	1	0.973684	0.906158	1
15:24601513-24601514	1	1	0.976744	0.945946	0.89752	0.892328	1
15:24601532-24601533	0.98913	1	0.954545	0.986487	0.975244	0.9017	1
15:24626181-24626182	0.961184	1	0.949343	0.967611	0.982759	1	1
15:24648870-24648871	0.943627	1	0.99	0.987179	0.983871	0.95098	1
15:24648904-24648905	0.985714	1	1	1	0.953568	0.980392	1
15:24659928-24659929	0.995146	0.915254	0.972342	0.961262	0.962085	0.947048	1
15:24659935-24659936	0.891884	0.920635	0.872778	0.827687	0.950965	0.899592	1
15:24659942-24659943	0.961712	1	0.97	0.979263	0.969504	0.942624	1
15:24659948-24659949	0.941672	0.90625	0.943333	0.926843	0.940105	0.910726	1
15:24668337-24668338	0.923535	1	0.953488	0.987805	0.986842	0.957447	1
15:24668351-24668352	0.957233	0.956522	0.988636	0.96875	0.960526	0.978723	1
15:24668568-24668569	1	1	0.939024	0.964286	1	0.966667	1
15:24677515-24677516	0.958333	1	0.970588	1	0.910691	0.972222	1
15:24677541-24677542	0.98	1	0.914286	1	0.940678	0.944444	1
15:24781610-24781611	0.975	1	0.981481	0.971154	1	0.970588	1
15:24781655-24781656	1	0.9	0.984375	1	0.947368	0.944444	1
15:24783087-24783088	1	1	0.973684	0.943878	0.971038	0.971517	1
15:24784557-24784558	1	0.90566	0.994845	0.943893	0.997487	0.937291	1
15:24784592-24784593	0.991936	0.948276	0.94168	0.986062	0.981475	1	1
15:24784598-24784599	0.981626	1	0.993056	0.995098	0.940976	0.985144	1
15:24784603-24784604	0.989691	0.965517	0.981209	0.993976	0.964526	0.967927	1
15:24803978-24803979	1	1	1	1	1	0.912879	1
15:24804172-24804173	1	1	0.982143	1	0.958333	1	1
15:24804178-24804179	1	1	1	1	1	1	1
15:24804181-24804182	0.958333	1	0.982143	1	0.966102	1	1
15:24804184-24804185	1	1	0.982143	1	0.940678	1	1
15:24804218-24804219	1	1	0.964286	1	1	1	1
15:24804361-24804362	0.983051	0.925926	0.982353	0.951786	0.991936	1	1
15:24804370-24804371	0.97541	0.948276	0.972635	0.96875	1	0.991667	1
15:24804382-24804383	0.991803	0.982759	0.961399	0.9625	0.97541	0.991667	1
15:24806144-24806145	0.961538	1	0.971154	0.992424	1	0.941176	1
15:24806189-24806190	1	1	0.982759	1	1	1	1
15:24825526-24825527	1	0.96875	0.98879	1	1	0.913202	1
15:24825538-24825539	0.967647	1	0.981818	0.989691	0.983871	0.967256	1
15:24834761-24834762	1	1	0.98	0.983333	0.971058	0.882184	1
15:24834808-24834809	0.989362	0.887097	0.99375	0.988889	0.936092	0.974138	1
15:24835426-24835427	0.941288	0.984375	0.979464	0.972735	0.987013	0.951961	1
15:24835442-24835443	0.966963	0.9375	0.93125	0.895744	0.94196	0.921922	1
15:24840007-24840008	1	1	0.971335	0.957853	0.962366	0.983443	1
15:24850323-24850324	0.9625	1	1	0.98	0.99359	0.96	1
15:24850343-24850344	0.960027	1	0.938057	0.973853	0.99359	0.99	1
15:24851119-24851120	0.977273	1	0.982143	0.976694	1	0.985714	1
15:24851158-24851159	0.958333	1	0.95303	1	1	0.888095	1
15:24851168-24851169	1	1	0.983333	0.977778	1	0.961905	1
15:24861939-24861940	1	0.9	1	1	1	0.933712	1
15:24862084-24862085	0.995327	0.884615	0.968981	0.967716	0.991936	0.959583	1
15:24866524-24866525	1	1	0.964286	0.922222	0.969697	0.964286	1
15:24881063-24881064	0.970588	1	0.931481	1	0.953922	0.95	1
15:24909299-24909300	1	1	0.947368	0.933333	1	0.979167	1
15:24909315-24909316	0.962963	1	1	1	1	0.875	1
15:24909318-24909319	0.905093	0.909091	0.981481	0.947436	1	0.895833	1
15:24914898-24914899	0.966667	1	1	1	0.918981	1	1
15:24915365-24915366	1	0.888889	1	0.978261	0.983333	0.741987	1
15:24915439-24915440	1	0.939394	0.987805	0.982456	1	0.984848	1
15:24922398-24922399	0.982143	1	1	1	0.982456	0.945946	1
15:24922404-24922405	1	1	1	1	1	0.944444	1
15:24960137-24960138	1	1	1	0.972222	0.930556	0.964286	1
15:25043745-25043746	1	1	0.989362	0.986111	1	1	1
15:25043749-25043750	0.989583	1	1	0.986111	0.958261	1	1
15:25157699-25157700	0.954545	0.888889	0.913399	0.95847	0.995536	0.956868	1
15:25170100-25170101	0.987805	1	0.990741	0.973451	0.993333	0.906667	1
15:25170118-25170119	0.96	0.977528	0.956293	0.982139	0.984663	0.886667	1
15:25172598-25172599	0.964286	1	1	1	1	1	1
15:25172612-25172613	0.973684	1	0.980769	0.926768	1	1	1
15:25172620-25172621	1	1	0.980769	1	0.9375	1	1
15:25173022-25173023	0.965116	1	1	1	0.955556	1	1
15:25181593-25181594	0.989361	1	0.996212	0.981982	0.995146	0.967799	1
15:25181611-25181612	0.991936	0.976378	0.959782	0.963964	0.979902	0.985981	1
15:25181617-25181618	0.972273	0.968504	0.989437	0.977477	0.986055	0.976636	1
15:25181619-25181620	0.980337	1	0.996479	0.963964	0.985437	0.940272	1
15:25185812-25185813	0.969697	1	0.976732	0.976577	0.965385	0.913872	1
15:25198284-25198285	1	1	0.984375	0.984375	1	0.980769	1
15:25216793-25216794	0.98	1	0.954545	0.989583	0.980392	1	1
15:25240754-25240755	0.970588	1	0.991071	0.97	1	1	1
15:25240765-25240766	0.958333	1	1	0.99	0.981818	0.984848	1
15:25240795-25240796	0.986111	1	1	0.940476	1	0.989583	1
15:25240798-25240799	0.986111	1	0.991667	1	0.973882	0.989583	1
15:25240817-25240818	0.973684	0.970588	0.983871	0.958333	1	1	1
15:25240837-25240838	0.973684	0.970588	1	1	0.971429	1	1
15:25240859-25240860	0.92823	1	0.983871	1	1	1	1
15:25246764-25246765	0.974996	0.96875	0.955368	0.983871	0.985714	0.977999	1
15:25246778-25246779	0.945703	0.92233	0.95622	0.949473	0.980952	0.965027	1
15:25246782-25246783	0.9518	0.951456	0.960766	0.973667	0.945174	0.951328	1
15:25246801-25246802	0.927028	0.941748	0.945694	0.896313	0.970206	0.950602	1
15:25308258-25308259	1	1	0.986487	0.983871	0.935847	0.890369	1
15:25338416-25338417	1	0.962264	0.963469	0.992188	0.982347	0.981584	1
15:25338423-25338424	0.981132	0.963636	0.975	0.984251	0.996855	0.981584	1
15:25338445-25338446	0.990566	1	1	0.984375	0.988636	0.953735	1
15:25351985-25351986	1	1	0.991228	1	1	1	1
15:25360143-25360144	1	1	1	0.98	1	0.978261	1
15:25497680-25497681	0.875526	0.571429	0.919643	0.950413	0.943739	0.864923	1
15:25523316-25523317	1	1	1	1	1	0.941176	1
15:25523333-25523334	1	1	0.95	1	0.973684	1	1
15:25523361-25523362	1	1	0.916667	1	0.973684	1	1
15:25533447-25533448	0.985714	0.987342	0.991228	0.964754	0.9375	1	1
15:25533452-25533453	1	0.97619	1	0.979167	1	0.969697	1
15:25533456-25533457	0.961538	1	0.97541	0.993056	0.9875	0.941388	1
15:25533473-25533474	0.988372	0.988764	0.967742	1	1	0.976744	1
15:25533491-25533492	0.988372	0.955056	0.987179	0.993151	0.951219	0.988372	1
15:25533537-25533538	1	1	1	0.983051	1	1	1
15:25533554-25533555	0.911765	1	0.971371	0.986487	1	1	1
15:25533572-25533573	0.985294	0.961538	0.9875	0.991525	1	0.97619	1
15:25533581-25533582	0.985294	1	0.955242	0.991525	1	1	1
15:25566495-25566496	1	1	1	0.99	0.986842	0.96875	1
15:25566518-25566519	1	1	0.951219	0.99	0.960526	0.952083	1
15:25566535-25566536	1	1	1	0.96	0.930206	1	1
15:25566543-25566544	1	1	1	1	0.986842	0.966667	1
15:25573597-25573598	0.988889	0.978261	1	0.984615	1	1	1
15:25573605-25573606	0.978472	0.979167	0.975273	1	0.980769	0.991803	1
15:25573628-25573629	0.988889	1	0.96694	0.933516	0.980769	0.991803	1
15:25573639-25573640	1	0.958333	0.975	0.984615	0.960769	0.967213	1
15:25577623-25577624	0.986111	1	0.96875	0.897222	0.869048	0.978261	1
15:25626106-25626107	1	0.846154	1	0.954545	0.967742	0.972222	1
15:25626115-25626116	1	1	1	1	0.97619	1	1
15:25643717-25643718	1	1	0.973684	1	1	0.990566	1
15:25660652-25660653	0.982759	1	0.982759	1	0.986842	0.987805	1
15:25660685-25660686	1	1	0.983333	1	0.954927	0.987805	1
15:25663665-25663666	0.975	1	0.977273	0.981481	1	0.980769	1
15:25663708-25663709	0.975	0.96	0.954545	0.962963	1	0.95	1
15:25686703-25686704	0.988889	1	1	0.978723	1	0.97409	1
15:25686720-25686721	0.99	0.920635	0.913913	0.989362	0.993506	0.96518	1
15:25686735-25686736	0.99	1	0.956667	0.968731	0.988298	0.957747	1
15:25686741-25686742	0.925652	0.857143	0.95913	0.965351	0.838812	0.890715	1
15:25686746-25686747	0.98913	1	0.98913	0.989362	0.990902	0.992958	1
15:25773823-25773824	1	0.818182	0.985294	0.896718	1	1	1
15:25779019-25779020	0.966487	0.88	0.94175	0.985714	1	1	1
15:25779023-25779024	1	1	1	0.933333	1	1	1
15:25779048-25779049	1	0.964286	0.967262	0.971429	1	0.931818	1
15:25794935-25794936	0.977273	1	0.986842	0.95	1	0.907774	1
15:25794939-25794940	0.977273	1	0.946429	0.95	0.986842	0.904647	1
15:25799267-25799268	0.912037	1	1	1	1	0.825926	1
15:25799906-25799907	1	1	0.95	1	1	0.954545	1
15:25799920-25799921	0.942308	0.85	0.932184	0.961538	0.944444	0.881313	1
15:25867139-25867140	1	0.97561	0.994444	1	0.986301	0.937229	1
15:25867149-25867150	0.988636	1	0.978723	0.993421	0.970377	0.960173	1
15:25867154-25867155	1	0.94186	0.993827	0.987013	0.99375	0.961905	1
15:25867180-25867181	0.994318	0.988372	0.952128	0.993506	0.951627	0.918182	1
15:25867233-25867234	1	1	1	0.934783	1	0.840226	1
15:25867275-25867276	1	1	0.940351	1	1	0.75188	1
15:25885807-25885808	0.97619	1	0.94696	0.95	0.954545	0.930718	1
15:25901878-25901879	0.95901	0.97619	0.973454	1	1	0.929772	1
15:25901903-25901904	0.987805	1	0.984375	1	0.980257	0.959184	1
15:25941456-25941457	0.990566	1	0.910552	0.982689	0.944456	0.951881	1
15:25941481-25941482	0.931609	0.979592	0.993902	0.941077	0.941009	0.886782	1
15:25947647-25947648	0.979167	1	1	0.96875	0.9875	0.946528	1
15:25957615-25957616	0.952381	1	0.988372	1	1	0.986111	1
15:25957624-25957625	0.933333	1	0.948366	1	1	1	1
15:25968770-25968771	0.986111	1	0.941603	0.961538	0.946667	0.959375	1
15:25968789-25968790	0.947368	1	0.936217	0.906744	0.98	0.94375	1
15:26002417-26002418	0.994737	1	0.977388	0.995192	0.9875	0.953488	1
15:26002441-26002442	0.974362	1	1	0.985577	1	0.945886	1
15:26030683-26030684	1	1	1	0.931818	1	0.937729	1
15:26063781-26063782	1	1	0.992064	0.951219	1	0.94375	1
15:26063786-26063787	1	1	0.984848	0.983051	1	0.93125	1
15:26063790-26063791	0.981013	1	0.951515	1	0.946429	0.95	1
15:26083800-26083801	1	0.888889	0.975	1	1	0.96875	1
15:26083844-26083845	1	1	1	1	0.978261	0.9375	1
15:26109697-26109698	0.983871	1	1	0.94	0.948636	0.969136	1
15:26109708-26109709	0.953125	1	0.964286	0.96	0.972727	0.965505	1
15:26109711-26109712	1	0.878788	0.965909	0.890556	0.981818	0.975309	1
15:26109736-26109737	1	0.939394	1	0.972222	0.948636	0.987654	1
15:26126429-26126430	0.99359	1	1	0.986957	1	0.959459	1
15:26135024-26135025	0.950704	0.984615	0.967391	0.979167	0.964286	1	1
15:26151746-26151747	0.953482	0.970588	0.992857	0.945557	0.993197	0.887078	1
15:26151780-26151781	0.980769	0.942857	1	0.982143	0.986182	0.965517	1
15:26151788-26151789	0.995726	1	0.97619	0.969948	0.986182	0.916067	1
15:26151791-26151792	0.987179	1	0.986301	0.967117	0.965611	0.942781	1
15:26151794-26151795	0.987179	1	1	0.982143	0.996552	0.938045	1
15:26151953-26151954	0.946809	0.972222	1	0.99	1	0.945652	1
15:26151970-26151971	0.989796	0.918919	0.97619	0.940769	0.972222	0.978261	1
15:26151972-26151973	0.993151	1	0.991667	1	0.976587	0.945652	1
15:26151986-26151987	0.969388	1	1	0.970769	0.936508	1	1
15:26155423-26155424	0.97973	0.967742	0.95995	0.969059	1	0.978252	1
15:26155445-26155446	0.983796	0.969697	0.993151	0.9875	0.98618	0.955224	1
15:26157463-26157464	0.974291	0.903226	0.980519	0.968985	0.994792	0.926126	1
15:26157476-26157477	0.974449	1	0.981244	1	0.989583	0.939459	1
15:26171435-26171436	1	1	1	0.973684	1	0.965116	1
15:26202659-26202660	0.966667	1	1	0.98	1	0.981481	1
15:26202691-26202692	0.95	1	0.958333	0.98	1	0.950231	1
15:26202933-26202934	1	1	1	0.935484	0.987179	1	1
15:26247043-26247044	1	1	0.94234	0.965116	0.983051	0.913753	1
15:26247090-26247091	1	1	0.980692	0.988372	0.920522	0.916084	1
15:26298783-26298784	0.986487	1	0.982143	1	0.931818	0.954545	1
15:26298811-26298812	0.986487	1	0.982143	1	0.961538	1	1
15:26307172-26307173	0.991803	0.943396	0.991936	1	1	0.975	1
15:26336294-26336295	1	1	0.968254	0.992064	0.986487	0.979592	1
15:26336314-26336315	0.978571	1	0.961377	0.984127	0.981725	0.94898	1
15:26391971-26391972	0.992754	0.960784	1	1	0.989796	0.987805	1
15:26391979-26391980	0.993333	1	0.966667	0.979592	0.977273	1	1
15:26392007-26392008	0.958261	0.907407	0.972727	0.989796	0.954545	0.982143	1
15:26392011-26392012	0.982464	1	0.990909	0.94161	0.989796	0.969948	1
15:26411735-26411736	0.925272	0.973684	0.957555	1	1	1	1
15:26434400-26434401	1	1	1	1	1	1	1
15:26454621-26454622	1	1	1	1	1	0.979167	1
15:26454624-26454625	1	0.972222	1	1	1	0.934783	1
15:26454635-26454636	1	1	1	1	0.9375	1	1
15:26465376-26465377	1	1	1	1	1	0.982143	1
15:26465436-26465437	0.958734	1	0.984375	1	0.945312	0.788462	1
15:26465516-26465517	0.948668	1	0.951613	0.995652	0.961538	0.938894	1
15:26465547-26465548	0.987013	0.962963	0.975233	0.976752	0.980769	0.927266	1
15:26482035-26482036	1	1	0.942724	0.990385	0.971154	0.988889	1
15:26482042-26482043	0.958946	1	0.9875	1	1	1	1
15:26482050-26482051	1	1	1	1	1	0.966667	1
15:26493815-26493816	0.978656	1	0.993151	0.965909	0.949142	0.955128	1
15:26510156-26510157	0.985294	1	0.958917	1	1	0.990741	1
15:26510166-26510167	0.970588	0.983333	0.983051	0.98913	1	1	1
15:26510176-26510177	0.955882	1	0.974576	1	0.992308	0.972222	1
15:26510182-26510183	1	1	0.911754	0.956975	0.988095	0.962963	1
15:26520571-26520572	1	1	1	0.983333	1	0.954545	1
15:26545971-26545972	0.927676	0.947368	0.908625	0.992188	1	1	1
15:26545984-26545985	1	1	0.987179	0.984375	0.954545	1	1
15:26547276-26547277	1	1	0.977273	0.967742	0.973684	1	1
15:26547299-26547300	1	1	0.954545	1	0.952851	0.973684	1
15:26547931-26547932	0.97	0.928571	0.986487	1	1	0.984848	1
15:26701006-26701007	1	0.823529	1	0.975	1	0.969697	1
15:26701029-26701030	0.9375	1	0.906694	1	0.979167	0.954545	1
15:26747522-26747523	0.988372	0.976744	0.977273	0.973684	0.981006	1	1
15:26787611-26787612	0.992754	0.967742	0.985294	0.991525	0.984375	0.959459	1
15:26820814-26820815	0.970802	1	0.977008	0.974835	1	0.986842	1
15:26837588-26837589	0.972222	1	1	1	0.981481	0.987179	1
15:26837604-26837605	0.970588	1	1	0.958333	0.981481	0.915535	1
15:26839796-26839797	1	1	0.979167	1	1	0.985294	1
15:26839827-26839828	1	0.933333	0.921474	0.94875	1	0.985294	1
15:26839836-26839837	1	1	1	0.96	0.983871	0.985294	1
15:26906330-26906331	1	1	0.950957	0.979167	1	0.956522	1
15:26906396-26906397	1	1	1	1	1	0.984375	1
15:26926581-26926582	1	1	1	1	1	0.925134	1
15:26926608-26926609	1	1	0.973684	1	1	0.895722	1
15:27006936-27006937	1	0.9	0.977778	1	1	0.96	1
15:27032185-27032186	0.975745	0.971154	0.973377	0.99074	0.984429	0.963529	1
15:27032353-27032354	0.989841	1	0.983739	0.966882	0.993548	0.960635	1
15:27033657-27033658	1	1	0.887255	1	0.917541	0.944444	1
15:27036918-27036919	1	0.909091	1	1	1	1	1
15:27051212-27051213	0.938641	1	0.989362	0.993243	0.979592	0.973684	1
15:27051226-27051227	1	1	0.989362	0.986487	0.937219	0.951128	1
15:27062287-27062288	0.99375	0.975	0.988114	1	0.988372	0.96518	1
15:27065482-27065483	0.963415	1	0.987805	0.989362	1	0.980769	1
15:27065489-27065490	1	1	1	0.978723	1	0.951923	1
15:27065512-27065513	1	1	1	1	0.940938	0.990385	1
15:27065521-27065522	1	1	0.962573	1	0.940938	0.959135	1
15:27069687-27069688	1	0.933333	0.991228	0.983333	1	0.957627	1
15:27070156-27070157	1	0.967742	1	1	1	0.9495	1
15:27070186-27070187	0.960784	1	0.983333	1	0.956874	0.96623	1
15:27085711-27085712	1	1	1	0.975	0.89881	0.958333	1
15:27117349-27117350	1	1	1	1	1	1	1
15:27129627-27129628	1	1	0.988372	1	1	0.926535	1
15:27131521-27131522	0.95614	1	0.990741	0.939024	1	0.980769	1
15:27131542-27131543	0.96875	1	0.974242	1	0.944444	0.972957	1
15:27131553-27131554	0.972527	1	0.981481	0.97561	0.993056	0.902644	1
15:27140181-27140182	1	0.954545	1	1	1	1	1
15:27140186-27140187	0.990196	0.869565	1	0.985294	0.964286	0.971429	1
15:27140191-27140192	0.990196	1	1	1	0.964286	0.985714	1
15:27140202-27140203	1	1	0.982143	0.985294	1	0.958333	1
15:27140223-27140224	1	1	0.950772	0.985294	1	0.958333	1
15:27148226-27148227	1	0.909091	1	0.981019	0.952632	0.970588	1
15:27148245-27148246	0.989583	1	0.970588	1	0.964022	0.970588	1
15:27164297-27164298	0.917957	1	0.930288	1	0.934211	0.920807	1
15:27164633-27164634	0.956522	1	1	1	1	1	1
15:27164672-27164673	1	1	1	0.988095	1	1	1
15:27164795-27164796	0.971429	1	1	0.987805	1	1	1
15:27164824-27164825	1	1	0.966092	0.939418	0.820465	0.807808	1
15:27190667-27190668	0.96	0.869565	1	0.982143	0.985714	0.97619	1
15:27190939-27190940	0.978752	0.964286	0.992537	0.991803	0.950584	1	1
15:27190945-27190946	0.978571	0.966667	0.985507	0.980934	0.993333	0.982143	1
15:27198710-27198711	1	1	0.995496	0.96789	1	0.870548	1
15:27198757-27198758	1	1	0.975362	0.86573	0.976923	0.938202	1
15:27207359-27207360	0.977273	1	0.985294	0.978261	1	0.924603	1
15:27207367-27207368	1	1	1	0.98913	1	0.952381	1
15:27207373-27207374	0.96875	1	0.985714	1	0.973684	0.952381	1
15:27207397-27207398	1	0.96875	1	0.977273	1	1	1
15:27207404-27207405	0.958854	0.96875	1	0.956522	0.963415	0.972222	1
15:27215618-27215619	0.891655	0.933333	1	0.939394	1	0.981481	1
15:27215642-27215643	0.953125	1	0.978261	1	0.980769	1	1
15:27215649-27215650	1	0.939394	0.939799	0.968182	0.980769	1	1
15:27215662-27215663	1	1	0.978261	0.983333	0.980769	0.982759	1
15:27215666-27215667	1	0.939394	0.980769	0.983333	1	0.962963	1
15:27309270-27309271	1	1	0.994382	0.99359	1	0.986364	1
15:27309275-27309276	0.924405	0.939759	0.952408	0.980769	0.876966	0.862162	1
15:27309302-27309303	0.97637	1	0.973572	0.980769	0.927986	0.990909	1
15:27311314-27311315	1	1	0.966667	1	0.985294	1	1
15:27311358-27311359	0.975	1	1	1	0.961538	0.984375	1
15:27340003-27340004	0.957143	1	1	1	0.98	1	1
15:27340006-27340007	0.986487	1	0.941176	0.958333	0.975	1	1
15:27340048-27340049	1	0.642857	0.941176	1	1	1	1
15:27357828-27357829	1	1	1	1	0.947234	0.937439	1
15:27357839-27357840	1	0.939394	0.97619	0.989362	0.981132	0.95259	1
15:27357867-27357868	1	1	0.972973	0.944444	0.990566	0.951613	1
15:27384686-27384687	0.995575	0.9875	0.989691	1	0.985435	0.956349	1
15:27413861-27413862	0.963607	0.962963	0.984412	0.952703	0.96219	0.95883	1
15:27486198-27486199	0.985075	0.976471	0.978022	0.944279	0.981962	0.953261	1
15:27493032-27493033	1	1	0.883152	0.942308	0.961538	0.991525	1
15:27493055-27493056	0.971429	1	0.984848	0.946286	0.983871	0.952927	1
15:27503645-27503646	0.985714	1	0.935606	0.983871	1	1	1
15:27503657-27503658	1	1	1	0.936996	1	1	1
15:27503660-27503661	1	1	1	1	1	0.95	1
15:27503669-27503670	1	1	0.931818	1	0.95	0.95	1
15:27503671-27503672	0.96875	1	1	1	1	1	1
15:27612246-27612247	0.978261	1	0.966667	0.986487	1	1	1
15:27636314-27636315	1	0.971831	0.957708	1	0.971014	0.927171	1
15:27653159-27653160	0.987342	1	0.990654	0.986014	0.98165	0.955636	1
15:27653164-27653165	0.975708	1	0.979167	0.986014	0.975904	0.961965	1
15:27678488-27678489	0.961538	1	0.935223	0.982759	1	1	1
15:27678493-27678494	0.974359	0.888889	1	0.97619	1	0.979167	1
15:27678499-27678500	0.974359	0.962963	0.949038	1	1	1	1
15:27678505-27678506	0.935897	0.962963	1	1	1	1	1
15:27678513-27678514	0.938645	0.925926	0.975	0.965517	1	1	1
15:27678517-27678518	0.948718	0.962963	0.936538	1	0.97619	0.979167	1
15:27678521-27678522	0.974359	0.962963	0.9875	0.988095	1	1	1
15:27678524-27678525	0.961538	0.888889	0.955769	0.952381	1	1	1
15:27678533-27678534	0.90293	0.96	0.9875	0.97619	0.952381	1	1
15:27694667-27694668	1	0.985916	1	1	0.983871	1	1
15:27694690-27694691	0.989583	0.958904	0.990741	0.984848	1	0.958333	1
15:27735252-27735253	1	1	0.94	1	1	0.980769	1
15:27735490-27735491	1	1	0.983607	1	1	0.963636	1
15:27735495-27735496	0.982143	1	0.97619	1	0.958333	0.990909	1
15:27735514-27735515	1	1	1	1	0.965116	0.981818	1
15:27735525-27735526	0.942308	1	0.960317	1	0.976744	0.955486	1
15:27751447-27751448	0.974138	1	1	0.933333	1	0.911172	1
15:27751458-27751459	1	1	0.949074	1	0.986842	0.911172	1
15:27804450-27804451	0.983051	0.969697	0.952381	0.952381	1	0.863712	1
15:27804463-27804464	0.992537	0.941176	1	1	0.972222	0.956522	1
15:27807016-27807017	0.967742	1	0.915033	0.987805	0.959459	0.867262	1
15:27811637-27811638	1	1	1	0.960526	0.954375	0.930926	1
15:27811652-27811653	1	0.953488	1	0.941296	1	0.802983	1
15:27811656-27811657	0.961538	0.837209	1	1	0.984375	0.938775	1
15:27818608-27818609	0.986111	1	0.951613	1	0.984848	0.944444	1
15:27828879-27828880	0.989362	1	0.959459	0.970588	0.961905	1	1
15:27828902-27828903	1	1	0.993421	0.971154	0.968254	0.959184	1
15:27828914-27828915	0.992424	1	0.973684	0.990196	0.985714	0.965517	1
15:27828917-27828918	0.936331	1	0.967105	0.960973	0.977778	0.90746	1
15:27828920-27828921	0.960509	1	0.969601	1	0.97619	1	1
15:27850330-27850331	1	1	0.853535	1	0.952381	0.970588	1
15:27857483-27857484	1	1	0.985294	0.984375	0.98	0.96875	1
15:27893517-27893518	0.967001	1	0.976177	0.993056	0.990099	0.955446	1
15:27893539-27893540	0.992647	0.983051	0.966162	0.969167	0.979866	0.91965	1
15:27893564-27893565	0.934298	0.974576	0.97197	0.96	0.921193	0.931586	1
15:27904430-27904431	1	0.933333	1	1	1	1	1
15:27904435-27904436	1	0.913043	0.906767	1	1	0.988095	1
15:27904455-27904456	0.968085	0.934783	1	1	0.978723	1	1
15:27934797-27934798	0.975	0.966667	0.988636	0.983871	0.975585	0.876834	1
15:27976564-27976565	0.967742	0.965517	0.975375	0.940476	0.958333	0.920077	1
15:27976599-27976600	0.969697	0.933333	1	1	1	1	1
15:27976603-27976604	0.969697	0.966667	0.989796	1	1	0.970588	1
15:27977610-27977611	0.965646	0.976744	1	0.979592	0.989362	0.92482	1
15:27977638-27977639	1	1	0.961008	0.977501	0.987234	0.976744	1
15:27985340-27985341	0.970588	1	1	0.990741	1	0.814384	1
15:27985367-27985368	0.986111	1	0.978723	0.990741	0.980769	0.806063	1
15:27988249-27988250	1	1	1	1	1	0.946429	1
15:27988266-27988267	0.964286	0.923077	0.980769	1	0.94	1	1
15:27988274-27988275	0.967742	1	0.980769	0.983871	0.96	0.946429	1
15:27988278-27988279	0.951613	1	0.980769	0.967742	0.94	0.982143	1
15:28023236-28023237	0.97541	1	0.981481	0.982759	0.977778	1	1
15:28026984-28026985	0.899764	1	0.966667	1	1	1	1
15:28032752-28032753	0.963262	1	0.986111	1	0.977778	0.959557	1
15:28032792-28032793	0.924206	1	0.987825	0.995455	0.966049	0.986364	1
15:28034645-28034646	1	1	1	0.981481	1	0.981481	1
15:28034675-28034676	0.987805	1	1	0.962963	0.961538	0.944444	1
15:28040806-28040807	0.992308	0.916667	1	0.965517	0.983871	0.91233	1
15:28040838-28040839	0.969231	0.958333	0.976744	1	0.971698	0.951923	1
15:28043707-28043708	1	0.953488	0.9375	1	0.905	0.942045	1
15:28043733-28043734	1	1	0.948718	1	0.98	0.942045	1
15:28047050-28047051	0.977477	1	1	0.968354	0.978261	0.936859	1
15:28047063-28047064	0.987069	1	0.97973	0.977778	0.988235	0.898397	1
15:28047077-28047078	1	0.967742	1	1	1	0.961538	1
15:28048525-28048526	1	1	1	1	1	1	1
15:28048568-28048569	1	1	1	0.954545	1	0.95	1
15:28049524-28049525	1	1	1	1	1	0.921875	1
15:28049531-28049532	0.964286	1	1	1	1	0.921875	1
15:28049603-28049604	0.974576	1	0.971154	0.990385	0.979167	0.943026	1
15:28049640-28049641	0.984488	0.909091	0.962607	0.980769	0.96875	1	1
15:28062904-28062905	0.975	0.933333	1	0.966667	1	0.963415	1
15:28062908-28062909	1	1	1	0.967742	1	0.987805	1
15:28062938-28062939	1	0.6875	1	0.984375	1	0.96875	1
15:28062948-28062949	0.964286	1	0.973684	1	0.944444	0.9375	1
15:28062953-28062954	1	0.9375	1	1	0.978261	1	1
15:28073267-28073268	0.978261	1	1	1	1	0.986842	1
15:28073280-28073281	0.968085	1	0.962963	1	0.975	0.986842	1
15:28073295-28073296	0.953125	0.846154	1	0.963636	0.99	0.972222	1
15:28077686-28077687	0.976923	1	0.995327	0.979277	0.975736	0.955044	1
15:28077694-28077695	0.995763	0.913979	0.982797	0.970767	0.987773	0.913405	1
15:28077837-28077838	0.887392	1	0.943182	1	1	0.956597	1
15:28113377-28113378	1	1	1	0.981481	1	0.970588	1
15:28113404-28113405	1	0.967742	1	0.984848	0.975	0.94958	1
15:28139018-28139019	0.975	1	1	0.985294	0.984375	0.982143	1
15:28148536-28148537	0.9875	1	1	1	1	0.955224	1
15:28148549-28148550	0.987805	1	0.988372	1	1	0.970149	1
15:28154192-28154193	0.985075	1	0.951554	1	1	0.947473	1
15:28154195-28154196	0.977612	1	0.961039	0.95097	0.956522	0.989362	1
15:28154198-28154199	0.962337	1	0.950679	1	0.969512	0.95246	1
15:28167740-28167741	0.963636	1	0.986842	0.963415	1	0.957143	1
15:28171444-28171445	1	0.767442	0.957751	0.961087	0.956659	0.915294	1
15:28186504-28186505	0.94161	0.918919	0.985075	0.991228	0.973655	0.876565	1
15:28198241-28198242	0.966667	1	0.966667	0.973684	0.978261	0.891775	1
15:28198275-28198276	1	1	1	0.973684	0.978261	0.844156	1
15:28220133-28220134	1	0.793103	1	0.966667	1	1	1
15:28271291-28271292	0.954545	1	0.944444	0.945946	0.94	0.961538	1
15:28281945-28281946	1	0.977778	0.982759	0.947917	1	0.977273	1
15:28335220-28335221	0.958333	0.982301	0.995726	0.986575	0.988571	0.943362	1
15:28335240-28335241	0.963655	1	0.971657	0.986395	0.978022	0.932874	1
15:28335260-28335261	0.946413	0.910569	0.982294	0.986395	0.991632	0.952278	1
15:28342965-28342966	1	1	0.961538	0.985294	1	0.979167	1
15:28343515-28343516	1	1	0.947436	1	1	0.97619	1
15:28343526-28343527	0.944444	1	0.984375	1	1	0.97619	1
15:28372539-28372540	0.97704	0.987013	0.97973	0.990291	0.955039	0.894319	1
15:28386521-28386522	0.97619	0.916667	0.972029	1	0.977273	1	1
15:28388105-28388106	0.979381	1	0.97517	0.983871	0.994565	0.942039	1
15:28416140-28416141	0.973684	1	0.95991	0.971429	1	0.965317	1
15:28427442-28427443	0.941176	0.95	0.937179	0.993151	0.980741	0.963759	1
15:28427514-28427515	1	0.966667	0.993827	1	1	0.97549	1
15:28448238-28448239	0.960526	1	0.931818	0.990566	1	0.911538	1
15:28459878-28459879	1	1	0.981481	1	1	1	1
15:28500255-28500256	0.990385	0.870968	0.985507	1	1	0.979592	1
15:28500259-28500260	0.975	0.928571	1	0.967545	1	0.969388	1
15:28500267-28500268	1	0.891892	0.959107	0.927026	0.9875	0.979592	1
15:28536788-28536789	0.994186	0.933333	1	0.994048	0.990385	0.953232	1
15:28536802-28536803	0.990196	0.95	0.980244	0.988095	1	0.95901	1
15:28536804-28536805	1	1	0.989474	0.970238	0.961538	0.941676	1
15:28536820-28536821	1	1	0.951945	0.970588	1	0.941676	1
15:28568844-28568845	0.813218	1	0.948718	0.965909	0.898148	0.854167	1
15:28568884-28568885	0.973684	1	0.970588	0.988889	1	0.96875	1
15:28569448-28569449	1	1	0.925579	1	1	1	1
15:28569454-28569455	1	1	0.972222	0.978261	0.980769	0.966667	1
15:28569479-28569480	0.98	1	0.958333	0.972973	1	0.906667	1
15:28624412-28624413	1	0.571429	0.970588	0.986487	1	1	1
15:28696896-28696897	0.975704	1	0.975333	0.992147	0.977823	0.978834	1
15:28697692-28697693	1	1	0.993056	0.982143	0.972222	0.990741	1
15:28703127-28703128	1	0.923077	1	0.979167	1	0.948276	1
15:28703137-28703138	1	1	0.964286	1	1	0.931034	1
15:28707981-28707982	1	1	0.958602	0.952877	0.974747	0.946429	1
15:28715746-28715747	0.962103	1	1	1	0.992537	0.991228	1
15:28715761-28715762	0.978723	1	0.990566	1	1	0.971698	1
15:28715767-28715768	0.989362	1	0.962264	1	0.957627	0.990566	1
15:28730185-28730186	0.961233	0.894737	0.984007	0.967928	0.984464	0.966219	1
15:28751931-28751932	1	1	1	0.972973	1	0.924242	1
15:28751960-28751961	0.935484	0.95	0.962264	0.972973	0.9875	0.871212	1
15:28757030-28757031	1	1	1	1	1	0.859127	1
15:28757055-28757056	1	1	1	0.931034	1	0.900794	1
15:28757282-28757283	0.985294	1	0.974138	0.991228	0.988636	0.892692	1
15:28765709-28765710	1	1	1	0.988095	1	0.933761	1
15:28823028-28823029	1	0.987952	0.993056	1	1	0.951923	1
15:28823031-28823032	1	0.965517	0.973666	0.983871	0.984127	0.927056	1
15:28823048-28823049	0.946154	0.965517	0.986833	0.991936	0.97619	0.963528	1
15:28826368-28826369	0.959184	1	0.948946	0.986111	0.978723	0.979722	1
15:28826384-28826385	0.982597	1	0.945946	0.94482	1	0.986842	1
15:28846757-28846758	0.969697	1	0.953488	0.986487	1	0.972222	1
15:28846763-28846764	0.975	1	1	0.972973	1	1	1
15:28846765-28846766	0.991667	1	0.989362	1	1	1	1
15:28846768-28846769	0.94881	1	1	0.957821	0.961538	0.944444	1
15:28846777-28846778	1	1	0.989362	0.993243	0.987179	1	1
15:28849606-28849607	1	1	0.960714	1	1	1	1
15:28849615-28849616	1	1	0.914683	1	1	1	1
15:28850003-28850004	1	0.769231	0.952381	1	1	1	1
15:28858575-28858576	0.984848	1	0.960845	0.9875	0.985294	0.915179	1
15:28858606-28858607	0.950588	1	0.964115	0.954891	0.939216	0.9375	1
15:28886644-28886645	1	1	0.958333	0.972222	1	1	1
15:28886669-28886670	1	0.833333	1	0.871212	1	1	1
15:28919315-28919316	0.994737	0.925	0.968811	0.980315	0.988636	0.957104	1
15:28950277-28950278	1	0.958333	1	1	0.992126	0.945906	1
15:28950423-28950424	0.959225	0.857143	0.96	0.942434	0.98	0.989362	1
15:28971044-28971045	0.970118	1	0.989796	0.983051	0.997076	0.980796	1
15:29019420-29019421	1	0.909091	0.982759	1	1	1	1
15:29029264-29029265	1	1	0.9875	0.9699	0.982143	0.978095	1
15:29029296-29029297	0.915278	0.962963	0.976744	0.980769	0.969948	0.978095	1
15:29029304-29029305	1	0.961538	0.975	0.961538	0.915941	0.988095	1
15:29030618-29030619	1	0.894737	0.964286	1	0.987805	0.973684	1
15:29030628-29030629	1	1	1	0.99	0.981481	0.882775	1
15:29058667-29058668	0.994382	1	0.975	0.972973	1	0.95975	1
15:29068742-29068743	1	0.863636	0.96875	1	0.994048	0.922416	1
15:29068947-29068948	0.962963	0.8	0.972222	1	1	0.973684	1
15:29099853-29099854	0.970569	1	0.976562	1	0.981481	0.958333	1
15:29111014-29111015	1	1	1	1	0.973684	0.947368	1
15:29135745-29135746	1	1	0.957672	0.96875	0.952381	0.806624	1
15:29200803-29200804	1	0.955224	0.984576	0.991209	0.930812	0.901203	1
15:29212054-29212055	0.987179	0.8125	0.944643	0.949805	0.973684	0.984375	1
15:29212059-29212060	0.987179	0.90625	0.971429	0.986842	1	0.984375	1
15:29233817-29233818	1	0.428571	0.911111	0.962963	0.958333	0.90625	1
15:29237763-29237764	0.958333	0.872727	0.951465	0.994898	0.983333	0.969601	1
15:29238693-29238694	0.98	1	0.991525	0.983051	1	0.910287	1
15:29239593-29239594	0.964789	1	0.97619	0.988095	0.963235	0.94175	1
15:29239939-29239940	1	1	1	1	0.941176	0.926768	1
15:29268529-29268530	1	1	1	0.991379	0.987805	0.880702	1
15:29276101-29276102	1	0.909091	0.970588	1	1	1	1
15:29276377-29276378	0.982143	1	0.964286	0.957738	0.968814	0.965557	1
15:29276384-29276385	0.966667	0.95	1	0.940848	0.962186	0.942944	1
15:29276425-29276426	0.937879	1	0.944444	0.949856	0.944136	0.963961	1
15:29440942-29440943	0.961538	1	0.991803	0.972222	1	0.942517	1
15:29440960-29440961	0.904141	1	0.97123	1	0.991071	0.9	1
15:29441074-29441075	0.9375	1	1	1	0.934783	1	1
15:29447102-29447103	1	1	1	1	1	1	1
15:29498306-29498307	1	1	0.987463	0.99375	1	0.970423	1
15:29498336-29498337	0.897355	1	0.891722	0.952344	0.952273	0.970423	1
15:29498348-29498349	0.893386	1	0.885055	0.96875	1	0.90878	1
15:29532929-29532930	1	0.981132	0.97452	0.978299	1	1	1
15:29532933-29532934	0.973684	0.954545	0.991071	1	0.988095	1	1
15:29736887-29736888	0.986842	0.951219	0.963528	0.993827	1	0.985294	1
15:29736915-29736916	0.97561	0.952381	0.991071	0.94653	1	0.985294	1
15:29737365-29737366	0.986842	1	0.973684	1	1	1	1
15:29738082-29738083	0.949805	0.975	1	0.980392	1	0.855811	1
15:29738087-29738088	0.955929	1	1	0.990196	0.957143	0.826399	1
15:29738092-29738093	0.940304	1	0.990385	0.921231	1	0.909613	1
15:29738131-29738132	0.987179	0.952381	1	0.980392	1	0.850789	1
15:29766240-29766241	0.984375	1	0.968636	0.929049	1	1	1
15:29766251-29766252	1	1	0.98913	0.984211	1	0.96875	1
15:29796943-29796944	0.841176	0.875	0.964286	0.901176	0.992754	0.983871	1
15:29806628-29806629	1	1	0.94375	0.978261	1	0.89899	1
15:29816738-29816739	1	1	1	0.96875	1	1	1
15:29853929-29853930	1	0.974359	1	0.980769	0.984375	0.903846	1
15:29853955-29853956	1	0.952381	0.963644	0.990385	0.982143	0.831731	1
15:29903059-29903060	1	1	0.96731	0.93414	1	0.983607	1
15:29903087-29903088	0.987179	1	1	1	1	1	1
15:29903154-29903155	0.993902	0.97479	1	0.98913	0.959016	1	1
15:29903171-29903172	0.993976	0.96	0.988372	1	1	1	1
15:29903175-29903176	0.963855	0.952	0.932427	0.926522	0.943391	0.855556	1
15:29903182-29903183	0.975904	0.984	0.957876	1	0.96875	1	1
15:29903237-29903238	1	1	1	1	0.980769	0.98	1
15:29909488-29909489	1	1	1	0.947555	0.89916	0.883077	1
15:29909577-29909578	1	1	1	0.942857	0.91499	1	1
15:29909606-29909607	0.951613	1	0.964286	0.985714	0.979167	1	1
15:29909619-29909620	1	0.85	0.982143	1	1	0.986487	1
15:29911380-29911381	0.951206	0.983051	0.983333	0.980519	0.984615	0.933144	1
15:29920947-29920948	1	0.8125	0.970588	1	0.944444	0.95	1
15:29935871-29935872	0.978261	1	0.947338	1	1	1	1
15:29992899-29992900	0.976207	1	0.961745	0.992138	0.98669	0.923134	1
15:30000988-30000989	0.974359	1	1	0.97973	0.931373	0.965984	1
15:30001012-30001013	0.97023	0.9375	1	0.960907	0.936274	0.980633	1
15:30009973-30009974	0.973684	1	1	0.958333	1	0.947368	1
15:30009991-30009992	1	1	1	1	0.955882	0.947368	1
15:30010005-30010006	0.97619	0.909091	0.952851	1	0.944444	0.93797	1
15:30027543-30027544	0.85866	1	1	0.983871	0.981707	0.98	1
15:30027572-30027573	0.862613	0.882353	0.767097	0.940715	0.959742	0.92875	1
15:30051853-30051854	0.979167	1	0.972222	0.978723	1	0.909188	1
15:30064599-30064600	1	1	0.98913	0.988095	0.995146	0.84228	1
15:30064636-30064637	0.9625	0.951219	1	0.988095	0.99537	0.906167	1
15:30096828-30096829	0.984536	0.992064	0.981061	1	0.985254	0.932875	1
15:30097105-30097106	1	1	0.983871	1	0.978261	0.9125	1
15:30097693-30097694	0.96875	1	0.984848	1	1	0.964286	1
15:30098715-30098716	0.975	0.882353	0.941667	0.989796	0.987805	0.854783	1
15:30100529-30100530	1	1	1	1	0.958333	0.973684	1
15:30100532-30100533	0.983871	1	1	0.946429	0.975	0.973684	1
15:30107055-30107056	0.985714	1	0.985294	0.952273	1	0.944444	1
15:30107065-30107066	1	0.923077	1	1	1	0.962251	1
15:30117916-30117917	0.986842	0.891304	0.982143	0.990566	1	1	1
15:30130102-30130103	0.97619	0.933333	1	0.986111	0.972222	0.954545	1
15:30130127-30130128	0.934783	0.733333	0.9375	1	1	0.934545	1
15:30130131-30130132	1	1	1	0.986111	1	0.954545	1
15:30130133-30130134	1	1	1	0.986111	1	0.954545	1
15:30130148-30130149	1	1	0.986111	0.986111	1	1	1
15:30137629-30137630	0.995614	0.973913	0.980288	0.990566	1	0.989555	1
15:30137668-30137669	0.9625	0.983333	0.966325	0.996855	0.926464	0.90859	1
15:30137706-30137707	0.927885	0.916667	1	0.992958	0.968182	0.943878	1
15:30250707-30250708	0.988889	0.985714	1	0.961538	0.9375	0.938889	1
15:30250729-30250730	0.985294	1	0.964334	0.939953	1	0.988889	1
15:30250746-30250747	0.985714	0.986301	0.963151	0.929749	1	1	1
15:30250754-30250755	1	0.986301	0.982759	0.950157	1	0.988889	1
15:30279239-30279240	1	1	1	0.965082	0.986111	0.902256	1
15:30283906-30283907	0.982759	1	0.984375	0.971698	1	0.986842	1
15:30287143-30287144	0.95712	1	0.991936	0.992064	1	1	1
15:30325401-30325402	0.971014	1	0.988372	0.990196	1	0.84	1
15:30325444-30325445	1	0.923077	0.994382	0.990385	0.97561	0.885946	1
15:30341439-30341440	0.988261	1	0.986547	0.991722	0.942684	0.96875	1
15:30341455-30341456	0.975446	0.975806	0.972252	0.984828	0.970478	0.984127	1
15:30341462-30341463	0.97433	1	0.993649	0.971243	0.983871	0.992188	1
15:30341469-30341470	0.99442	1	0.991608	0.977707	0.979407	0.992188	1
15:30345140-30345141	0.873377	1	0.9375	1	0.96	0.942308	1
15:30399993-30399994	0.997222	0.983607	0.985849	1	1	0.944444	1
15:30400006-30400007	0.993827	1	1	0.987395	1	1	1
15:30408675-30408676	0.973684	0.916667	0.961538	1	0.986487	0.904719	1
15:30492469-30492470	0.984848	0.865672	0.958904	0.982955	0.986111	0.87311	1
15:30492488-30492489	0.98	0.888889	0.966479	0.994318	0.99537	0.957627	1
15:30492506-30492507	0.978873	0.819444	0.972973	0.936707	0.99537	0.975	1
15:30521944-30521945	0.965517	0.967742	0.984375	0.98913	1	0.9375	1
15:30522604-30522605	0.979167	0.92	0.980769	0.963415	0.983871	0.984615	1
15:30522607-30522608	0.987179	1	1	1	0.94321	0.908158	1
15:30522614-30522615	0.880921	0.811321	0.81608	0.720573	1	0.954312	1
15:30528071-30528072	1	0.954545	0.970588	0.915873	0.96102	1	1
15:30528221-30528222	1	1	1	1	0.973684	0.977273	1
15:30528241-30528242	0.91342	1	1	0.979167	0.97619	0.954545	1
15:30528260-30528261	1	1	1	1	1	0.977273	1
15:30531201-30531202	0.983333	0.962406	0.948733	0.988889	0.976852	0.945571	1
15:30531241-30531242	0.963796	0.978261	0.983871	0.989474	0.93231	0.918056	1
15:30555022-30555023	0.959459	1	1	1	0.95	0.92823	1
15:30555027-30555028	0.960526	1	1	1	1	0.92823	1
15:30555050-30555051	0.944444	1	1	0.955769	1	0.96875	1
15:30576187-30576188	0.921472	0.983607	0.991936	0.992537	0.989583	0.944444	1
15:30576206-30576207	0.946318	0.920635	0.992424	0.974355	0.944654	0.887719	1
15:30578857-30578858	1	1	0.978261	1	0.98	0.972222	1
15:30578875-30578876	1	1	1	0.982759	0.957778	1	1
15:30579027-30579028	0.981013	1	0.989247	0.967172	1	0.932101	1
15:30579048-30579049	0.937382	1	0.99505	0.97114	0.989796	0.899917	1
15:30579051-30579052	0.960371	1	1	0.979076	0.959231	0.956188	1
15:30579503-30579504	1	1	0.979167	1	0.959477	0.971154	1
15:30591626-30591627	0.912613	0.918919	0.958333	0.965488	0.979592	0.923671	1
15:30618603-30618604	1	0.96	0.982523	0.955556	0.970755	0.993421	1
15:30621720-30621721	1	1	1	1	1	1	1
15:30622320-30622321	1	1	0.96875	1	0.917411	1	1
15:30622360-30622361	1	1	1	1	1	1	1
15:30635761-30635762	1	0.8	0.951613	1	0.964286	0.972222	1
15:30635766-30635767	0.955357	0.8	0.969697	0.981481	0.979167	1	1
15:30635775-30635776	1	1	1	1	1	1	1
15:30642771-30642772	0.980769	1	0.985294	0.977273	1	0.872054	1
15:30654618-30654619	0.975	0.909091	0.983333	1	1	1	1
15:30678339-30678340	0.978261	0.866667	1	1	0.954545	0.973684	1
15:30678468-30678469	0.993333	0.888889	1	0.992188	1	0.894359	1
15:30678482-30678483	0.977778	1	0.99375	0.984375	0.991525	0.887949	1
15:30678512-30678513	0.975	0.964286	0.98288	0.992188	0.928215	0.920769	1
15:30702316-30702317	0.991667	0.909091	0.99505	0.982143	0.98913	0.971154	1
15:30702325-30702326	0.932843	0.984848	0.94505	1	0.98913	0.937821	1
15:30702328-30702329	0.991667	1	0.990099	1	0.960526	0.990385	1
15:30717680-30717681	0.986842	1	0.9875	0.947368	1	0.972222	1
15:30717704-30717705	0.983333	1	0.972747	1	0.992424	0.951674	1
15:30738047-30738048	0.972556	0.9375	0.96982	1	0.867965	0.939459	1
15:30738069-30738070	0.988889	1	0.987805	1	0.97619	0.966487	1
15:30741207-30741208	0.988372	1	0.980769	0.945652	1	0.925926	1
15:30743636-30743637	1	0.875	1	0.980769	0.985714	0.978723	1
15:30743748-30743749	0.995455	1	0.975794	0.987179	0.978261	0.960275	1
15:30743758-30743759	0.966667	0.951219	0.989011	0.987342	0.955745	0.993902	1
15:30743766-30743767	0.937935	0.951219	1	0.948867	0.931138	0.942178	1
15:30743784-30743785	1	1	0.994505	0.973934	0.964286	1	1
15:30748226-30748227	0.982143	1	1	0.919158	0.964286	0.96	1
15:30748244-30748245	0.937739	1	1	1	1	0.938333	1
15:30750061-30750062	0.972761	0.987179	0.966927	0.974286	0.991597	0.993103	1
15:30750065-30750066	0.972747	0.982143	0.985618	0.996324	0.991597	0.966783	1
15:30750082-30750083	0.954262	0.988372	0.982394	0.981218	0.973646	0.986207	1
15:30750110-30750111	0.981081	0.965116	0.975352	0.988971	0.973532	0.971528	1
15:30764455-30764456	0.957672	1	1	0.984848	1	0.982759	1
15:30764468-30764469	0.988636	1	1	1	1	0.965517	1
15:30764477-30764478	0.977273	1	1	0.984848	1	0.982759	1
15:30772091-30772092	0.96875	0.921053	1	1	1	0.965517	1
15:30772100-30772101	0.985714	1	0.966842	0.986487	0.983871	0.979167	1
15:30772110-30772111	1	1	0.946842	0.986487	1	0.979167	1
15:30787121-30787122	0.987179	1	0.984375	0.964602	0.931818	0.949851	1
15:30791556-30791557	0.980769	1	0.959442	0.965801	0.987676	0.971998	1
15:30818768-30818769	1	1	0.993827	1	0.952381	1	1
15:30822832-30822833	0.972973	0.909091	0.979167	1	1	0.97619	1
15:30822843-30822844	1	0.942857	1	0.988372	1	1	1
15:30822854-30822855	1	1	1	1	1	1	1
15:30822858-30822859	1	0.942857	0.975	0.986487	0.981481	1	1
15:30822876-30822877	0.948718	1	1	0.976744	0.981481	1	1
15:30837538-30837539	0.992308	1	0.972222	1	0.972603	1	1
15:30837550-30837551	0.988889	0.987342	0.971997	0.923485	1	0.971154	1
15:30837552-30837553	1	0.949367	0.974359	0.991667	0.96066	1	1
15:30837570-30837571	0.978261	1	0.99359	0.991667	0.945205	0.960973	1
15:30837674-30837675	1	1	1	0.966667	1	0.958267	1
15:30849061-30849062	0.978279	0.961538	0.980198	1	0.94881	0.983556	1
15:30849067-30849068	0.991936	0.988095	0.966111	0.983333	0.978804	0.963636	1
15:30849099-30849100	0.983871	0.988095	0.99037	0.969902	0.984848	0.981818	1
15:30849101-30849102	0.995968	0.988095	0.945741	1	0.954654	0.985294	1
15:30875367-30875368	0.974896	1	0.975	1	1	0.923077	1
15:30875370-30875371	0.982759	1	1	0.966667	1	0.961538	1
15:30901031-30901032	0.916311	1	1	1	1	1	1
15:30901061-30901062	0.986842	1	0.990909	0.943001	0.961429	0.930307	1
15:30901064-30901065	0.973684	1	0.990909	0.967391	1	0.970588	1
15:30901074-30901075	1	0.972973	0.979798	1	0.985714	0.970588	1
15:30906033-30906034	0.958333	0.926829	1	0.895833	1	0.95	1
15:30906047-30906048	0.942308	0.928571	0.986487	1	1	1	1
15:30906051-30906052	0.895433	0.928571	0.964286	1	1	1	1
15:30906070-30906071	0.942308	0.928571	0.888031	0.958333	1	1	1
15:30908292-30908293	0.980769	1	1	0.973848	1	0.9375	1
15:30927960-30927961	0.992958	1	0.985916	0.991228	0.990385	0.95614	1
15:30927973-30927974	1	1	0.981818	1	0.972973	1	1
15:30927981-30927982	0.971504	1	0.990909	0.982456	0.972973	0.960717	1
15:30971243-30971244	0.958873	1	0.967949	1	0.970588	0.992958	1
15:30971416-30971417	0.966667	0.96	0.978974	0.98897	1	0.992424	1
15:30971509-30971510	0.986842	1	0.979592	1	0.979167	0.954545	1
15:30993591-30993592	0.990741	1	1	0.95	1	0.940972	1
15:30993600-30993601	0.968085	1	1	0.960784	0.971781	1	1
15:30994999-30995000	0.994318	0.984615	0.984375	0.980769	0.980657	0.874074	1
15:31024719-31024720	0.976378	1	0.978495	1	0.935219	0.986487	1
15:31024748-31024749	0.962687	1	0.978038	0.988125	0.967213	0.958889	1
15:31053207-31053208	1	0.964286	1	0.970588	1	0.982143	1
15:31053253-31053254	1	0.84375	1	0.955882	0.977273	1	1
15:31068024-31068025	0.986636	1	0.970588	0.944811	0.926926	0.904361	1
15:31072248-31072249	0.982759	0.970588	0.967742	0.942702	0.984375	0.934829	1
15:31072259-31072260	0.982759	1	1	0.968125	0.984375	0.934117	1
15:31083952-31083953	0.992	1	0.988154	0.995146	0.982266	0.984806	1
15:31083961-31083962	0.946137	0.978022	0.992266	0.98301	0.988411	0.969944	1
15:31084001-31084002	0.975031	0.940541	0.982639	0.974875	0.962877	0.965184	1
15:31084102-31084103	0.989474	1	0.988372	0.98153	0.961111	0.980769	1
15:31084114-31084115	1	1	0.978022	1	0.972222	1	1
15:31084127-31084128	0.997093	1	0.949449	0.985294	1	0.947253	1
15:31098997-31098998	0.986487	0.938775	1	0.960938	0.986487	0.916508	1
15:31099007-31099008	1	0.925926	0.980769	0.950521	0.955743	0.933125	1
15:31125663-31125664	0.992424	0.893939	0.974138	0.981999	1	0.984375	1
15:31134716-31134717	0.96875	1	0.938943	1	0.974138	0.883333	1
15:31162342-31162343	0.914594	1	1	0.984578	1	0.943475	1
15:31162357-31162358	0.943362	0.9625	0.966621	0.990196	0.980263	0.93905	1
15:31165909-31165910	0.95	1	1	0.948276	1	0.928922	1
15:31165922-31165923	1	1	0.918129	0.948276	1	0.89951	1
15:31165934-31165935	0.954545	1	0.918129	0.965517	1	0.928922	1
15:31165948-31165949	1	1	1	0.948276	1	1	1
15:31234094-31234095	1	0.971429	0.971676	1	0.963415	0.97619	1
15:31234107-31234108	0.986487	0.971429	1	0.910774	1	1	1
15:31234127-31234128	1	0.885714	1	1	0.963415	0.952381	1
15:31245051-31245052	1	0.96	0.990385	0.986487	1	0.99	1
15:31286806-31286807	0.96875	1	1	1	1	1	1
15:31286819-31286820	0.9375	1	1	1	1	0.970588	1
15:31333605-31333606	0.983333	0.893617	0.979326	0.977778	0.992537	1	1
15:31336997-31336998	0.989288	0.975	0.977751	0.982617	0.995968	0.977494	1
15:31337040-31337041	0.975496	0.994152	0.979167	0.975224	0.982886	0.951031	1
15:31337044-31337045	0.965761	0.976608	0.97023	0.962111	0.976591	0.940347	1
15:31337896-31337897	0.975	1	0.89881	0.981481	1	0.966667	1
15:31338064-31338065	0.995763	1	0.985507	0.979354	0.934066	0.94697	1
15:31338070-31338071	0.974786	1	0.97973	0.979542	0.955295	0.977273	1
15:31338077-31338078	0.987603	0.925	0.945174	0.952327	0.954545	0.916667	1
15:31352417-31352418	0.988889	1	1	0.92919	1	0.977273	1
15:31352457-31352458	1	1	0.93928	0.969388	0.977273	0.952381	1
15:31352491-31352492	0.9875	1	1	0.987805	1	1	1
15:31352510-31352511	1	1	0.951613	0.984375	1	0.961538	1
15:31353965-31353966	0.914369	1	0.975	1	0.96	0.944444	1
15:31363434-31363435	0.948373	1	1	0.988764	0.989691	0.980087	1
15:31363534-31363535	1	1	1	0.991379	1	1	1
15:31363567-31363568	1	1	0.976842	1	0.957805	1	1
15:31369513-31369514	0.913094	0.945946	0.94329	1	0.93631	0.986111	1
15:31369547-31369548	0.983871	1	0.960317	0.980392	0.958333	0.944444	1
15:31369555-31369556	0.991936	1	0.944444	0.980392	1	0.902778	1
15:31405813-31405814	0.987179	1	0.971331	0.989247	0.929119	0.923214	1
15:31439005-31439006	1	0.941176	1	1	1	1	1
15:31450487-31450488	1	1	0.959444	0.986842	1	1	1
15:31450494-31450495	0.944444	1	0.987013	0.976425	1	0.931818	1
15:31450505-31450506	1	1	0.993506	0.979167	0.899052	1	1
15:31450507-31450508	0.944095	1	0.993506	1	1	0.977273	1
15:31450522-31450523	1	1	1	0.989583	1	0.977273	1
15:31450555-31450556	1	1	0.976562	1	0.9875	0.982456	1
15:31450563-31450564	1	1	0.992424	0.982143	1	0.910686	1
15:31461897-31461898	0.977273	1	0.988095	1	1	0.896429	1
15:31493374-31493375	1	1	0.96875	1	0.972222	0.869444	1
15:31522942-31522943	0.986487	1	0.946396	0.959459	1	0.857246	1
15:31522945-31522946	1	1	1	0.97973	0.926537	0.900725	1
15:31600233-31600234	0.973684	0.950617	0.96646	0.976815	0.983051	0.959933	1
15:31613558-31613559	0.936822	0.942857	0.983871	0.957143	0.957018	0.960526	1
15:31613605-31613606	0.984375	0.974359	0.933051	0.905797	0.91886	0.901914	1
15:31626667-31626668	1	1	1	1	0.98	0.917367	1
15:31648767-31648768	0.98	1	1	0.952381	0.96875	0.96875	1
15:31648770-31648771	1	1	1	0.988889	1	0.898065	1
15:31672249-31672250	0.9375	1	1	0.951613	0.980175	0.984375	1
15:31672276-31672277	1	1	1	0.967742	0.973333	0.953125	1
15:31687429-31687430	0.978261	1	1	1	0.944444	1	1
15:31761792-31761793	0.958333	1	1	1	1	0.941176	1
15:31761819-31761820	0.964286	1	1	1	0.985294	0.970588	1
15:31761841-31761842	0.947619	0.933333	0.940351	1	0.905882	0.885621	1
15:31768357-31768358	1	0.94	0.930556	0.981818	0.993151	0.983871	1
15:31768395-31768396	0.9875	0.980392	0.986842	0.928409	0.988372	1	1
15:31768397-31768398	0.988889	1	0.973684	0.990909	0.972603	0.933756	1
15:31782484-31782485	1	1	1	0.990196	0.989796	0.918261	1
15:31791130-31791131	0.990676	0.975904	0.982434	1	1	0.954128	1
15:31791149-31791150	0.990291	0.97619	0.987559	0.995575	1	0.972477	1
15:31796128-31796129	1	1	0.975	1	0.96875	0.973684	1
15:31803187-31803188	1	1	1	1	0.968246	0.982143	1
15:31824083-31824084	0.969585	1	1	1	1	0.942308	1
15:31845369-31845370	0.986111	1	1	0.967742	0.933333	0.975	1
15:31873441-31873442	0.958333	0.931034	0.933081	0.988889	1	1	1
15:31896299-31896300	1	1	0.961538	0.98	1	1	1
15:31926549-31926550	1	1	0.985294	0.963528	1	1	1
15:31953636-31953637	0.965517	1	1	0.974747	0.981481	0.974576	1
15:31953662-31953663	1	1	0.97619	0.966667	1	0.991525	1
15:31993357-31993358	0.983871	0.98913	0.975519	1	0.952328	0.953951	1
15:32001490-32001491	1	1	0.961538	1	1	0.868177	1
15:32001497-32001498	0.946581	1	0.977273	0.990196	1	0.987805	1
15:32019186-32019187	0.990566	1	0.981481	1	1	1	1
15:32026908-32026909	0.988739	0.982143	0.991151	0.994505	0.992308	0.96875	1
15:32026953-32026954	0.974026	0.966102	0.983652	0.985785	0.970588	0.94875	1
15:32026957-32026958	0.980519	0.915254	0.974261	0.983231	0.970588	0.943333	1
15:32027013-32027014	1	1	1	1	1	0.982759	1
15:32027024-32027025	1	1	1	0.965116	1	0.965517	1
15:32027045-32027046	1	1	0.917172	1	1	0.982759	1
15:32027117-32027118	1	1	1	0.989362	1	1	1
15:32027128-32027129	0.978261	1	0.933333	1	0.970588	0.955882	1
15:32027134-32027135	1	1	0.941176	1	0.985294	0.949755	1
15:32027158-32027159	1	1	1	1	1	1	1
15:32102541-32102542	0.991379	1	0.978095	0.985714	0.983871	0.922619	1
15:32163252-32163253	0.941176	1	0.961124	0.987803	1	0.9375	1
15:32165244-32165245	0.984848	0.958333	1	1	0.983871	0.96	1
15:32165277-32165278	1	1	0.97619	1	0.983871	0.864444	1
15:32185101-32185102	0.9625	1	0.938455	1	0.980769	0.875	1
15:32185718-32185719	0.974684	0.956522	0.97834	0.961538	1	0.937879	1
15:32185754-32185755	0.895487	0.939394	0.993421	0.980769	0.934606	0.941667	1
15:32188371-32188372	0.992647	0.982759	0.982456	1	0.972222	0.971429	1
15:32188381-32188382	0.927947	1	0.991379	1	1	0.942857	1
15:32202854-32202855	1	1	1	1	1	1	1
15:32244288-32244289	1	0.925926	0.985714	0.973684	1	0.987179	1
15:32244307-32244308	1	0.966667	0.916749	0.900526	0.990385	0.974359	1
15:32259109-32259110	0.979167	1	1	0.96875	1	0.948276	1
15:32259185-32259186	1	1	0.98913	1	1	0.977273	1
15:32259204-32259205	0.974432	1	0.967391	1	1	0.977273	1
15:32271160-32271161	1	0.964286	1	1	0.976984	0.952922	1
15:32308373-32308374	0.965517	1	0.986301	0.972973	0.97479	0.940476	1
15:32308415-32308416	0.995098	1	0.98	0.978958	0.97728	1	1
15:32308534-32308535	1	1	0.969202	1	0.929993	0.971335	1
15:32308543-32308544	1	1	0.978723	1	0.988095	0.942965	1
15:32308577-32308578	0.971429	0.974026	0.974869	0.957623	0.992701	0.922248	1
15:32330650-32330651	0.98773	1	1	0.982344	1	0.979167	1
15:32331772-32331773	0.962963	1	0.978261	1	1	1	1
15:32341247-32341248	0.949142	0.896552	0.980315	0.974588	0.964844	0.884482	1
15:32363761-32363762	0.969298	1	1	0.963235	0.981481	0.971554	1
15:32372444-32372445	0.96875	1	0.987179	0.950602	0.992188	0.987625	1
15:32376110-32376111	0.990196	0.953846	1	0.965116	1	0.981481	1
15:32376117-32376118	1	0.901408	0.972727	0.965116	0.992647	0.972222	1
15:32376124-32376125	0.981132	0.929577	0.99359	0.99375	1	0.972222	1
15:32376143-32376144	1	1	0.943357	1	1	0.990909	1
15:32543374-32543375	0.99	1	0.991667	0.990385	0.949796	0.965505	1
15:32543398-32543399	0.980392	0.964286	0.941209	1	0.982301	0.90305	1
15:32543408-32543409	0.984848	0.892857	1	1	0.974359	0.922658	1
15:32543416-32543417	1	0.875	0.968498	1	0.97833	0.939724	1
15:32552663-32552664	1	1	0.916667	1	1	1	1
15:32552666-32552667	1	0.909091	0.95	1	1	1	1
15:32558487-32558488	0.994898	1	0.984468	1	1	0.979339	1
15:32558510-32558511	0.99537	1	0.943707	0.990196	0.995833	0.972929	1
15:32580295-32580296	0.987179	1	0.965538	1	0.915682	0.909315	1
15:32580318-32580319	0.976343	1	0.985714	0.965753	0.994764	0.924155	1
15:32610986-32610987	0.787594	1	0.970588	0.975	0.957143	0.872283	1
15:32612164-32612165	1	1	1	1	0.970588	0.978261	1
15:32644004-32644005	0.965517	0.916667	0.992064	0.994624	1	0.963447	1
15:32644017-32644018	0.991667	1	0.97973	0.9456	0.986646	0.959048	1
15:32651514-32651515	0.992308	1	1	1	0.985294	1	1
15:32669072-32669073	0.977273	1	0.972222	0.97619	0.973684	0.894825	1
15:32697786-32697787	0.990909	0.972973	1	0.974359	0.984375	0.97619	1
15:32742089-32742090	1	1	0.961538	0.986111	0.984375	0.96875	1
15:32742202-32742203	0.986842	1	1	0.97619	1	0.933112	1
15:32742221-32742222	0.850216	0.854545	0.777015	0.80661	0.944444	0.983871	1
15:32742249-32742250	0.865086	0.945455	0.759863	0.784509	1	0.991936	1
15:32770640-32770641	0.954545	0.916667	1	0.889286	0.873016	0.966667	1
15:32802926-32802927	0.9375	1	0.961538	1	1	0.975	1
15:32802933-32802934	0.97619	1	1	1	1	0.975	1
15:32805726-32805727	1	1	1	1	0.954545	1	1
15:32806269-32806270	0.97619	1	1	1	1	1	1
15:32806275-32806276	0.977273	1	1	0.966667	1	1	1
15:32806279-32806280	0.931818	1	0.98	1	1	1	1
15:32806286-32806287	0.977273	0.888889	1	0.982759	1	1	1
15:32806288-32806289	0.977273	1	1	1	1	0.947368	1
15:32806297-32806298	0.977273	1	1	0.965517	1	1	1
15:32806303-32806304	0.905844	1	1	1	1	0.947368	1
15:32806305-32806306	0.954545	1	1	1	1	1	1
15:32806307-32806308	0.977273	1	0.977273	0.982759	1	1	1
15:32806323-32806324	1	1	1	1	0.990196	1	1
15:32806330-32806331	1	1	0.953153	0.97619	1	0.931522	1
15:32806335-32806336	1	0.964286	0.966667	0.964286	0.94	1	1
15:32806344-32806345	0.95	1	1	0.964286	0.98	1	1
15:32810577-32810578	0.857143	1	0.983333	1	1	0.874545	1
15:32860190-32860191	0.928276	1	0.96	0.939394	1	0.98	1
15:32860197-32860198	1	1	0.961538	0.9875	1	0.983333	1
15:32860202-32860203	0.963871	1	1	0.939394	0.962153	1	1
15:32860204-32860205	0.98	1	1	0.972348	1	1	1
15:32860209-32860210	1	1	1	1	0.977778	1	1
15:32860225-32860226	1	1	0.980769	0.925	0.757292	0.84	1
15:32869792-32869793	1	1	1	0.75	0.84375	1	1
15:32973222-32973223	1	1	0.89375	1	1	1	1
15:32973230-32973231	1	1	0.909375	1	0.97561	1	1
15:33039734-33039735	1	1	1	0.991071	0.944444	1	1
15:33040013-33040014	1	1	0.962963	0.960784	0.990741	0.933664	1
15:33040026-33040027	0.992754	1	1	0.992647	0.936687	0.945292	1
15:33040046-33040047	0.992754	0.986667	0.927056	0.953431	0.972222	0.967213	1
15:33040061-33040062	1	0.986667	0.974359	1	0.986487	0.991803	1
15:33126517-33126518	1	0.8	0.954545	1	1	0.96875	1
15:33126530-33126531	1	1	0.89899	1	0.977273	0.9375	1
15:33126544-33126545	0.854167	0.909091	0.89899	1	0.966667	1	1
15:33126547-33126548	1	0.909091	1	0.979167	1	0.96875	1
15:33132884-33132885	0.988372	1	1	1	0.826205	0.972222	1
15:33141388-33141389	0.95	0.8	1	1	0.954545	1	1
15:33141414-33141415	1	0.866667	1	0.95	1	1	1
15:33141591-33141592	0.973684	0.857143	1	1	0.939447	0.9398	1
15:33141598-33141599	1	0.857143	0.966102	1	0.948219	0.993506	1
15:33141621-33141622	0.981013	0.839286	0.983051	0.9875	0.948529	0.987179	1
15:33141635-33141636	1	0.857143	1	1	0.970588	1	1
15:33158914-33158915	0.961538	1	0.86631	0.97619	1	0.965517	1
15:33158919-33158920	0.938811	1	0.932127	1	0.961184	0.931034	1
15:33159265-33159266	0.966667	0.944444	0.986487	1	1	0.978261	1
15:33166820-33166821	1	1	0.972222	0.926179	0.973214	0.870671	1
15:33166846-33166847	1	1	0.977273	0.942308	0.991071	0.91342	1
15:33171147-33171148	0.994444	0.91358	1	0.991936	0.981308	0.979167	1
15:33171254-33171255	0.992537	1	0.982143	0.981481	0.981818	0.955128	1
15:33171258-33171259	1	0.980769	1	1	0.986195	0.936699	1
15:33171265-33171266	0.993243	0.971014	0.985714	0.985714	0.981818	0.961538	1
15:33176940-33176941	1	1	1	1	0.922039	0.946809	1
15:33197026-33197027	1	1	1	0.985714	1	1	1
15:33197068-33197069	1	1	1	1	1	1	1
15:33226173-33226174	1	0.947368	1	0.983607	1	1	1
15:33226189-33226190	0.983871	0.948718	0.975	0.991803	0.945307	0.97619	1
15:33226196-33226197	0.983871	0.948718	0.9875	0.948276	0.969697	1	1
15:33226202-33226203	0.983871	0.769231	1	0.991803	0.957502	1	1
15:33293609-33293610	0.966667	1	0.975	1	0.972222	0.96875	1
15:33293641-33293642	0.801948	0.944444	0.815878	0.810541	1	0.96875	1
15:33296178-33296179	0.971014	1	1	0.96	1	0.961538	1
15:33298961-33298962	0.967742	1	1	0.978261	0.964286	0.965517	1
15:33298995-33298996	1	1	0.97619	0.971429	0.879791	0.982759	1
15:33311164-33311165	1	1	0.95	0.964286	1	0.875	1
15:33311189-33311190	1	1	0.95	1	1	1	1
15:33332435-33332436	0.952381	1	1	1	1	1	1
15:33332445-33332446	0.956522	1	1	1	1	1	1
15:33354156-33354157	0.982529	1	0.994118	0.980769	0.94267	0.90788	1
15:33421200-33421201	0.91828	1	0.96875	0.981481	1	0.967974	1
15:33421437-33421438	0.985332	1	0.940519	0.99359	0.978261	1	1
15:33421454-33421455	1	0.933333	0.981402	0.987179	1	0.954545	1
15:33421469-33421470	0.991304	1	0.981707	1	1	0.977273	1
15:33421475-33421476	0.990196	1	0.993902	0.988095	0.991936	0.852273	1
15:33422094-33422095	1	0.990909	1	0.994898	1	0.966667	1
15:33457573-33457574	1	1	0.988889	1	1	1	1
15:33457587-33457588	0.975	1	0.979167	1	0.944444	1	1
15:33457589-33457590	1	1	1	1	0.944444	0.96875	1
15:33462554-33462555	0.970588	1	0.985294	0.983607	1	1	1
15:33462559-33462560	0.983051	1	0.964789	0.991803	1	0.970064	1
15:33477483-33477484	0.989417	0.972973	0.97356	0.987805	0.954054	0.929438	1
15:33490516-33490517	0.987805	1	0.953704	1	0.993976	0.973684	1
15:33490564-33490565	0.975	1	1	0.973684	0.993902	0.922583	1
15:33490599-33490600	1	1	1	1	0.988372	0.942708	1
15:33509239-33509240	1	1	1	1	1	0.931713	1
15:33512813-33512814	1	0.949153	0.990909	0.986111	0.955547	0.959742	1
15:33512841-33512842	0.948413	0.932203	0.936177	0.986111	1	0.941224	1
15:33512845-33512846	0.962302	0.966102	0.991071	1	0.947286	0.919485	1
15:33512849-33512850	0.962302	0.983051	0.954696	1	0.963415	0.962963	1
15:33555803-33555804	1	1	1	1	1	1	1
15:33576843-33576844	0.973487	0.921875	0.967204	0.969957	0.976334	0.916239	1
15:33614331-33614332	1	0.930233	0.988636	1	1	1	1
15:33614369-33614370	0.972222	0.883721	1	1	0.973684	1	1
15:33618538-33618539	1	1	0.90873	1	0.959184	0.925134	1
15:33618561-33618562	0.954545	1	1	0.941176	0.959184	0.970588	1
15:33618739-33618740	0.968254	0.940299	0.98638	0.991936	1	0.925975	1
15:33618746-33618747	0.971429	0.986301	0.986744	0.991936	0.959016	0.903978	1
15:33618751-33618752	0.971429	1	1	0.898505	0.983051	0.938356	1
15:33618754-33618755	0.913445	1	0.984127	0.991936	1	0.939673	1
15:33618764-33618765	0.964286	1	0.984043	0.991936	1	0.912276	1
15:33622624-33622625	1	1	1	0.987179	0.992647	0.987805	1
15:33622628-33622629	1	1	1	0.974359	0.990909	0.987805	1
15:33622636-33622637	1	1	1	0.971698	0.932086	0.988636	1
15:33628316-33628317	1	1	0.976881	0.983333	0.982143	0.97561	1
15:33628337-33628338	1	1	0.95098	0.95	0.963636	0.956565	1
15:33700496-33700497	0.962963	1	0.991379	0.950272	0.994186	0.940747	1
15:33700499-33700500	1	0.99	0.985203	0.955089	0.967542	0.951598	1
15:33700609-33700610	0.986487	0.904762	0.986842	0.984848	1	0.990566	1
15:33703512-33703513	0.929933	0.981481	0.945866	0.966014	0.991936	0.883037	1
15:33703520-33703521	0.968652	0.963636	0.985382	0.966014	0.979115	0.912449	1
15:33746370-33746371	0.982234	0.944444	0.963154	1	0.967742	0.944139	1
15:33746374-33746375	0.993289	1	0.987654	0.983696	0.997312	0.927656	1
15:33746380-33746381	0.979994	1	0.947195	0.988235	0.983871	0.898352	1
15:33747586-33747587	0.991071	1	1	1	0.966667	0.986842	1
15:33771699-33771700	1	1	0.966667	1	1	1	1
15:33792076-33792077	0.956162	0.972222	0.991667	0.952147	1	0.945102	1
15:33838668-33838669	0.944684	1	1	0.983333	1	0.941667	1
15:33838698-33838699	1	1	0.988636	0.964286	1	1	1
15:33838703-33838704	0.98	1	0.988636	0.983333	1	1	1
15:33845044-33845045	0.928359	0.935484	0.943396	0.948333	0.984848	0.900491	1
15:33878642-33878643	1	1	1	0.993151	0.940003	0.991525	1
15:33904095-33904096	0.973684	1	0.988636	1	0.983333	0.970588	1
15:33904109-33904110	1	1	0.988889	0.990196	1	0.941176	1
15:33904118-33904119	0.981481	1	0.981481	1	0.983333	0.904511	1
15:33904124-33904125	0.944444	1	0.988889	0.980392	1	1	1
15:33912863-33912864	0.979592	0.949153	1	1	1	0.988636	1
15:33912886-33912887	0.989796	0.968254	0.982009	0.992064	0.991379	0.960031	1
15:33912907-33912908	0.989796	0.983871	0.992537	0.960938	0.99	0.965517	1
15:33938598-33938599	0.957627	1	0.949415	0.986487	1	0.916744	1
15:33938733-33938734	1	1	0.984375	1	1	1	1
15:33959669-33959670	1	1	0.99	0.988372	0.963768	0.909722	1
15:33959673-33959674	1	0.8125	1	0.988372	1	0.881944	1
15:33959696-33959697	0.976744	0.924528	0.990385	0.988372	0.948529	0.979167	1
15:33959701-33959702	1	1	0.942308	0.988372	0.950255	0.930556	1
15:33990883-33990884	0.989362	1	0.952605	0.979167	0.966667	0.917208	1
15:34002960-34002961	0.964286	1	1	0.986842	1	1	1
15:34002974-34002975	1	1	0.90625	0.941176	1	0.975	1
15:34084312-34084313	0.954545	1	0.972222	0.9375	0.898065	0.95	1
15:34098756-34098757	1	1	0.996528	1	0.991667	1	1
15:34098774-34098775	0.996894	1	0.951332	0.964533	0.991667	0.995	1
15:34098779-34098780	0.94517	1	0.964236	0.992908	1	0.974375	1
15:34098791-34098792	0.987578	0.99	0.985912	0.996454	0.935088	0.98	1
15:34132759-34132760	1	1	1	0.967742	1	1	1
15:34154242-34154243	0.994048	0.971831	0.994444	0.990232	0.902049	0.965404	1
15:34176300-34176301	0.978261	1	0.97619	1	0.956349	0.970551	1
15:34183760-34183761	0.982143	1	1	1	1	0.973684	1
15:34183777-34183778	1	1	1	1	1	0.986842	1
15:34183798-34183799	1	1	1	1	1	0.973684	1
15:34183802-34183803	1	1	1	1	0.925152	0.934211	1
15:34228369-34228370	0.977273	1	1	0.954861	0.962963	0.986111	1
15:34238579-34238580	0.940476	0.933333	0.990909	1	0.984848	0.931989	1
15:34238600-34238601	0.978261	0.941176	0.972847	0.97619	1	0.931989	1
15:34263419-34263420	0.957447	1	1	0.985294	0.980769	0.940517	1
15:34263427-34263428	1	1	0.972222	0.917957	0.986487	0.957759	1
15:34263437-34263438	1	1	0.972222	0.970588	0.959459	0.957759	1
15:34263448-34263449	1	1	0.986111	0.970588	1	0.957759	1
15:34263477-34263478	1	0.96875	0.988304	0.936941	1	0.868684	1
15:34282110-34282111	1	1	0.964025	1	0.94672	0.89916	1
15:34287452-34287453	0.989362	0.848485	0.981132	1	0.963415	0.990385	1
15:34287455-34287456	0.971429	0.861111	1	0.976744	1	0.990385	1
15:34290945-34290946	1	0.970588	0.94	1	1	1	1
15:34290992-34290993	0.94	1	1	0.965909	1	1	1
15:34305542-34305543	0.953316	1	0.972928	0.935516	1	0.970588	1
15:34331446-34331447	0.96875	0.96	0.987179	1	0.978261	0.958088	1
15:34363487-34363488	0.926587	1	0.972222	1	0.954545	1	1
15:34368524-34368525	1	1	0.990909	0.987805	0.986487	1	1
15:34388321-34388322	0.973118	1	0.95	0.989899	0.978261	0.957018	1
15:34388334-34388335	0.95689	1	1	0.951471	0.966066	0.930702	1
15:34388717-34388718	0.985294	1	1	1	1	0.95	1
15:34388743-34388744	1	1	1	0.964286	0.982759	1	1
15:34408550-34408551	0.986487	1	1	0.991228	0.9875	0.965116	1
15:34408599-34408600	1	1	1	0.981132	0.986842	0.933943	1
15:34413067-34413068	0.980769	1	1	1	0.972973	0.925297	1
15:34474824-34474825	0.982143	0.875	0.931818	1	0.969388	0.974074	1
15:34474862-34474863	0.930419	1	0.98	1	0.973568	0.931481	1
15:34547016-34547017	1	0.983051	0.973389	0.992064	1	0.969697	1
15:34548467-34548468	1	1	0.956522	0.982759	1	1	1
15:34548492-34548493	0.985714	0.96	1	0.917973	1	1	1
15:34570020-34570021	1	0.980769	1	1	0.958333	0.954545	1
15:34581545-34581546	1	0.714286	0.976744	0.970588	1	1	1
15:34588028-34588029	0.920588	1	1	0.966667	0.975	0.944444	1
15:34599369-34599370	1	1	1	0.97561	1	0.931682	1
15:34599378-34599379	0.98913	1	1	1	0.957447	1	1
15:34599385-34599386	0.943701	0.966667	1	0.962096	0.935484	0.986487	1
15:34599389-34599390	0.95903	0.966667	0.974138	0.986487	0.989362	1	1
15:34599473-34599474	1	1	1	1	1	0.984848	1
15:34627615-34627616	0.969907	0.958763	0.970779	0.995098	0.986667	0.978571	1
15:34627995-34627996	0.985394	1	0.992537	0.973312	0.987041	0.966346	1
15:34628035-34628036	0.990196	0.932203	0.979044	0.972237	0.962857	0.948718	1
15:34656956-34656957	1	1	0.986111	1	1	1	1
15:34656974-34656975	1	0.958904	0.932432	0.993056	0.96089	0.954545	1
15:34656986-34656987	0.943299	1	0.986487	0.993056	1	1	1
15:34670117-34670118	0.988372	1	1	1	0.954464	0.97619	1
15:34681034-34681035	1	1	1	0.959677	0.992308	0.9875	1
15:34681039-34681040	0.989796	0.975	1	0.991936	0.958974	0.975	1
15:34681054-34681055	0.989796	1	1	1	1	1	1
15:34681060-34681061	1	1	1	1	1	0.9875	1
15:34681078-34681079	1	1	0.991071	0.941318	0.986752	0.9875	1
15:34681082-34681083	0.959184	1	0.987179	0.975806	0.983146	1	1
15:34681090-34681091	0.930556	1	0.981481	0.977273	0.969697	0.880952	1
15:34681106-34681107	0.968574	1	0.956597	0.97619	0.984848	0.863095	1
15:34694090-34694091	1	1	0.944444	1	0.99	0.965517	1
15:34694110-34694111	1	1	0.975	0.955166	0.954545	0.982759	1
15:34694134-34694135	0.990909	1	1	0.973684	1	0.948276	1
15:34716619-34716620	0.918783	1	0.973333	0.986111	1	0.93619	1
15:34716632-34716633	0.979452	0.9875	0.992308	1	0.947674	0.908254	1
15:34716643-34716644	0.979452	0.9875	0.950949	0.977904	1	0.928254	1
15:34752906-34752907	0.956522	0.84	0.984375	0.982759	0.901786	0.878472	1
15:34788164-34788165	0.96859	0.947368	0.965879	0.97619	1	0.958333	1
15:34823952-34823953	1	1	0.935897	0.933333	1	1	1
15:34823987-34823988	1	1	0.96	0.989796	1	0.954545	1
15:34833461-34833462	0.991379	1	0.966667	0.981125	1	0.961538	1
15:34841415-34841416	1	1	0.973684	1	1	0.977273	1
15:34853843-34853844	1	1	0.936946	0.971698	0.988636	0.9875	1
15:34853857-34853858	0.97619	1	1	1	1	0.958333	1
15:34853871-34853872	1	1	0.985714	0.990385	1	1	1
15:34853878-34853879	0.952381	0.730769	0.971429	0.980769	0.858289	0.831301	1
15:34853881-34853882	0.97619	1	0.971429	0.980769	0.955882	0.97561	1
15:34853884-34853885	0.97619	1	0.985714	0.961538	0.977273	1	1
15:34876137-34876138	1	1	0.977582	1	0.908225	0.965909	1
15:34884833-34884834	1	1	0.973684	1	0.958333	0.961538	1
15:34884870-34884871	0.991228	1	0.973684	1	0.989362	0.928205	1
15:34916528-34916529	0.980392	0.982456	0.97	0.98913	0.972789	0.915692	1
15:34927502-34927503	1	1	1	1	1	0.944444	1
15:34927862-34927863	1	1	0.985849	0.996914	0.966995	0.961526	1
15:34944625-34944626	1	0.930233	0.958333	1	1	0.984375	1
15:34952022-34952023	0.983871	1	0.957727	0.977914	0.975138	0.864347	1
15:34952062-34952063	0.966142	1	0.980392	0.982544	0.972862	0.948864	1
15:34952248-34952249	1	0.92	0.989362	0.951336	0.943182	0.899082	1
15:34952264-34952265	0.993464	1	0.962044	0.980389	0.984615	0.957127	1
15:34952278-34952279	0.943791	1	1	0.972231	0.984615	0.921802	1
15:35010291-35010292	1	1	0.978261	1	1	1	1
15:35010310-35010311	1	0.857143	0.986111	0.982143	0.9375	1	1
15:35012170-35012171	0.993902	1	0.979839	0.991379	1	0.947809	1
15:35012213-35012214	0.985115	0.978261	0.966518	0.957759	0.951219	0.976953	1
15:35012218-35012219	0.948175	0.956522	0.977232	0.983046	0.947154	0.95153	1
15:35013629-35013630	1	0.933333	1	0.98	1	1	1
15:35029531-35029532	1	0.9	0.99	0.909357	0.982759	0.865625	1
15:35029747-35029748	1	0.88	1	0.98	0.973684	1	1
15:35029789-35029790	1	1	0.980769	0.94	1	0.9375	1
15:35047033-35047034	1	1	1	1	0.956725	0.975	1
15:35047068-35047069	1	1	0.960526	1	0.977273	1	1
15:35065961-35065962	0.972222	1	1	0.934524	1	0.98	1
15:35121457-35121458	1	0.777778	0.928205	1	1	0.941176	1
15:35121500-35121501	0.9375	1	0.966667	0.980769	0.894444	0.861765	1
15:35133708-35133709	0.959127	1	0.991667	0.984127	0.986684	0.880656	1
15:35133716-35133717	0.977273	1	1	0.992064	0.950272	0.888009	1
15:35142737-35142738	0.95288	1	0.962674	0.932739	0.995868	0.945113	1
15:35142774-35142775	0.988506	1	0.985075	0.989899	0.992064	0.979596	1
15:35142832-35142833	1	0.972222	1	0.983871	0.892857	1	1
15:35142860-35142861	0.966111	1	0.97541	1	1	0.988095	1
15:35142863-35142864	0.986111	1	0.991936	1	1	0.964286	1
15:35142875-35142876	1	0.97561	0.991936	0.951613	0.97619	0.988095	1
15:35160557-35160558	0.977273	0.857143	0.962222	0.978432	0.946779	0.927778	1
15:35196736-35196737	0.970588	0.971429	0.958586	0.848278	1	0.825926	1
15:35196741-35196742	0.973684	1	1	0.951219	1	0.948148	1
15:35196749-35196750	1	0.944444	0.985714	1	1	0.92963	1
15:35197756-35197757	0.992064	1	0.94	1	1	0.987805	1
15:35259244-35259245	0.934783	1	1	1	0.986111	1	1
15:35259251-35259252	0.98	1	1	1	0.982759	0.907018	1
15:35259256-35259257	1	0.777778	0.984848	1	1	1	1
15:35261554-35261555	0.982143	1	0.96875	0.975	1	0.935714	1
15:35276898-35276899	0.986111	1	0.989362	0.990385	0.938811	0.957018	1
15:35276940-35276941	0.95	0.978261	0.958333	0.990385	0.892419	0.957018	1
15:35276944-35276945	1	1	0.963542	0.980769	0.956522	0.955556	1
15:35277714-35277715	0.853571	0.933333	0.958333	0.979167	1	0.941176	1
15:35277737-35277738	1	1	0.944444	1	1	0.970588	1
15:35285987-35285988	1	1	0.992064	0.992064	0.96348	0.923298	1
15:35286033-35286034	0.984375	0.960526	0.992424	0.978723	0.947368	0.988889	1
15:35306305-35306306	1	1	0.984643	0.985294	0.972727	0.951721	1
15:35324139-35324140	0.987805	0.947368	1	0.98125	0.983871	0.959933	1
15:35324143-35324144	1	1	0.987805	1	1	0.960061	1
15:35324155-35324156	1	0.9	0.889881	0.99375	0.989691	0.928187	1
15:35359465-35359466	0.973684	1	0.956522	0.978261	0.961538	0.933333	1
15:35359470-35359471	1	1	0.984375	0.978261	1	1	1
15:35359510-35359511	0.905702	0.888889	0.979167	1	0.942308	0.975	1
15:35359538-35359539	0.988372	1	0.954545	0.986842	1	1	1
15:35359953-35359954	0.960526	1	0.974359	1	0.951613	0.934459	1
15:35360000-35360001	0.988372	1	0.962264	0.967391	1	0.952381	1
15:35361012-35361013	1	1	0.95098	0.992308	1	1	1
15:35361022-35361023	0.932432	0.974359	0.948442	0.984615	0.993421	0.965909	1
15:35376307-35376308	0.975181	0.965517	0.992248	0.973286	1	0.847564	1
15:35376310-35376311	0.956021	1	0.996269	0.988095	1	0.840177	1
15:35376341-35376342	0.950487	0.862069	0.966248	0.98301	0.984211	0.882308	1
15:35376343-35376344	0.936685	1	0.947083	0.977058	0.98	0.967436	1
15:35376347-35376348	0.940156	1	1	0.986441	0.984211	0.937821	1
15:35378844-35378845	1	1	1	0.955224	0.996	1	1
15:35378879-35378880	0.966667	1	0.95	0.96875	0.98113	0.945455	1
15:35438776-35438777	1	1	0.962963	1	0.860704	0.821875	1
15:35438814-35438815	0.966667	1	0.990909	0.980769	1	0.878125	1
15:35438825-35438826	0.955556	1	0.975284	0.990385	1	0.928125	1
15:35448718-35448719	0.952381	1	0.954545	0.908333	0.954545	0.954453	1
15:35450031-35450032	0.993671	0.949153	1	0.972222	1	0.958333	1
15:35452569-35452570	0.958461	0.955224	1	0.988636	0.990196	0.982143	1
15:35452594-35452595	0.968421	1	0.978873	0.994318	0.960784	0.98	1
15:35474656-35474657	1	0.916667	0.981481	1	1	1	1
15:35497278-35497279	1	1	1	1	1	0.964286	1
15:35497295-35497296	0.972222	0.794118	0.94375	0.949519	0.942143	0.944286	1
15:35497321-35497322	0.958709	0.970588	0.95	0.949519	0.953214	0.980769	1
15:35502813-35502814	0.967952	1	0.978947	0.994845	0.950585	0.966054	1
15:35502821-35502822	0.982095	0.969697	0.977904	0.973794	0.978192	0.987952	1
15:35502847-35502848	1	0.939394	0.993056	0.994737	1	0.96152	1
15:35502862-35502863	0.987843	0.954545	0.994898	0.947245	0.986667	0.994048	1
15:35503015-35503016	0.988372	0.989011	0.975771	0.980723	0.990196	0.957547	1
15:35503021-35503022	0.98059	0.958333	0.971669	0.969806	0.964843	0.97327	1
15:35503038-35503039	1	1	0.993644	0.984886	1	0.984277	1
15:35579345-35579346	1	1	1	1	1	0.951945	1
15:35579391-35579392	0.924805	0.981818	0.951219	0.964167	0.978261	0.956522	1
15:35602169-35602170	0.956522	1	1	1	1	0.947011	1
15:35602199-35602200	1	1	0.989583	0.947742	0.904895	0.96875	1
15:35602218-35602219	0.978261	0.941176	0.985714	0.98	1	0.956522	1
15:35628594-35628595	1	1	0.986208	1	0.984761	0.985916	1
15:35628607-35628608	0.976172	0.967213	0.974581	0.974359	0.965153	0.978873	1
15:35628618-35628619	0.984811	0.852459	0.986842	1	0.934676	0.971831	1
15:35628631-35628632	0.956635	0.983607	0.9689	0.989583	0.990196	0.957143	1
15:35643384-35643385	0.966667	0.75	1	0.969388	0.914861	0.990741	1
15:35643408-35643409	0.977778	1	0.982759	0.971277	0.947368	0.980769	1
15:35644201-35644202	0.982759	0.954545	0.993506	0.972222	0.985577	0.96135	1
15:35646776-35646777	0.855509	0.885714	0.841605	0.947338	0.982759	0.951632	1
15:35663235-35663236	1	1	0.96964	0.949038	0.946138	0.863077	1
15:35663242-35663243	0.983607	0.955556	1	1	0.939024	0.876667	1
15:35663250-35663251	1	1	0.991379	1	1	0.902308	1
15:35663266-35663267	0.991803	0.988889	0.991379	1	0.987805	0.883077	1
15:35670620-35670621	0.970598	1	0.951414	0.993976	0.982895	0.883751	1
15:35685052-35685053	0.965685	0.983471	0.985248	0.969141	0.981098	0.969551	1
15:35690726-35690727	1	0.875	0.973737	0.991228	0.97561	0.921053	1
15:35692226-35692227	1	0.956522	1	1	0.967477	0.956398	1
15:35702620-35702621	0.983871	1	0.933333	0.978261	0.9225	0.944444	1
15:35702628-35702629	1	0.925926	0.96875	1	1	0.84127	1
15:35702849-35702850	0.973684	0.962963	0.978723	1	0.986842	1	1
15:35702893-35702894	0.96	1	1	1	1	0.960778	1
15:35704071-35704072	0.975806	1	0.95	0.992857	0.796767	0.95	1
15:35704090-35704091	0.984615	1	0.956294	0.985507	0.796767	0.898684	1
15:35704892-35704893	0.96875	1	0.944444	0.946429	1	1	1
15:35704915-35704916	0.96875	0.947368	0.966667	1	0.958333	1	1
15:35719098-35719099	1	0.945946	1	1	0.948718	0.97	1
15:35738730-35738731	0.983333	1	1	0.97619	0.939655	0.884615	1
15:35738746-35738747	0.987805	1	1	1	0.982759	0.948718	1
15:35738748-35738749	0.939394	1	0.984848	1	0.96875	0.930769	1
15:35738750-35738751	1	1	1	0.936756	0.975754	0.918269	1
15:35749515-35749516	0.945946	1	0.891667	1	1	1	1
15:35749538-35749539	0.941176	1	1	1	1	0.981481	1
15:35749562-35749563	1	1	1	1	1	0.981481	1
15:35753473-35753474	1	0.944444	0.961345	0.958333	0.972222	0.805451	1
15:35768841-35768842	1	0.892857	0.986301	1	1	0.855926	1
15:35768848-35768849	1	0.935484	0.952381	1	0.993243	0.892963	1
15:35768855-35768856	0.968722	0.935484	0.988095	0.977941	0.975	0.904444	1
15:35768860-35768861	1	1	0.987179	1	0.947973	0.914444	1
15:35768876-35768877	0.952085	1	1	0.985294	0.959459	0.93	1
15:35771372-35771373	0.974359	0.946429	0.995146	0.991803	0.984848	0.973684	1
15:35771378-35771379	0.997537	0.916667	0.990295	0.980634	0.945887	0.991228	1
15:35771384-35771385	0.994681	0.933333	1	0.995902	0.969697	0.991228	1
15:35771391-35771392	1	1	0.991228	0.995902	0.984127	0.991228	1
15:35771394-35771395	0.992611	1	0.974477	0.957171	0.992064	0.991228	1
15:35771401-35771402	0.97212	0.966667	0.972751	0.995902	0.945887	0.991228	1
15:35771417-35771418	0.97451	0.983333	0.982316	0.980071	0.992064	0.964912	1
15:35790620-35790621	1	1	1	1	1	0.970588	1
15:35790645-35790646	0.9375	1	1	1	1	1	1
15:35820932-35820933	0.938792	1	0.99	1	1	0.977778	1
15:35820957-35820958	1	1	0.990385	0.984542	0.943182	1	1
15:35820962-35820963	1	1	0.990385	0.981132	1	0.944444	1
15:35834938-35834939	0.968463	0.983051	0.974096	0.991936	0.929348	0.881376	1
15:35867023-35867024	1	1	1	0.943381	0.961538	0.978261	1
15:35867203-35867204	1	1	1	1	0.95	1	1
15:35870328-35870329	1	1	1	1	1	0.94	1
15:35877253-35877254	0.820208	0.892473	0.823162	0.947111	0.984571	0.943659	1
15:35877276-35877277	0.845961	0.878788	0.835826	0.951144	0.969141	0.947033	1
15:35877283-35877284	0.958487	0.969697	0.972582	0.981026	0.972943	0.944487	1
15:35877296-35877297	0.990909	0.988636	0.975	0.998113	0.961481	0.98007	1
15:35877302-35877303	0.969318	0.931818	0.972222	0.992094	0.97	0.967832	1
15:35877367-35877368	0.989796	1	0.996296	1	1	1	1
15:35877370-35877371	0.95136	1	0.979167	0.995652	0.951613	0.986111	1
15:35877378-35877379	0.990909	1	0.974483	0.992857	0.983871	0.983607	1
15:35877380-35877381	0.973815	1	0.989583	0.978571	1	0.97541	1
15:35877382-35877383	1	1	0.996528	0.966995	0.969231	1	1
15:35877388-35877389	0.990909	0.927273	0.996528	0.987069	0.992308	0.977518	1
15:35877393-35877394	0.995726	0.963636	0.944283	0.985714	1	0.986111	1
15:35877397-35877398	0.974359	1	0.996528	0.988547	1	0.953324	1
15:35877399-35877400	0.956721	1	0.98951	0.978571	1	0.986111	1
15:35877404-35877405	0.995726	0.944444	0.981428	0.979926	0.983871	0.972222	1
15:35877406-35877407	0.995726	1	0.958172	0.992857	1	0.986111	1
15:35877412-35877413	1	1	0.996528	0.968473	1	0.955829	1
15:35879774-35879775	0.967742	1	0.923295	0.967742	1	0.985714	1
15:35885123-35885124	0.939356	1	1	1	0.956782	0.875776	1
15:35885132-35885133	0.937619	0.981308	0.976636	1	0.937914	0.957747	1
15:35885160-35885161	0.964286	0.925234	0.972071	1	0.92848	0.879276	1
15:35885170-35885171	0.98	0.946809	0.985714	0.992754	0.905794	0.991525	1
15:35892153-35892154	0.989796	1	0.949242	0.984375	0.985714	1	1
15:35909168-35909169	1	1	0.954545	0.975	1	0.970588	1
15:35909188-35909189	0.952381	0.789474	0.961111	1	0.987179	0.960526	1
15:35909194-35909195	0.961538	0.842105	1	0.945833	1	1	1
15:35910711-35910712	0.972973	0.933333	1	1	0.945421	0.924632	1
15:35911027-35911028	1	1	0.981481	1	1	0.967742	1
15:35911045-35911046	0.945682	0.954545	0.982143	0.953846	0.958333	0.91713	1
15:35911161-35911162	0.941176	0.96875	0.975	1	0.961538	0.973684	1
15:35963193-35963194	1	0.866667	0.961538	0.981481	0.965536	0.867521	1
15:36012949-36012950	0.939902	0.957627	0.992853	0.983108	0.985774	0.95977	1
15:36012964-36012965	0.966667	0.951219	0.992366	0.983108	0.974521	0.958493	1
15:36034782-36034783	0.992647	0.982456	0.972394	0.990476	0.993506	0.988506	1
15:36034830-36034831	0.979971	0.95	0.971928	0.951165	1	0.977011	1
15:36041673-36041674	0.954921	1	0.990566	0.982759	0.984035	0.927489	1
15:36041688-36041689	0.97619	0.957447	0.981818	0.994845	0.97918	0.972944	1
15:36041693-36041694	1	0.957447	1	1	0.988889	0.984848	1
15:36070853-36070854	0.930556	1	0.96875	1	1	0.966667	1
15:36070873-36070874	0.945946	1	0.983333	0.94122	0.965116	0.966667	1
15:36070877-36070878	0.973684	1	0.933333	1	0.964286	0.966667	1
15:36080739-36080740	1	1	0.962963	1	1	0.941176	1
15:36106234-36106235	1	1	0.934783	0.966667	1	0.918831	1
15:36111434-36111435	1	0.930233	0.95847	0.985916	0.97619	0.989362	1
15:36113836-36113837	0.984848	1	1	1	1	0.867589	1
15:36113849-36113850	1	1	0.96	0.958261	0.966667	0.956522	1
15:36113871-36113872	1	1	1	0.936522	0.966667	0.933794	1
15:36147395-36147396	1	0.923077	0.963268	1	0.861905	0.971429	1
15:36147502-36147503	1	1	0.930159	0.973684	0.955882	0.970588	1
15:36166670-36166671	0.976744	0.9625	1	0.947368	1	0.936648	1
15:36172306-36172307	1	1	0.957143	0.97619	0.945946	1	1
15:36212135-36212136	0.957447	1	0.982759	0.989796	0.977344	0.935275	1
15:36212155-36212156	0.987179	0.892857	0.939613	0.973684	0.954688	0.935275	1
15:36215607-36215608	0.982456	0.986667	1	0.991379	0.97	0.932222	1
15:36226881-36226882	1	1	0.989362	0.979592	1	1	1
15:36226886-36226887	0.97973	1	0.928924	0.938514	0.977778	0.986487	1
15:36226904-36226905	0.943243	1	0.982115	0.989796	0.93708	0.972973	1
15:36234902-36234903	1	0.909091	1	1	1	1	1
15:36234911-36234912	1	0.923077	1	1	1	0.9375	1
15:36258300-36258301	1	1	1	1	1	0.975	1
15:36258327-36258328	1	1	1	0.983333	1	1	1
15:36258331-36258332	1	1	1	0.983333	1	0.925	1
15:36281685-36281686	0.91134	0.821429	0.824547	0.841124	1	0.973684	1
15:36281687-36281688	0.905243	0.821429	0.813043	0.841466	1	1	1
15:36288831-36288832	1	1	1	1	1	0.857143	1
15:36303981-36303982	0.973684	1	1	1	1	0.97619	1
15:36303996-36303997	0.972973	0.921053	0.933036	0.986487	1	0.953125	1
15:36306242-36306243	0.966667	1	0.994318	0.970064	0.955368	0.928424	1
15:36306252-36306253	0.974025	1	0.994792	0.993243	0.944132	0.961757	1
15:36318195-36318196	1	1	0.991803	1	0.972603	0.90267	1
15:36318356-36318357	0.816667	1	0.97619	1	0.869444	0.961538	1
15:36318402-36318403	0.958333	1	0.981481	1	1	0.9375	1
15:36337646-36337647	0.890351	1	1	0.9375	1	1	1
15:36340429-36340430	1	1	1	1	1	0.783122	1
15:36359667-36359668	0.983871	0.892857	1	0.988889	1	0.974359	1
15:36359707-36359708	0.954044	0.833333	1	0.929167	0.988636	0.95561	1
15:36364700-36364701	1	1	0.942308	1	1	0.979167	1
15:36364965-36364966	0.981481	1	1	0.961538	0.931034	0.785441	1
15:36400300-36400301	0.993827	0.988889	0.98	0.993902	0.970018	0.772436	1
15:36400308-36400309	0.940678	0.913979	0.961218	0.965525	0.968254	0.765385	1
15:36400997-36400998	0.953125	0.941176	1	0.978261	1	1	1
15:36401029-36401030	1	0.882353	1	0.978261	1	1	1
15:36426204-36426205	1	1	0.943001	0.977806	1	0.963038	1
15:36426213-36426214	0.985916	1	0.976935	0.971831	1	0.941196	1
15:36426228-36426229	1	1	0.98913	0.992958	0.989583	1	1
15:36426232-36426233	0.976562	0.9625	0.961538	0.985294	0.949312	0.958333	1
15:36437137-36437138	1	0.9	0.947368	1	1	0.958333	1
15:36437149-36437150	0.972222	0.9	0.95	0.97619	1	0.944444	1
15:36440167-36440168	1	1	0.982143	1	0.986842	0.966667	1
15:36506560-36506561	0.965379	1	0.982436	0.992126	0.981481	0.942857	1
15:36506577-36506578	0.927365	0.954545	0.968767	0.996063	0.860507	0.841497	1
15:36506591-36506592	0.980705	0.992424	0.923249	0.967494	0.973631	0.970068	1
15:36506604-36506605	0.876345	0.969466	0.914781	0.877852	0.983494	0.959864	1
15:36506606-36506607	0.885993	0.984848	0.94958	0.898546	1	0.98006	1
15:36507098-36507099	1	1	1	0.977273	1	1	1
15:36533238-36533239	0.87691	1	0.955166	0.981481	1	0.986111	1
15:36542989-36542990	0.934003	1	1	0.954545	0.982143	0.969697	1
15:36555325-36555326	0.991667	0.962963	0.988095	0.991936	0.986111	1	1
15:36610595-36610596	1	1	0.991936	0.973214	0.990566	1	1
15:36687869-36687870	0.9625	0.948718	1	0.983607	0.948276	0.917302	1
15:36687889-36687890	0.979167	1	1	0.991803	0.955517	0.965689	1
15:36704149-36704150	0.965116	1	1	0.965278	0.981481	0.955806	1
15:36704152-36704153	1	1	0.987179	1	0.990741	0.931613	1
15:36708573-36708574	0.991667	1	0.97093	0.984848	0.976064	0.921337	1
15:36708591-36708592	0.992647	0.827586	0.983146	0.984848	0.976744	0.973779	1
15:36708620-36708621	0.970588	1	1	1	0.940261	0.959073	1
15:36712123-36712124	0.995536	1	0.985437	0.974026	0.99569	0.952172	1
15:36712150-36712151	0.965812	1	0.943925	0.97549	0.974261	0.94436	1
15:36723818-36723819	0.993902	0.964286	0.952877	0.981481	0.930107	0.911654	1
15:36723856-36723857	0.994444	0.967742	1	0.983278	1	0.993421	1
15:36723861-36723862	0.966667	0.967742	1	0.962825	1	0.932644	1
15:36735278-36735279	1	1	1	1	0.965116	1	1
15:36735309-36735310	1	1	0.9375	0.966667	0.96875	0.962963	1
15:36750250-36750251	0.993243	0.951219	0.944118	0.992064	0.97449	0.84107	1
15:36750275-36750276	0.983051	0.955556	0.973196	1	1	0.964286	1
15:36775567-36775568	1	0.948718	1	0.992754	0.967464	0.962771	1
15:36806359-36806360	0.966408	0.986301	0.967949	1	0.968575	0.990179	1
15:36845692-36845693	0.956522	1	1	1	1	1	1
15:36845697-36845698	1	1	0.98	1	0.977778	0.929549	1
15:36845724-36845725	0.978261	1	0.897727	0.984375	0.977778	0.988372	1
15:36845865-36845866	0.994318	0.990826	1	1	0.986842	0.969394	1
15:36845889-36845890	1	0.974576	0.994186	0.993333	0.986842	0.986842	1
15:36865484-36865485	0.975	1	1	1	0.974359	0.969388	1
15:36865516-36865517	0.977273	1	0.9375	0.964286	0.935897	0.959184	1
15:36893237-36893238	0.931818	1	0.935223	1	0.975	1	1
15:36899031-36899032	1	0.903846	0.953571	0.971525	1	0.983607	1
15:36899066-36899067	1	0.962264	0.965116	0.966667	0.983516	0.983607	1
15:36899071-36899072	0.990385	0.867924	0.965116	0.975	0.966567	0.966667	1
15:36925778-36925779	0.944444	1	1	0.98	1	0.982143	1
15:36926268-36926269	1	1	0.986842	0.954545	0.987179	1	1
15:36926286-36926287	1	1	1	0.977273	0.944947	0.963278	1
15:36926295-36926296	1	0.985507	0.984127	0.988636	0.969005	0.987013	1
15:36926301-36926302	0.976923	0.942029	0.992064	1	1	0.987013	1
15:36926303-36926304	0.992308	1	1	0.908636	1	0.976265	1
15:36926312-36926313	1	0.956522	0.97619	0.965909	0.904299	1	1
15:36938418-36938419	1	1	1	0.972222	1	1	1
15:36938425-36938426	1	1	0.982143	0.972222	1	0.967742	1
15:36938462-36938463	0.981481	1	0.982143	0.984375	0.966667	1	1
15:36967763-36967764	0.992754	0.891566	0.978261	0.994505	0.978089	0.945649	1
15:36967772-36967773	1	1	0.922392	1	0.973754	0.977011	1
15:36967788-36967789	0.960975	0.976744	0.976609	1	0.942449	0.928243	1
15:36967812-36967813	0.949347	0.953488	0.953922	0.989011	0.959604	0.988506	1
15:36968688-36968689	1	1	0.983871	1	1	0.985294	1
15:36968730-36968731	0.988372	0.916667	0.951613	0.968085	1	0.977273	1
15:36970164-36970165	0.959459	0.888889	1	1	0.988636	0.891827	1
15:36970330-36970331	0.975815	1	1	0.971698	1	0.98913	1
15:36970350-36970351	0.971429	1	1	0.990566	1	0.952093	1
15:36970371-36970372	0.985714	1	0.958333	1	0.991525	0.959742	1
15:36989368-36989369	0.991667	0.971831	0.951613	0.989796	0.977778	0.969895	1
15:36989411-36989412	0.938152	0.930556	0.964848	0.989796	1	0.993151	1
15:36989416-36989417	0.991803	1	0.98	1	0.994444	1	1
15:36989503-36989504	0.984375	1	0.983871	0.966438	0.982759	1	1
15:36989511-36989512	0.919697	0.888889	0.953853	0.951945	0.965517	0.984375	1
15:36989527-36989528	0.967607	0.944444	0.969982	0.951945	0.982759	0.951042	1
15:36989537-36989538	1	1	1	1	1	0.935417	1
15:36989546-36989547	0.964286	0.941176	0.985714	0.981481	0.977273	0.951042	1
15:36989594-36989595	0.960179	1	0.988095	0.953169	0.979575	0.91152	1
15:36989627-36989628	0.802244	0.688889	0.709738	0.707536	0.989379	0.9525	1
15:37004900-37004901	0.940196	0.959184	0.9518	0.929582	1	0.974576	1
15:37004933-37004934	0.933962	0.925926	1	1	0.987179	0.982759	1
15:37004942-37004943	0.975446	0.96	0.954545	0.992308	1	0.966102	1
15:37043827-37043828	0.996795	1	0.978411	0.984251	0.996875	0.974189	1
15:37043949-37043950	1	1	1	1	0.96875	1	1
15:37043987-37043988	1	1	1	1	0.975	1	1
15:37044193-37044194	0.990875	0.986667	0.978871	0.997608	0.975094	0.971455	1
15:37051899-37051900	0.989362	1	0.982759	0.991667	0.987179	0.918116	1
15:37051904-37051905	0.979167	0.875	0.977778	1	1	0.967391	1
15:37051920-37051921	0.96875	1	0.988889	1	0.981132	0.98913	1
15:37051924-37051925	1	0.833333	0.95	0.991667	0.987179	1	1
15:37054394-37054395	0.977273	0.9	0.99359	0.984676	1	0.990385	1
15:37059110-37059111	0.954545	1	1	1	0.992308	0.992188	1
15:37064601-37064602	1	1	1	1	1	1	1
15:37064824-37064825	0.995238	1	0.994318	0.964198	0.987421	0.980919	1
15:37065380-37065381	0.978723	1	1	1	0.985294	0.991667	1
15:37079059-37079060	1	1	0.964286	1	0.986842	0.946581	1
15:37079103-37079104	0.958333	1	0.8375	0.961538	0.965103	0.946581	1
15:37079392-37079393	1	1	1	1	1	0.901786	1
15:37088149-37088150	0.949138	0.979592	0.99	0.991228	0.962963	0.865736	1
15:37099669-37099670	0.969512	0.967213	0.972973	1	1	0.913626	1
15:37107056-37107057	0.955224	0.990909	0.97745	0.993333	0.971264	0.800356	1
15:37107105-37107106	1	0.933333	0.98	0.993421	0.988506	0.824746	1
15:37134362-37134363	0.985294	1	0.980769	0.896628	1	0.944241	1
15:37135974-37135975	1	1	0.961538	1	1	0.954167	1
15:37135988-37135989	1	1	1	0.961538	1	0.954167	1
15:37137171-37137172	0.992424	0.962264	1	1	0.992308	0.92381	1
15:37177154-37177155	1	1	1	0.977528	0.979167	0.983607	1
15:37177157-37177158	1	1	1	0.977528	0.973958	0.932857	1
15:37177166-37177167	0.944444	1	1	0.94175	0.989583	0.956575	1
15:37177196-37177197	1	1	1	1	0.979167	0.991803	1
15:37178154-37178155	0.951632	0.992701	0.979417	0.995798	0.986692	0.951129	1
15:37178162-37178163	0.987288	0.98	0.992647	0.991597	0.980329	0.940635	1
15:37178169-37178170	1	0.986487	0.956933	0.969527	1	0.951278	1
15:37210428-37210429	0.980392	1	1	1	0.923427	0.960078	1
15:37210452-37210453	0.983871	0.97561	0.973221	0.986842	0.938811	0.942846	1
15:37213790-37213791	0.972414	1	0.986842	0.991803	0.978448	0.981466	1
15:37213804-37213805	0.961842	1	0.965761	0.968143	0.985437	0.942683	1
15:37213819-37213820	0.97351	0.953488	0.971014	1	0.997854	0.991304	1
15:37213821-37213822	0.9625	1	1	1	0.973124	0.977863	1
15:37213825-37213826	0.959211	1	0.980254	0.965497	0.953144	0.965054	1
15:37227070-37227071	0.992188	0.863636	0.991803	0.985714	0.973069	0.915076	1
15:37238561-37238562	0.942619	1	0.947344	0.990196	1	0.980769	1
15:37269070-37269071	1	0.941176	0.990909	0.974582	1	0.965517	1
15:37269088-37269089	0.986842	1	1	0.97619	0.953347	0.890584	1
15:37269116-37269117	0.82469	0.777778	0.880832	0.837194	1	0.971154	1
15:37272239-37272240	0.981647	0.986301	0.964608	0.975	1	0.941698	1
15:37272273-37272274	0.992754	0.986842	0.987342	0.975	1	0.95283	1
15:37305643-37305644	0.97561	1	1	1	1	0.970588	1
15:37308140-37308141	0.980769	1	1	1	1	0.972973	1
15:37325537-37325538	0.994565	0.947368	0.969485	0.96019	0.992611	0.940476	1
15:37325542-37325543	0.987744	1	1	0.985294	0.957568	1	1
15:37325567-37325568	0.98951	0.925	0.958237	0.940879	0.980198	0.852679	1
15:37327445-37327446	0.986111	1	1	1	0.994898	1	1
15:37327464-37327465	0.96887	1	0.989583	1	0.951361	1	1
15:37329497-37329498	0.958333	1	1	1	1	1	1
15:37329503-37329504	1	1	0.964286	1	0.983871	0.970588	1
15:37329523-37329524	1	1	1	1	0.935484	0.861765	1
15:37329544-37329545	0.96	1	1	0.983871	0.983871	0.905882	1
15:37373258-37373259	0.962687	0.911765	0.990385	1	0.987805	0.967803	1
15:37373283-37373284	0.902051	1	0.990909	0.933333	0.95	0.958333	1
15:37373296-37373297	0.967179	0.945946	0.944949	0.988889	0.9277	0.967803	1
15:37386275-37386276	0.994048	0.971014	0.990385	0.979798	0.962133	0.93558	1
15:37386289-37386290	0.954131	0.945205	1	0.980783	0.981457	0.947197	1
15:37386297-37386298	0.963625	0.986301	0.944768	0.974747	0.989362	0.942531	1
15:37386300-37386301	0.966789	0.917808	0.954202	0.980783	0.983433	0.94182	1
15:37392145-37392146	1	1	1	1	1	1	1
15:37392159-37392160	1	1	1	0.94494	1	1	1
15:37392169-37392170	0.947368	1	0.980769	0.96875	0.982759	1	1
15:37405938-37405939	1	1	1	0.951462	0.982456	0.944444	1
15:37405948-37405949	0.941667	1	0.96875	1	0.978261	0.902963	1
15:37405953-37405954	0.983333	0.923077	1	1	1	0.962963	1
15:37405961-37405962	0.966667	1	0.965517	1	0.991228	0.961481	1
15:37418684-37418685	0.969697	1	0.956522	0.912615	0.985294	0.857372	1
15:37421846-37421847	0.953232	0.97561	0.992308	0.982955	0.978037	0.967581	1
15:37421867-37421868	0.917154	0.977011	0.933261	0.965333	0.965507	0.959791	1
15:37421878-37421879	0.872687	0.91954	0.925415	0.913812	0.920769	0.938519	1
15:37483657-37483658	1	0.982456	0.975806	1	0.989583	0.989583	1
15:37483703-37483704	0.977778	1	0.992308	0.948718	0.936952	0.979167	1
15:37487251-37487252	0.902256	1	1	0.941176	1	1	1
15:37526619-37526620	1	1	0.972222	1	0.99537	0.954545	1
15:37526632-37526633	0.919585	0.981481	0.974242	1	0.977612	0.914244	1
15:37526702-37526703	1	0.916667	1	0.971258	1	0.983333	1
15:37526725-37526726	0.97561	1	1	0.979592	0.991228	0.970833	1
15:37526806-37526807	1	0.923077	0.933333	0.980769	1	0.966667	1
15:37537883-37537884	0.984615	0.962963	0.991803	1	0.982759	0.972727	1
15:37544109-37544110	0.955096	0.932203	0.930155	0.939655	0.992308	0.931743	1
15:37544148-37544149	1	0.983607	0.962626	0.982759	0.958405	0.923931	1
15:37546146-37546147	1	1	0.957317	0.982845	0.995575	0.976562	1
15:37546167-37546168	0.956818	1	0.934567	0.991803	0.972098	0.992188	1
15:37546182-37546183	0.954545	1	0.988636	0.981818	0.995575	0.967426	1
15:37546188-37546189	0.922727	0.9	0.977652	0.947293	0.955357	0.959241	1
15:37569306-37569307	1	1	0.95	1	0.98	0.922794	1
15:37569318-37569319	1	1	1	1	0.973684	0.9375	1
15:37569330-37569331	1	1	1	0.893246	0.986842	0.908088	1
15:37569334-37569335	0.961538	1	1	0.981481	1	1	1
15:37587140-37587141	0.91875	1	1	0.961538	1	1	1
15:37587153-37587154	1	1	0.961538	1	1	1	1
15:37587186-37587187	1	0.5	1	1	1	0.975	1
15:37607254-37607255	1	0.888889	1	1	0.96	0.942857	1
15:37607270-37607271	0.893557	1	0.972222	1	0.918333	0.952381	1
15:37607281-37607282	1	1	0.922222	0.945055	1	1	1
15:37611204-37611205	1	0.857143	0.922794	1	1	0.981481	1
15:37611209-37611210	0.978261	1	1	0.986842	1	1	1
15:37612242-37612243	0.977778	0.9375	1	0.93048	0.975806	0.989362	1
15:37628524-37628525	0.980339	1	0.974479	0.996479	0.930247	0.973684	1
15:37628544-37628545	0.98246	0.961832	0.960935	0.979021	0.968763	0.958839	1
15:37665327-37665328	0.971805	0.956044	0.996479	0.992537	0.961579	0.912812	1
15:37665340-37665341	0.968047	0.989247	0.983222	0.938747	0.969216	0.898147	1
15:37683526-37683527	1	1	0.91453	0.969697	0.974877	0.934267	1
15:37683550-37683551	0.986842	1	0.972222	0.934511	0.970588	0.965517	1
15:37699383-37699384	1	1	1	0.993243	0.98913	1	1
15:37756695-37756696	1	1	1	1	1	0.944444	1
15:37756698-37756699	1	1	0.98	1	1	1	1
15:37756702-37756703	1	1	0.94	1	0.954545	1	1
15:37791502-37791503	0.989796	1	0.969223	0.979362	0.988095	0.924501	1
15:37791508-37791509	0.990385	1	1	0.979362	0.97619	0.905983	1
15:37791511-37791512	0.990385	0.888889	0.97121	0.978723	1	0.944444	1
15:37791536-37791537	0.990385	0.972222	1	0.979362	0.988095	0.94302	1
15:37852269-37852270	1	1	0.979167	1	1	0.961538	1
15:37866973-37866974	0.967742	0.894737	0.967742	0.978261	1	1	1
15:37866981-37866982	1	0.952381	1	1	0.975	1	1
15:37866990-37866991	1	1	1	0.935897	0.95	0.972222	1
15:37892802-37892803	0.883333	1	1	0.988372	1	0.878307	1
15:37899102-37899103	1	1	1	1	0.983871	0.907018	1
15:37947989-37947990	1	1	0.987179	1	0.941176	0.96875	1
15:37948029-37948030	1	0.909091	0.916786	0.915517	0.941176	0.904167	1
15:38010543-38010544	0.941176	0.833333	1	1	1	1	1
15:38011309-38011310	0.988636	0.961538	1	0.990566	0.941176	0.9375	1
15:38011313-38011314	1	0.636364	0.961538	1	1	0.9375	1
15:38011328-38011329	0.843583	0.904762	1	1	1	0.893116	1
15:38011353-38011354	0.943182	1	0.991071	1	1	0.9375	1
15:38053295-38053296	1	1	1	0.967742	0.97619	1	1
15:38053303-38053304	0.922619	1	0.982759	0.97105	0.984127	0.984375	1
15:38053333-38053334	0.97619	1	0.961538	0.983871	1	1	1
15:38129874-38129875	0.911364	0.971429	0.985294	1	0.958368	1	1
15:38149724-38149725	1	0.913043	0.954545	0.992424	1	1	1
15:38218533-38218534	0.966667	1	0.954545	1	1	0.954545	1
15:38218577-38218578	0.816667	0.833333	1	1	1	1	1
15:38249318-38249319	1	1	0.957627	0.991936	1	0.979167	1
15:38249322-38249323	1	1	0.988636	0.991936	0.989796	0.958333	1
15:38251420-38251421	1	1	1	1	1	1	1
15:38251440-38251441	1	1	1	1	0.96	1	1
15:38300587-38300588	1	0.96	0.967742	0.986842	1	0.961538	1
15:38369769-38369770	0.942857	0.986487	1	0.979167	0.947527	0.957627	1
15:38369799-38369800	1	1	0.973964	1	0.9522	0.931765	1
15:38394836-38394837	0.960317	1	0.954498	0.965847	0.963636	0.954144	1
15:38404730-38404731	0.973214	1	1	1	1	1	1
15:38444726-38444727	1	1	0.961538	0.927083	0.958333	0.958333	1
15:38444747-38444748	1	1	0.945767	1	0.933333	1	1
15:38458321-38458322	0.989796	1	0.981945	0.991379	0.962738	0.985353	1
15:38458337-38458338	1	0.924051	0.992064	0.991379	0.981283	0.943712	1
15:38458367-38458368	0.984848	0.936709	0.992064	0.954545	0.981203	0.949885	1
15:38465264-38465265	0.97619	1	1	1	0.975806	1	1
15:38465270-38465271	0.869565	1	1	0.973684	1	0.972222	1
15:38465275-38465276	1	1	1	1	1	1	1
15:38465280-38465281	1	1	1	0.942434	0.991803	0.981481	1
15:38465283-38465284	1	1	1	1	0.979167	1	1
15:38465307-38465308	1	0.733333	0.904545	0.96875	1	0.947368	1
15:38498331-38498332	0.969141	1	0.99	0.9625	0.989583	0.953671	1
15:38498343-38498344	1	1	0.988095	0.951219	0.994845	0.959195	1
15:38498511-38498512	0.988372	1	1	1	1	0.982143	1
15:38498524-38498525	0.98913	1	0.984848	0.983333	0.94328	0.966667	1
15:38498532-38498533	0.98913	1	0.985294	0.983333	1	1	1
15:38498545-38498546	0.989362	1	0.954991	0.96875	0.983333	0.929762	1
15:38499585-38499586	1	1	1	1	1	0.97619	1
15:38499599-38499600	1	1	0.944444	1	1	1	1
15:38499831-38499832	0.986842	1	0.989796	0.992424	0.986487	0.975	1
15:38499846-38499847	0.9875	0.875	0.990196	0.943182	0.941723	1	1
15:38499850-38499851	1	0.791667	0.975703	0.962121	0.986487	1	1
15:38499863-38499864	0.988636	1	0.943734	0.992424	1	1	1
15:38499865-38499866	1	1	0.980392	0.954545	0.877252	0.980769	1
15:38500528-38500529	0.980769	1	0.980769	1	1	0.978261	1
15:38501369-38501370	0.9625	1	1	1	0.94186	0.933333	1
15:38532036-38532037	0.965517	1	0.977273	0.972222	1	1	1
15:38532049-38532050	0.951613	0.928571	0.977273	1	0.935484	1	1
15:38532057-38532058	0.951613	0.928571	0.977273	1	1	1	1
15:38533720-38533721	1	0.892857	0.9375	0.986111	0.983871	0.959722	1
15:38533739-38533740	0.980769	0.965517	1	1	1	0.934722	1
15:38551123-38551124	1	1	0.964286	0.984848	0.95	0.961538	1
15:38551129-38551130	1	0.75	1	0.984375	0.934722	0.970588	1
15:38570594-38570595	0.957817	0.9625	0.984444	0.976757	0.965217	0.985507	1
15:38571570-38571571	0.942735	0.708333	0.861264	0.918129	0.866597	0.865196	1
15:38654092-38654093	1	0.955224	1	0.924853	1	0.95	1
15:38662815-38662816	0.984848	1	0.978261	1	1	0.978261	1
15:38662836-38662837	0.972973	1	1	0.986842	0.977273	0.903875	1
15:38663346-38663347	0.909797	0.863636	0.96875	1	0.973684	0.965116	1
15:38668798-38668799	1	1	1	1	0.972222	0.954545	1
15:38678748-38678749	0.964286	1	0.94	1	0.96875	0.947368	1
15:38678757-38678758	0.966667	0.846154	0.981481	0.961538	0.980769	0.973684	1
15:38705897-38705898	1	1	0.964286	0.98	1	0.970588	1
15:38705904-38705905	1	1	0.958333	1	0.958333	1	1
15:38705938-38705939	1	1	1	0.961538	0.98	0.816176	1
15:38706076-38706077	1	1	0.962963	1	1	0.952381	1
15:38706221-38706222	0.984615	1	1	0.983516	1	0.884168	1
15:38706262-38706263	0.978947	0.851852	0.973304	1	0.983607	0.891771	1
15:38714028-38714029	1	1	1	0.983051	0.95082	0.978723	1
15:38714039-38714040	0.991667	1	0.95184	0.991525	1	0.957447	1
15:38721403-38721404	0.990741	0.984375	0.969388	0.992308	0.978495	0.97561	1
15:38721428-38721429	0.968943	1	0.972759	0.992308	0.991071	0.922588	1
15:38721437-38721438	0.991228	0.943662	0.982759	1	0.991071	0.987805	1
15:38721443-38721444	0.964201	1	1	1	0.966014	1	1
15:38742678-38742679	0.9375	1	1	0.970588	1	1	1
15:38763195-38763196	1	1	0.985294	1	0.980769	0.922222	1
15:38763234-38763235	1	1	1	0.966935	0.980769	0.944444	1
15:38775118-38775119	0.971429	0.85	0.954545	0.969697	1	1	1
15:38775136-38775137	1	1	0.963636	1	1	1	1
15:38782501-38782502	0.965517	1	0.982143	1	0.961538	1	1
15:38789541-38789542	0.784091	1	0.964286	1	1	0.975	1
15:38789549-38789550	1	1	1	0.97619	1	0.975	1
15:38798901-38798902	0.958333	1	0.959936	1	1	0.943452	1
15:38798930-38798931	1	1	0.961538	0.964286	1	0.964286	1
15:38813929-38813930	1	1	1	1	1	0.873016	1
15:38816920-38816921	0.959615	1	0.952381	0.99375	0.994565	0.951923	1
15:38816967-38816968	0.977273	0.967742	0.979167	0.962382	1	0.971154	1
15:38822607-38822608	0.981481	1	0.954545	1	1	0.972222	1
15:38822629-38822630	0.982759	1	1	1	1	1	1
15:38822632-38822633	0.948276	0.95	0.971429	0.965517	0.948148	1	1
15:38834672-38834673	0.941176	1	0.906061	0.979167	1	0.97619	1
15:38834678-38834679	1	1	1	0.979167	1	0.97619	1
15:38835021-38835022	1	0.989362	1	0.986667	1	0.973715	1
15:38835055-38835056	0.955696	0.979592	0.950812	0.986842	0.979359	0.983638	1
15:38836571-38836572	0.991071	1	0.971698	0.991071	1	0.958949	1
15:38836601-38836602	0.991228	0.978723	0.959569	0.936177	0.931818	0.965517	1
15:38836605-38836606	0.96932	1	1	0.991071	0.988636	0.982759	1
15:38836607-38836608	0.953347	1	0.963636	0.991071	0.977273	0.948276	1
15:38854889-38854890	0.989362	1	0.964286	0.958333	0.985294	0.9625	1
15:38885205-38885206	0.9875	0.976744	0.944029	1	0.965517	1	1
15:38885240-38885241	1	1	1	0.964286	0.965517	0.979592	1
15:38885623-38885624	1	1	1	0.965517	1	0.948148	1
15:38898153-38898154	1	0.722222	1	0.966667	0.94	0.962963	1
15:38898394-38898395	0.983333	0.888889	0.981481	0.957143	0.917112	0.867965	1
15:38914473-38914474	1	1	1	1	1	0.880952	1
15:38914506-38914507	0.96875	1	0.970357	1	1	0.824405	1
15:38924845-38924846	0.988636	1	0.983333	0.988372	1	0.875947	1
15:38932924-38932925	0.983871	1	0.948276	1	0.988372	0.958754	1
15:38933931-38933932	0.964286	0.96748	0.969238	1	0.97541	0.992958	1
15:38933944-38933945	0.966019	1	0.976562	0.984907	0.989951	0.965886	1
15:38942778-38942779	1	0.846154	0.96875	1	0.980769	0.96	1
15:38943619-38943620	0.975	0.285714	0.909722	0.964286	1	0.96	1
15:38944003-38944004	1	1	1	0.984848	1	0.985714	1
15:39010706-39010707	1	0.956522	0.972187	1	0.991803	1	1
15:39010750-39010751	0.982288	1	0.957039	1	0.938373	1	1
15:39010930-39010931	0.987578	1	0.994253	1	1	0.957473	1
15:39019082-39019083	0.990741	0.981818	0.989583	0.976744	0.988636	0.787115	1
15:39019106-39019107	0.983333	1	0.99	0.94697	0.988636	0.822129	1
15:39022436-39022437	1	0.96	1	1	0.945946	0.914005	1
15:39022441-39022442	1	0.92	1	1	1	0.974359	1
15:39034159-39034160	0.974352	0.944444	0.981046	0.981818	1	0.879629	1
15:39034174-39034175	0.992412	1	0.981612	0.9671	0.991021	0.910986	1
15:39034183-39034184	0.983516	0.974026	0.972603	0.974249	0.988924	0.923677	1
15:39059140-39059141	0.966216	1	0.98	1	1	0.986842	1
15:39059143-39059144	0.937255	1	1	1	1	1	1
15:39059160-39059161	0.970588	1	1	0.983333	0.96875	1	1
15:39059171-39059172	0.966667	1	0.874202	1	1	0.947368	1
15:39059183-39059184	0.985294	1	1	1	1	0.986842	1
15:39059256-39059257	0.945324	0.965517	0.990741	1	0.952766	0.981132	1
15:39063328-39063329	0.954545	1	0.988889	0.993333	1	0.956522	1
15:39063343-39063344	1	0.986842	0.994318	0.985137	0.941014	0.945652	1
15:39075592-39075593	0.929809	0.96	1	0.959821	0.988636	0.942308	1
15:39075600-39075601	0.984848	1	0.991071	0.973214	0.977273	0.951923	1
15:39075614-39075615	1	1	1	1	0.98913	0.971154	1
15:39075717-39075718	0.978889	1	1	1	1	0.901914	1
15:39075727-39075728	0.952759	0.894737	0.965909	0.953728	0.988636	0.908493	1
15:39075738-39075739	0.989796	1	1	0.991228	0.988636	0.906499	1
15:39075758-39075759	1	1	0.977008	0.982456	1	0.986842	1
15:39075761-39075762	1	1	0.965645	0.991228	1	0.960526	1
15:39075763-39075764	0.979592	0.921053	0.954281	0.957456	1	0.971691	1
15:39097357-39097358	1	0.833333	1	1	0.952083	0.986842	1
15:39097404-39097405	0.919158	0.842857	0.992647	0.993056	1	0.960526	1
15:39102643-39102644	0.98	1	1	1	0.972222	1	1
15:39106192-39106193	1	1	0.98	1	0.98	0.921538	1
15:39129433-39129434	0.946429	1	0.985294	1	1	0.966667	1
15:39129439-39129440	0.675877	0.517241	0.793919	0.888545	1	1	1
15:39129456-39129457	0.614474	0.517241	0.793919	0.914861	0.944444	1	1
15:39129461-39129462	1	1	0.972222	1	1	1	1
15:39129478-39129479	1	1	0.945571	1	1	1	1
15:39129972-39129973	0.985126	1	0.983161	0.982301	0.977778	0.96034	1
15:39129982-39129983	0.993671	1	0.997041	0.987166	0.967647	0.96695	1
15:39164591-39164592	0.992908	0.971154	0.976852	0.980599	0.994048	0.913398	1
15:39177908-39177909	0.982759	1	0.938025	0.934783	1	0.920946	1
15:39177935-39177936	0.986487	1	0.986111	0.990385	0.977273	1	1
15:39178844-39178845	0.966667	1	1	1	0.9875	0.941353	1
15:39178862-39178863	0.955556	1	0.96618	0.991803	0.994444	0.985916	1
15:39217755-39217756	0.9875	0.983333	0.97	1	1	0.957407	1
15:39217771-39217772	0.958024	0.96875	0.971154	1	0.993671	0.875926	1
15:39217784-39217785	0.965909	0.953125	0.94573	1	1	0.887037	1
15:39221630-39221631	1	1	0.943627	0.958333	0.97619	1	1
15:39240067-39240068	0.968204	1	1	0.903809	0.975	0.935713	1
15:39240114-39240115	0.991936	1	0.97821	0.995652	0.98	0.963377	1
15:39249998-39249999	1	0.842105	1	1	1	1	1
15:39250024-39250025	1	1	1	0.98	0.978261	1	1
15:39262188-39262189	0.981481	0.777778	0.96875	0.97619	0.964286	0.918333	1
15:39290797-39290798	0.961538	1	1	1	0.983871	1	1
15:39304521-39304522	1	0.913043	0.992424	1	0.980769	0.983333	1
15:39304531-39304532	0.977778	0.95098	1	0.957143	0.900139	0.958333	1
15:39313674-39313675	0.958486	1	0.993902	0.985507	0.976562	0.981481	1
15:39313695-39313696	1	1	0.974461	1	0.968254	0.991228	1
15:39313705-39313706	0.932194	1	0.972163	1	0.985714	0.955166	1
15:39354998-39354999	0.92663	0.96875	1	0.94186	0.988889	0.970588	1
15:39355020-39355021	0.951923	1	1	0.965909	0.988889	0.985294	1
15:39356548-39356549	1	1	1	1	1	1	1
15:39356551-39356552	1	1	0.974359	0.982143	0.945455	0.952991	1
15:39356560-39356561	0.979167	1	0.961538	0.98	0.97619	0.928419	1
15:39356575-39356576	1	1	1	1	1	1	1
15:39356579-39356580	0.977273	1	1	1	1	0.955882	1
15:39356597-39356598	0.954545	1	0.987179	1	0.989362	0.948849	1
15:39356768-39356769	0.933333	1	0.94	0.973684	0.940508	0.985294	1
15:39356780-39356781	1	1	0.962143	0.973684	0.903075	0.985294	1
15:39361000-39361001	0.937273	1	0.937255	0.939394	0.912157	0.917411	1
15:39361038-39361039	0.982143	1	1	0.935065	0.984375	0.984375	1
15:39373918-39373919	1	1	0.974359	1	0.96875	0.944444	1
15:39376521-39376522	0.986842	1	1	1	1	0.975	1
15:39376525-39376526	1	0.925926	1	1	0.97619	0.975	1
15:39376550-39376551	0.987805	1	0.883501	0.986842	1	0.975	1
15:39376561-39376562	0.987805	0.894737	0.987179	0.960526	0.908623	0.95	1
15:39378055-39378056	0.944444	1	1	0.991525	0.958904	0.972653	1
15:39378060-39378061	1	0.866667	1	1	1	0.984848	1
15:39378067-39378068	0.986842	1	0.984848	1	1	0.984848	1
15:39378082-39378083	0.940688	1	0.984848	1	0.964286	0.954545	1
15:39378086-39378087	0.986842	1	1	1	0.988095	0.954545	1
15:39378152-39378153	1	0.886792	0.983871	1	1	1	1
15:39378161-39378162	0.906268	1	0.987805	0.962776	1	1	1
15:39378176-39378177	0.972973	0.90566	0.951219	0.97258	1	0.930288	1
15:39378773-39378774	0.982759	1	1	1	1	1	1
15:39378777-39378778	1	1	1	0.986487	1	0.981481	1
15:39387136-39387137	0.95	1	1	1	1	1	1
15:39387143-39387144	0.89011	1	0.96875	1	0.954545	1	1
15:39396408-39396409	0.929315	0.941176	0.95696	0.975	1	0.933333	1
15:39396433-39396434	0.901515	0.944444	0.956522	0.924077	0.940761	0.937879	1
15:39396442-39396443	0.962121	1	0.978261	0.988372	0.944022	0.910606	1
15:39396675-39396676	1	1	1	1	0.9375	0.966667	1
15:39396685-39396686	1	1	1	1	0.881944	0.966667	1
15:39396700-39396701	0.941176	1	1	0.944444	0.763889	0.85	1
15:39396709-39396710	1	1	1	0.944444	0.881944	1	1
15:39396724-39396725	0.970588	1	0.961538	0.978261	0.9375	0.85	1
15:39438271-39438272	0.988372	1	0.925505	1	1	1	1
15:39438280-39438281	0.982143	0.921053	1	0.970089	1	1	1
15:39438282-39438283	0.956522	0.868421	1	1	1	1	1
15:39438291-39438292	0.967391	1	1	0.960938	1	1	1
15:39438294-39438295	0.967391	1	0.986842	1	1	1	1
15:39438299-39438300	0.967391	1	0.955882	1	1	1	1
15:39438305-39438306	0.967391	1	1	0.953125	1	1	1
15:39454169-39454170	1	0.977778	0.990909	0.991379	0.96875	0.787281	1
15:39461209-39461210	0.981481	0.887097	0.990196	0.991667	1	0.975	1
15:39463206-39463207	0.974582	1	0.969697	0.9375	0.967033	0.946429	1
15:39476195-39476196	1	1	1	1	1	0.971429	1
15:39476213-39476214	0.977273	1	0.98	0.98	1	0.851786	1
15:39476227-39476228	0.977273	0.878788	1	0.98	0.964286	0.957143	1
15:39476233-39476234	0.912088	1	0.976744	1	0.964286	1	1
15:39478727-39478728	0.877622	1	0.966667	0.982143	1	1	1
15:39486356-39486357	0.994186	0.883117	0.951766	0.985507	1	0.955717	1
15:39486377-39486378	1	0.924051	0.992537	0.985507	0.935091	0.929952	1
15:39493210-39493211	1	1	1	0.986842	0.88267	0.989583	1
15:39493242-39493243	1	0.909091	0.983333	1	0.936356	0.974432	1
15:39493254-39493255	1	1	1	0.985294	0.972222	0.953598	1
15:39506051-39506052	0.960938	0.931034	1	0.915414	1	1	1
15:39507896-39507897	0.9375	0.818182	0.944444	0.975714	1	0.921795	1
15:39567216-39567217	0.931373	1	0.987179	1	0.967234	0.953742	1
15:39567233-39567234	0.954108	0.967742	0.978571	0.965116	0.973684	0.911437	1
15:39572027-39572028	1	1	1	0.977273	0.909185	1	1
15:39626483-39626484	0.991071	0.934783	1	0.992188	0.989796	0.97561	1
15:39626491-39626492	0.991228	1	0.991803	0.990099	0.989691	0.995283	1
15:39626507-39626508	0.991228	1	1	0.976562	0.979746	0.971698	1
15:39627194-39627195	1	1	0.9375	1	1	0.911822	1
15:39627208-39627209	0.944308	1	0.986842	0.978261	0.956522	0.976744	1
15:39629495-39629496	1	1	1	1	0.98913	0.906609	1
15:39629506-39629507	1	1	1	0.934318	0.987179	0.881609	1
15:39629533-39629534	0.984733	1	0.972222	0.932432	1	0.816667	1
15:39629544-39629545	0.987805	1	0.986111	0.965116	1	0.864368	1
15:39631001-39631002	1	1	1	0.993671	0.982759	0.989247	1
15:39647154-39647155	1	1	1	1	1	1	1
15:39701358-39701359	0.987179	1	1	0.944617	0.95614	1	1
15:39704888-39704889	0.968767	0.981481	0.9796	0.978723	0.992308	0.961538	1
15:39704901-39704902	0.957846	0.964286	0.983051	0.968822	0.944231	0.923077	1
15:39704905-39704906	0.887914	0.946429	0.921092	0.953234	0.897817	0.935897	1
15:39704914-39704915	0.92617	0.982143	0.954991	0.953234	0.954808	0.948718	1
15:39704921-39704922	0.968324	0.982143	0.952354	0.963135	0.893269	0.923077	1
15:39705993-39705994	0.986111	0.9375	0.969245	0.975	0.959459	0.809983	1
15:39706003-39706004	0.972222	1	0.969245	0.983333	0.986487	0.823497	1
15:39706017-39706018	0.986111	0.96875	1	1	1	0.969388	1
15:39706136-39706137	0.977273	1	0.947368	1	0.984375	1	1
15:39711864-39711865	1	1	0.965517	0.934783	1	0.965517	1
15:39711868-39711869	0.97619	0.954545	1	0.934783	1	0.965517	1
15:39711879-39711880	0.969697	0.866667	0.942857	0.986842	0.978261	0.91133	1
15:39711911-39711912	1	1	1	0.986842	0.882448	0.982143	1
15:39751606-39751607	0.980229	1	0.932249	0.990385	1	0.944444	1
15:39751615-39751616	0.971014	1	0.939773	0.980769	1	1	1
15:39751619-39751620	1	1	1	0.968864	1	1	1
15:39753244-39753245	0.988372	1	1	0.994792	0.949412	0.967742	1
15:39753247-39753248	0.978261	0.810345	0.969136	0.987847	1	0.975806	1
15:39753270-39753271	1	1	0.938272	0.979167	0.986842	0.959677	1
15:39753281-39753282	1	0.948276	1	0.994792	0.986842	0.934776	1
15:39753384-39753385	0.981481	0.962963	0.993243	0.989583	0.968372	0.880823	1
15:39759830-39759831	0.966667	1	0.968085	1	0.987805	0.951923	1
15:39773929-39773930	1	1	1	0.964286	1	1	1
15:39773955-39773956	1	1	1	0.9375	0.958333	0.961538	1
15:39826676-39826677	0.983871	1	1	0.989583	0.984848	0.960031	1
15:39826682-39826683	0.983871	1	0.954545	1	1	0.914577	1
15:39829566-39829567	1	1	1	1	0.985507	0.933543	1
15:39829638-39829639	0.982456	1	0.955929	0.983146	1	0.978261	1
15:39861448-39861449	0.973684	1	0.9375	1	1	0.875	1
15:39870067-39870068	1	0.933333	0.961538	0.982759	1	0.88274	1
15:39889082-39889083	0.977273	0.865672	0.992958	0.961062	0.983333	0.97191	1
15:39889106-39889107	0.988506	1	0.949332	0.954733	0.972742	0.963915	1
15:39889114-39889115	0.989943	1	0.986301	0.993671	0.989583	0.977528	1
15:39893336-39893337	1	1	0.926768	0.973684	0.964286	0.961538	1
15:39893341-39893342	0.847968	1	0.961538	1	1	0.980769	1
15:39894052-39894053	0.932432	1	0.979968	0.935404	1	0.915033	1
15:39901703-39901704	0.939238	0.973545	0.983237	0.977826	0.97307	0.971456	1
15:39901746-39901747	0.948382	0.978836	0.951939	0.963849	0.958684	0.956504	1
15:39901750-39901751	0.84674	0.857143	0.820064	0.760179	0.968399	0.963299	1
15:39911295-39911296	0.951613	1	0.93	0.982759	1	1	1
15:39911329-39911330	0.983871	1	1	1	1	1	1
15:39911335-39911336	1	1	0.962963	1	1	1	1
15:39913647-39913648	1	1	0.95696	0.982143	0.973684	0.970588	1
15:39926390-39926391	1	1	1	1	1	0.837662	1
15:39931561-39931562	1	0.866667	0.926587	0.978261	1	1	1
15:39931566-39931567	1	1	0.983333	0.972973	0.902381	1	1
15:39933748-39933749	1	1	1	0.973684	1	1	1
15:39933764-39933765	0.928571	1	1	0.972222	1	1	1
15:39933778-39933779	1	1	1	0.972222	1	0.975	1
15:39970644-39970645	0.991379	1	0.964756	0.976471	1	0.936364	1
15:39970651-39970652	0.991936	1	1	0.992537	0.991803	0.89858	1
15:39970693-39970694	0.992064	0.984127	0.975538	0.97331	0.986803	0.981818	1
15:39983933-39983934	0.987179	1	0.954472	0.973684	0.975	0.936111	1
15:40009328-40009329	0.961993	0.867647	0.979634	0.977839	0.990566	0.954365	1
15:40009351-40009352	0.949905	0.918919	0.971774	0.988889	0.95283	0.927249	1
15:40012652-40012653	0.949438	0.97561	0.98028	0.989474	0.940525	0.992308	1
15:40012678-40012679	0.989583	1	0.977957	0.984211	1	0.992308	1
15:40012692-40012693	0.984375	1	0.988266	0.973684	0.990566	0.992308	1
15:40012698-40012699	0.973958	1	0.984536	0.966667	1	0.992308	1
15:40012753-40012754	1	0.854167	0.962056	0.987179	0.954167	0.947059	1
15:40012756-40012757	0.954715	1	0.991525	0.955128	1	0.956105	1
15:40012779-40012780	0.93324	0.921569	0.983051	0.942308	0.861111	0.926144	1
15:40012781-40012782	0.892974	0.686274	0.793905	0.737179	0.933333	1	1
15:40015469-40015470	0.982759	1	0.929688	0.978723	0.986842	0.952091	1
15:40015487-40015488	0.984375	1	0.992754	1	1	0.940476	1
15:40015504-40015505	0.988889	1	0.988372	0.989362	1	0.939895	1
15:40033416-40033417	1	1	1	1	1	0.879599	1
15:40037885-40037886	0.980769	0.977778	0.977679	0.992064	0.983871	0.9875	1
15:40037894-40037895	0.961538	1	0.956522	0.984127	0.983871	1	1
15:40037900-40037901	0.991803	0.980392	0.936393	0.968254	0.935484	0.916802	1
15:40037902-40037903	1	1	0.918786	0.991936	1	0.983871	1
15:40037904-40037905	0.990385	1	0.972222	0.986842	0.981818	0.954472	1
15:40037917-40037918	0.990385	0.921569	0.969002	0.984127	0.945455	0.976694	1
15:40037925-40037926	0.990385	0.941176	0.947262	0.984127	1	1	1
15:40037927-40037928	0.990385	1	0.910225	0.978906	0.990909	1	1
15:40037929-40037930	0.990385	1	0.907005	0.984127	1	1	1
15:40037932-40037933	0.990385	1	0.947262	0.992064	0.981818	0.976694	1
15:40051938-40051939	0.952381	1	0.969697	1	0.974519	0.97619	1
15:40059759-40059760	0.983333	0.928571	0.981481	0.934783	0.982143	0.96464	1
15:40081658-40081659	0.967657	0.833333	0.964789	0.987805	0.939598	0.970789	1
15:40081668-40081669	0.972727	0.876712	0.979097	0.985731	0.976378	0.978032	1
15:40081685-40081686	1	0.890411	0.979933	0.962295	0.913282	0.978032	1
15:40117255-40117256	0.946429	1	0.9625	0.983333	0.988636	0.984375	1
15:40117280-40117281	0.982143	1	0.976744	1	1	0.970588	1
15:40117301-40117302	0.959416	1	0.976744	0.977778	0.988636	1	1
15:40148348-40148349	0.99	0.943396	0.967922	1	1	0.984848	1
15:40148351-40148352	0.995283	0.982301	0.977381	1	0.986667	0.955437	1
15:40148363-40148364	0.988506	1	0.978571	0.960054	0.987654	0.96246	1
15:40153896-40153897	0.971429	1	0.992537	0.992188	0.982759	0.965909	1
15:40214292-40214293	1	0.8	1	0.986111	1	1	1
15:40243975-40243976	0.995413	1	0.996241	0.981184	0.982857	0.920866	1
15:40243987-40243988	0.995726	1	0.985864	0.983326	0.983333	0.960346	1
15:40243989-40243990	0.969636	1	0.992857	0.996154	1	0.921212	1
15:40244015-40244016	0.973909	1	0.982517	0.990166	1	0.93386	1
15:40244019-40244020	0.987179	1	0.992857	0.980332	0.988571	0.907706	1
15:40244023-40244024	0.947931	0.965035	0.985714	0.964509	0.988571	0.914199	1
15:40307945-40307946	0.983333	0.928571	0.979167	0.982759	0.958333	1	1
15:40318789-40318790	1	1	0.984848	0.977778	0.978723	1	1
15:40322674-40322675	1	1	1	0.979167	1	1	1
15:40322691-40322692	0.972727	0.861111	1	0.94	1	1	1
15:40350449-40350450	0.982143	1	1	1	0.951219	0.98913	1
15:40350456-40350457	0.991379	1	0.958281	0.961174	0.963235	1	1
15:40350464-40350465	0.974138	0.962963	0.989362	0.984615	0.927183	0.972222	1
15:40394058-40394059	1	1	1	1	1	0.958333	1
15:40394144-40394145	0.982759	1	0.987805	0.991379	0.939697	0.986842	1
15:40394836-40394837	1	1	0.97561	1	1	1	1
15:40394840-40394841	0.854947	0.888889	0.956522	0.977179	1	0.952381	1
15:40394851-40394852	0.98	1	0.988636	0.914359	1	0.982143	1
15:40394862-40394863	0.965517	1	0.977273	0.964359	0.951219	0.964286	1
15:40406917-40406918	1	0.931034	0.980263	0.970428	0.98913	0.972222	1
15:40406943-40406944	1	1	0.982917	0.972222	0.98913	0.986111	1
15:40406996-40406997	1	1	1	0.981481	1	0.935688	1
15:40431199-40431200	0.961538	1	0.971429	0.960078	1	0.95	1
15:40438094-40438095	1	1	1	1	1	0.964286	1
15:40438118-40438119	1	1	1	1	0.9375	0.928571	1
15:40458601-40458602	0.983259	0.985507	0.982541	1	1	0.961538	1
15:40458607-40458608	0.966102	1	0.980263	0.983871	1	0.922065	1
15:40461629-40461630	0.986842	1	0.95	0.980769	0.983333	0.960615	1
15:40477440-40477441	0.962963	0.976744	0.976744	1	0.968997	0.988636	1
15:40477473-40477474	0.930307	1	1	0.959459	1	0.870265	1
15:40477475-40477476	0.91382	0.916667	0.966667	1	0.968997	0.958333	1
15:40479449-40479450	1	1	0.970588	1	1	0.860577	1
15:40479478-40479479	1	1	0.94494	0.948381	0.942857	0.854167	1
15:40485261-40485262	0.990741	1	0.991071	0.953125	0.991803	0.8974	1
15:40530786-40530787	0.992857	0.98	0.969733	1	0.966981	0.967623	1
15:40557991-40557992	0.991228	1	0.991228	0.990566	0.958333	0.904018	1
15:40558038-40558039	0.974138	0.92	0.939162	1	0.979167	0.984375	1
15:40558055-40558056	0.983333	1	1	0.977273	1	0.984375	1
15:40569715-40569716	0.980769	1	1	1	0.996094	0.962424	1
15:40569740-40569741	1	1	0.992537	1	0.989362	1	1
15:40575162-40575163	0.982143	0.705882	1	0.945055	0.991228	0.982759	1
15:40593748-40593749	0.959459	1	0.982759	1	0.978261	0.958333	1
15:40593758-40593759	0.986487	0.92	0.965517	1	0.983871	0.983333	1
15:40599292-40599293	0.991803	0.938775	0.984848	0.936222	0.981395	0.975128	1
15:40599319-40599320	0.790339	0.811881	0.753695	0.657644	0.977941	0.960526	1
15:40604289-40604290	1	1	0.958333	1	0.979592	0.912946	1
15:40604306-40604307	1	1	0.958333	1	0.989583	0.96875	1
15:40613132-40613133	0.990909	0.965517	0.925972	0.988372	0.9375	1	1
15:40613175-40613176	0.991228	0.848485	0.9375	0.991936	0.965517	0.873303	1
15:40625281-40625282	1	1	1	0.989362	0.981132	0.96348	1
15:40629240-40629241	0.991228	0.966102	0.990909	1	0.955596	0.947432	1
15:40633464-40633465	0.989362	1	0.957143	0.985714	0.931418	0.966102	1
15:40676720-40676721	0.982759	1	1	0.985714	0.991667	0.959416	1
15:40676728-40676729	1	1	1	0.971429	0.956058	0.982143	1
15:40676754-40676755	0.918242	1	1	1	1	1	1
15:40676763-40676764	0.918242	0.6	1	0.985294	1	0.982143	1
15:40676921-40676922	0.935708	1	0.962963	1	0.974318	0.969341	1
15:40676942-40676943	0.935708	1	1	0.935484	0.98	0.969341	1
15:40677107-40677108	0.974451	1	0.972973	0.990385	1	0.982759	1
15:40677118-40677119	0.974138	1	1	0.990385	0.981481	0.947973	1
15:40677120-40677121	0.982759	0.931034	0.97619	0.971591	0.977273	0.939353	1
15:40677129-40677130	0.969951	1	1	1	1	0.974138	1
15:40677133-40677134	1	1	0.982143	0.961538	1	0.965517	1
15:40677135-40677136	0.955665	0.965517	1	0.994318	0.981481	0.939655	1
15:40677142-40677143	0.947044	1	0.988095	0.990385	0.990741	0.965064	1
15:40687353-40687354	1	0.92	1	0.970588	1	0.96875	1
15:40687392-40687393	1	1	0.985294	0.986111	0.988889	0.911458	1
15:40688254-40688255	0.975806	0.971429	1	0.94539	0.975653	0.954963	1
15:40699084-40699085	0.9	1	0.910774	1	1	1	1
15:40723726-40723727	1	1	1	1	1	0.804348	1
15:40724000-40724001	0.97619	0.959596	0.991936	0.992188	0.992064	0.937594	1
15:40734088-40734089	1	1	0.970588	1	0.931818	1	1
15:40737167-40737168	0.948276	1	1	1	0.988636	0.985714	1
15:40749833-40749834	0.979592	1	0.965774	1	0.90697	0.951013	1
15:40751624-40751625	0.935208	1	0.981707	0.993506	0.992958	0.930549	1
15:40751644-40751645	0.982143	1	0.982275	0.970238	0.967213	0.954444	1
15:40763845-40763846	0.961538	1	0.96875	0.961538	0.89899	0.920588	1
15:40769656-40769657	0.961538	0.769231	1	1	0.987179	0.921717	1
15:40769674-40769675	0.933333	1	1	1	1	0.977273	1
15:40781441-40781442	0.976923	0.964286	0.994949	0.994949	0.99375	0.895983	1
15:40791906-40791907	0.976744	1	1	1	0.943182	0.947368	1
15:40791924-40791925	0.91533	0.8	0.971148	1	0.943182	0.988636	1
15:40793956-40793957	1	0.941176	0.983871	0.990385	1	0.941176	1
15:40793980-40793981	0.95	0.941176	0.951613	0.980769	0.96875	1	1
15:40834638-40834639	0.995652	1	0.988095	0.980916	0.980198	0.912718	1
15:40834681-40834682	0.987603	0.872727	0.992424	0.991304	0.973654	0.917225	1
15:40846467-40846468	0.9375	0.846154	1	0.973684	1	0.957018	1
15:40871073-40871074	1	1	1	1	0.966912	1	1
15:40871122-40871123	0.958333	0.925926	0.947368	0.947368	0.970588	0.921538	1
15:40880906-40880907	1	1	0.944444	1	0.975	1	1
15:40892991-40892992	1	1	1	1	0.941176	0.877622	1
15:40893011-40893012	1	1	1	0.98	1	0.877622	1
15:40902908-40902909	1	0.820513	1	0.990741	1	0.991379	1
15:40902913-40902914	0.936364	1	0.991803	0.990741	1	0.941176	1
15:40902928-40902929	0.932386	1	1	1	1	0.976673	1
15:40902930-40902931	1	1	1	0.957952	1	0.970588	1
15:40902946-40902947	1	0.975	0.985714	0.973094	0.970288	1	1
15:40902956-40902957	1	1	1	1	0.988636	0.974138	1
15:40913856-40913857	0.944444	1	0.956522	1	0.988636	0.978261	1
15:40913876-40913877	0.894737	0.9375	0.977273	0.933333	1	0.951945	1
15:40913903-40913904	0.947368	1	0.977273	1	0.980769	0.973684	1
15:40914693-40914694	1	0.95	0.952381	0.96875	1	1	1
15:40914706-40914707	0.961538	0.904762	1	0.96875	1	1	1
15:40914728-40914729	1	0.809524	1	1	1	1	1
15:40916721-40916722	0.937276	0.984127	0.964819	0.980582	0.97903	0.92999	1
15:40927763-40927764	1	0.991667	0.973958	0.99375	0.990196	0.99375	1
15:40927773-40927774	0.993333	0.984848	0.974443	0.99375	0.982353	0.98125	1
15:40934892-40934893	0.896005	0.985294	0.964478	0.983607	0.850733	0.993506	1
15:40935033-40935034	0.991228	1	0.991228	0.940476	0.930029	0.990566	1
15:40936237-40936238	0.984615	1	1	0.973214	0.989796	0.920455	1
15:40936255-40936256	0.938462	1	1	0.993333	0.936047	0.943182	1
15:40946083-40946084	1	1	0.993056	0.975	1	0.988636	1
15:40946090-40946091	0.993243	1	0.958167	0.967857	0.927277	0.977273	1
15:40946108-40946109	0.993333	1	0.993506	1	1	0.988636	1
15:40946110-40946111	0.993506	0.909091	0.974276	1	1	0.977273	1
15:40946188-40946189	0.986487	1	0.979167	0.9375	0.965517	0.98	1
15:40953716-40953717	0.994444	1	1	0.986667	0.991936	0.988095	1
15:40953731-40953732	0.994898	1	1	0.966667	0.991936	0.958333	1
15:40953738-40953739	1	1	0.991071	0.986667	1	0.990909	1
15:40953744-40953745	0.969388	0.945946	0.982143	0.985397	1	0.981818	1
15:40953751-40953752	0.988049	0.945946	1	0.98	1	0.984957	1
15:40953757-40953758	0.979452	1	1	0.98	0.965689	0.969913	1
15:40954849-40954850	1	1	1	1	1	0.971371	1
15:40954858-40954859	1	0.857143	0.944444	1	0.925966	0.950806	1
15:40954871-40954872	0.97619	1	1	1	0.979158	0.9875	1
15:40955030-40955031	0.986487	1	1	0.975247	0.97037	0.8775	1
15:40955042-40955043	0.932381	1	0.897985	0.929757	0.917213	0.88466	1
15:40955052-40955053	0.930398	1	0.920106	0.935133	0.921767	0.914789	1
15:40955623-40955624	0.990566	1	0.991803	0.968344	0.939346	0.985916	1
15:40955746-40955747	1	1	0.972747	0.983333	1	1	1
15:40955786-40955787	1	1	1	0.980769	0.924953	0.97619	1
15:40988297-40988298	0.983871	1	0.907925	0.988636	1	0.984375	1
15:40988311-40988312	1	1	0.985714	1	1	0.984375	1
15:40988342-40988343	1	1	1	0.977778	0.992308	0.93892	1
15:41013992-41013993	1	1	0.933333	0.977273	0.922248	0.970588	1
15:41031244-41031245	1	0.906977	1	0.983871	1	0.94186	1
15:41031262-41031263	1	0.909091	0.962963	0.876613	0.97541	0.935704	1
15:41031274-41031275	0.961538	1	0.976852	0.936252	1	1	1
15:41031293-41031294	0.984615	0.931818	1	0.983871	1	1	1
15:41036497-41036498	1	1	0.984375	1	1	0.9375	1
15:41036688-41036689	1	1	1	0.970588	1	0.973684	1
15:41036718-41036719	1	0.8	1	0.941176	1	1	1
15:41051308-41051309	1	1	0.991228	1	0.976744	0.959459	1
15:41051331-41051332	0.982456	1	0.94416	0.986842	1	0.874517	1
15:41067067-41067068	1	1	0.966667	0.970588	0.959459	1	1
15:41073954-41073955	1	1	0.960859	1	0.958333	0.912946	1
15:41074985-41074986	0.993789	0.893939	0.993056	0.980869	1	0.948148	1
15:41075028-41075029	0.970085	0.986111	0.995902	0.958268	1	0.967968	1
15:41075032-41075033	0.991329	1	0.971311	0.985771	0.975147	0.974815	1
15:41078343-41078344	0.975806	1	0.983516	0.973193	1	1	1
15:41078354-41078355	1	1	0.985411	0.99359	1	0.978027	1
15:41079673-41079674	0.983333	0.935065	0.944444	1	0.995763	0.981707	1
15:41079692-41079693	0.945925	1	0.978251	0.991525	0.989184	0.97561	1
15:41086476-41086477	1	1	0.945906	0.988095	0.983051	0.991525	1
15:41086508-41086509	0.915476	0.97561	0.977273	0.97619	0.977441	0.967391	1
15:41086517-41086518	1	1	0.897727	0.9625	0.957747	0.983051	1
15:41089791-41089792	1	0.857143	1	0.972222	1	0.869048	1
15:41103479-41103480	1	1	0.972222	1	0.899749	1	1
15:41111710-41111711	1	1	1	1	1	0.961538	1
15:41120065-41120066	0.940116	0.952381	0.95639	0.937905	0.914244	0.985714	1
15:41120074-41120075	1	1	0.985714	0.992424	1	0.984848	1
15:41120079-41120080	0.976744	0.878049	0.992857	0.951923	1	0.984848	1
15:41120082-41120083	1	1	0.992857	0.992424	1	0.954545	1
15:41120085-41120086	1	1	0.978571	1	1	1	1
15:41120090-41120091	1	1	0.956302	0.984848	0.939024	1	1
15:41120104-41120105	0.993976	1	0.992857	0.977273	1	0.984848	1
15:41148766-41148767	0.933125	1	0.972222	0.930556	0.978261	0.954545	1
15:41184884-41184885	1	0.979592	1	1	0.989653	0.955882	1
15:41189892-41189893	1	1	1	1	1	1	1
15:41195340-41195341	1	1	0.987805	1	0.946429	0.903846	1
15:41195348-41195349	0.978261	1	0.97561	1	1	1	1
15:41195351-41195352	0.956522	1	0.987805	1	1	0.942308	1
15:41264977-41264978	0.985714	1	1	0.985294	1	0.966667	1
15:41281552-41281553	1	1	0.966667	0.972222	0.954545	0.975	1
15:41281573-41281574	1	1	0.97619	0.985294	0.954545	1	1
15:41281582-41281583	1	1	0.97619	0.985294	0.962567	0.973684	1
15:41281600-41281601	1	1	1	0.970588	0.977273	1	1
15:41321157-41321158	1	0.909091	0.969388	1	0.964844	0.917702	1
15:41321163-41321164	1	0.90625	0.984375	0.975	1	0.906832	1
15:41330471-41330472	1	0.967213	1	0.988095	0.985173	0.950302	1
15:41334683-41334684	1	1	1	0.918129	0.970769	0.977273	1
15:41334691-41334692	0.971429	1	1	1	1	1	1
15:41334700-41334701	1	1	0.989362	0.986842	0.961538	1	1
15:41347529-41347530	0.980775	1	0.98995	0.99531	1	0.983476	1
15:41347532-41347533	0.994382	1	0.979148	0.969941	0.98387	0.953335	1
15:41360818-41360819	1	1	1	0.975045	0.992308	0.981132	1
15:41409621-41409622	0.959459	1	0.983333	0.988636	0.958653	0.939394	1
15:41409691-41409692	1	1	1	1	1	0.936508	1
15:41429924-41429925	1	1	0.954545	1	0.977273	1	1
15:41429933-41429934	1	0.625	1	1	1	1	1
15:41429936-41429937	1	0.625	1	0.954545	1	0.98	1
15:41526657-41526658	1	1	0.956555	0.983333	1	0.909168	1
15:41531489-41531490	1	0.863636	1	1	0.994253	0.917727	1
15:41549313-41549314	0.978261	1	0.931818	0.964375	1	0.903415	1
15:41549324-41549325	1	1	0.944444	1	1	0.98	1
15:41549333-41549334	1	1	0.978261	0.893125	0.981132	0.906829	1
15:41549348-41549349	0.952991	1	1	1	0.976228	0.984848	1
15:41549619-41549620	0.961538	0.954545	1	1	1	0.916866	1
15:41553479-41553480	0.978261	0.9875	0.996241	0.990189	0.98653	0.963038	1
15:41553505-41553506	0.98295	0.926829	0.971698	0.993902	0.953354	0.94038	1
15:41553609-41553610	0.981481	0.934579	0.950236	0.986842	0.964705	0.986165	1
15:41553635-41553636	0.994624	0.90678	0.979167	0.977583	0.97131	0.991979	1
15:41554711-41554712	1	1	0.990196	0.988372	0.9875	1	1
15:41554722-41554723	0.922467	0.933333	0.875926	0.94186	0.975	0.969165	1
15:41554729-41554730	0.964912	0.983333	0.990741	0.940476	0.9625	0.985294	1
15:41554731-41554732	1	1	0.968981	0.976744	1	1	1
15:41554737-41554738	0.982456	0.983051	0.981481	0.988372	0.9875	0.970588	1
15:41577462-41577463	1	1	1	1	1	1	1
15:41577481-41577482	1	1	0.977273	0.984848	1	0.961538	1
15:41581963-41581964	0.928794	1	1	0.980769	1	0.958333	1
15:41582000-41582001	0.973684	1	1	0.961538	0.940476	0.873188	1
15:41582008-41582009	0.986842	1	0.954545	0.951613	1	0.979167	1
15:41582138-41582139	0.987179	1	0.990196	0.993056	0.975862	0.932123	1
15:41600315-41600316	0.992647	0.929825	0.995146	0.974138	1	0.954618	1
15:41600337-41600338	0.79906	0.95082	0.759615	0.951807	0.957943	0.97551	1
15:41631758-41631759	0.972222	1	0.776018	1	0.971008	0.952621	1
15:41679557-41679558	0.966667	1	1	1	1	0.951389	1
15:41692978-41692979	0.932127	0.894737	0.977273	0.96875	0.918116	0.952851	1
15:41693018-41693019	0.96875	1	0.973684	0.967742	0.944928	0.952851	1
15:41693024-41693025	0.902083	1	0.951945	0.984375	0.950725	0.958333	1
15:41693487-41693488	1	1	1	1	0.965517	0.984314	1
15:41693895-41693896	0.955595	0.96875	0.972383	0.972299	0.971329	0.953115	1
15:41693904-41693905	0.964083	1	0.982318	0.990331	0.974297	0.96885	1
15:41693906-41693907	0.969657	1	0.992318	0.981944	0.996633	0.976715	1
15:41693909-41693910	0.993276	0.914286	0.98	0.986651	0.97796	0.981859	1
15:41693938-41693939	0.970461	1	0.977146	0.978472	0.966124	0.952546	1
15:41695822-41695823	0.968827	0.966216	0.995238	0.969632	0.915508	0.915643	1
15:41712267-41712268	0.984127	0.954545	0.969697	1	0.984848	0.946212	1
15:41712284-41712285	0.97619	0.795455	1	0.992754	0.977273	0.914164	1
15:41720016-41720017	0.982759	1	1	0.991525	0.958874	1	1
15:41720023-41720024	0.970588	0.941176	0.978261	0.949153	0.983189	0.916667	1
15:41720045-41720046	0.969697	1	0.98913	0.991071	0.987805	0.936508	1
15:41720049-41720050	0.954545	1	0.967391	0.947968	1	0.982143	1
15:41720053-41720054	0.939394	1	0.978261	0.982451	0.977273	0.925926	1
15:41740828-41740829	0.971591	0.964912	0.988372	0.991803	0.989297	0.993421	1
15:41740830-41740831	0.965909	0.991228	0.979273	0.979508	0.962111	0.993421	1
15:41740850-41740851	0.985844	0.938596	0.967766	0.975273	0.994792	0.993421	1
15:41747739-41747740	0.951905	1	0.98913	0.957143	0.988095	0.985714	1
15:41747752-41747753	1	1	0.973958	0.98913	0.97619	0.96039	1
15:41769048-41769049	0.961538	1	0.980769	0.986111	1	1	1
15:41806055-41806056	0.979259	0.942857	0.978755	0.990338	0.956877	0.967375	1
15:41806062-41806063	0.962759	0.945946	0.960452	0.960696	0.962619	0.964169	1
15:41806067-41806068	0.963606	0.864865	0.97291	0.985437	0.98754	0.981343	1
15:41806069-41806070	0.979885	0.92973	0.979562	0.980267	0.977347	0.968762	1
15:41806074-41806075	0.96734	0.972973	0.9854	0.990338	0.961311	0.966682	1
15:41828365-41828366	1	1	0.95	1	1	0.892045	1
15:41828393-41828394	1	1	1	0.988889	0.97619	1	1
15:41828406-41828407	1	1	1	1	1	0.958333	1
15:41828410-41828411	1	1	1	0.966667	0.915344	0.954545	1
15:41833586-41833587	0.971931	0.983471	0.971245	0.982039	0.986301	0.985916	1
15:41865822-41865823	0.954545	1	0.944444	0.970588	0.983333	1	1
15:41865825-41865826	1	1	0.972222	0.970588	0.983333	0.8875	1
15:41865828-41865829	1	1	0.931624	1	1	1	1
15:41865838-41865839	1	1	0.972222	1	1	1	1
15:41865843-41865844	1	1	0.972222	0.981481	0.983333	1	1
15:41865845-41865846	0.977273	1	0.944444	1	1	1	1
15:41865863-41865864	1	1	0.972222	1	1	0.9375	1
15:41866477-41866478	1	0.888889	0.990566	1	0.933735	0.951334	1
15:41887537-41887538	1	1	0.938333	0.951613	1	0.941176	1
15:41887568-41887569	1	1	1	0.967742	1	1	1
15:41887582-41887583	0.954545	1	0.982143	0.967742	1	1	1
15:41904451-41904452	0.857843	0.866667	0.832071	0.947339	1	0.93424	1
15:41904475-41904476	1	0.967742	0.979167	0.962963	0.984211	0.933862	1
15:41904488-41904489	0.974679	0.935484	0.96875	0.9651	0.982832	0.957323	1
15:41913858-41913859	1	0.9375	0.869048	1	0.990566	1	1
15:41913861-41913862	1	1	0.927273	1	1	0.973684	1
15:41913871-41913872	1	1	0.904545	1	1	0.973684	1
15:41913878-41913879	1	1	0.893939	1	1	0.973684	1
15:41913880-41913881	1	1	0.904545	1	1	0.947368	1
15:41913883-41913884	0.986842	0.9375	0.977273	1	0.952381	0.973684	1
15:41918566-41918567	1	1	0.983347	1	0.96875	0.903409	1
15:41927612-41927613	0.987805	0.965517	0.990566	1	1	0.975	1
15:41927642-41927643	1	1	0.978261	1	1	0.985714	1
15:41927655-41927656	0.977778	1	1	0.978261	0.907727	0.975	1
15:41942761-41942762	1	1	1	0.987179	1	0.983871	1
15:41942793-41942794	0.979167	1	0.988636	0.987179	0.966667	0.967742	1
15:41945724-41945725	0.9	1	1	0.97619	0.9375	1	1
15:41945741-41945742	1	1	0.916667	1	1	1	1
15:41945747-41945748	1	1	1	1	1	1	1
15:41952579-41952580	0.948276	1	0.932432	0.973684	0.910053	0.987179	1
15:41954290-41954291	0.966102	0.985714	1	1	0.973684	0.9875	1
15:41963917-41963918	0.930238	1	0.981675	0.979236	0.975899	0.95491	1
15:41963931-41963932	0.955918	0.947368	0.958703	0.976329	0.986206	0.967626	1
15:41963942-41963943	0.979798	0.976608	0.979562	0.991279	0.96629	0.936366	1
15:41964487-41964488	0.955326	0.963303	0.985343	0.991524	0.96319	0.978716	1
15:41965085-41965086	0.993548	0.986755	0.974506	0.969259	0.986552	0.978955	1
15:41965100-41965101	0.987879	0.949686	0.98747	0.976667	0.978298	0.973273	1
15:41965105-41965106	0.978788	0.968553	0.962025	0.974815	0.969772	0.977273	1
15:41965111-41965112	0.981743	0.981132	0.963532	0.981481	0.993119	0.941909	1
15:41989983-41989984	1	1	0.956522	1	0.912222	1	1
15:41990401-41990402	1	1	0.984848	1	1	1	1
15:42028478-42028479	0.970335	0.986111	0.960784	0.993671	0.932203	0.934783	1
15:42028489-42028490	0.986842	0.961538	0.963636	0.987342	0.944356	0.949482	1
15:42028493-42028494	0.986842	1	0.972727	1	0.966102	0.949275	1
15:42028519-42028520	1	1	0.964123	0.967834	0.963224	0.956729	1
15:42040749-42040750	1	0.9375	0.984375	1	1	0.883333	1
15:42055964-42055965	0.953488	0.970588	0.970238	0.986842	0.832418	1	1
15:42055972-42055973	1	0.941176	0.970238	1	1	0.958333	1
15:42055981-42055982	1	0.985075	1	0.986842	0.964286	1	1
15:42076658-42076659	1	1	0.952703	1	1	0.944444	1
15:42076663-42076664	0.9625	1	1	0.992188	1	0.735043	1
15:42076689-42076690	1	1	0.927703	0.96875	1	0.82906	1
15:42076716-42076717	0.980769	1	0.971698	0.986842	0.977106	0.737103	1
15:42076819-42076820	0.943939	1	0.983871	1	0.991667	0.9125	1
15:42076841-42076842	1	1	0.934409	1	0.971107	0.916667	1
15:42076854-42076855	0.978723	1	0.933333	0.976744	0.991803	0.941667	1
15:42076857-42076858	1	0.953488	0.933871	1	0.967213	0.966667	1
15:42103710-42103711	0.884471	0.892857	0.898484	0.938095	1	0.828571	1
15:42104679-42104680	1	0.9	0.944444	1	0.980769	0.933333	1
15:42104693-42104694	0.963415	1	1	1	1	0.966667	1
15:42127014-42127015	0.992064	1	0.989362	0.861742	0.973684	0.892857	1
15:42143749-42143750	0.940678	1	0.968254	0.99505	0.976551	0.901449	1
15:42158925-42158926	1	1	0.965856	1	1	0.967742	1
15:42158938-42158939	0.984375	1	1	0.956845	1	1	1
15:42158945-42158946	1	1	0.949134	0.988095	0.985714	1	1
15:42158957-42158958	0.984375	1	1	0.988095	1	1	1
15:42182452-42182453	0.97619	0.857143	0.938811	0.961538	0.941176	1	1
15:42228824-42228825	0.982456	1	1	1	0.89951	1	1
15:42228848-42228849	1	1	1	0.975446	0.900641	0.978723	1
15:42245912-42245913	0.970588	1	0.864286	1	1	1	1
15:42245927-42245928	1	1	0.964286	1	1	0.9375	1
15:42253756-42253757	1	1	1	0.967742	0.952381	0.966667	1
15:42253805-42253806	1	0.785714	1	0.967742	0.958333	1	1
15:42253919-42253920	0.964248	1	0.987226	0.979982	1	0.973819	1
15:42253941-42253942	0.953018	0.98513	0.98015	0.970262	0.95119	0.953774	1
15:42282698-42282699	1	1	0.982143	0.989583	0.983333	0.974359	1
15:42282701-42282702	1	1	0.983333	0.9875	0.98125	0.919872	1
15:42296271-42296272	0.955769	1	0.986111	1	1	0.982143	1
15:42311067-42311068	1	1	1	0.979167	0.953125	0.984848	1
15:42311095-42311096	1	1	0.989583	0.947917	1	0.961538	1
15:42311433-42311434	0.900967	0.954545	0.97561	0.960938	0.960938	0.957627	1
15:42336548-42336549	0.982609	0.961538	0.988183	0.979426	0.99293	0.985437	1
15:42385439-42385440	0.908318	0.954545	0.993151	0.919177	0.967391	0.917781	1
15:42385532-42385533	0.985714	0.857143	1	0.946705	0.959677	0.985714	1
15:42408885-42408886	0.96875	1	1	0.969697	1	0.931818	1
15:42437008-42437009	1	1	1	0.982759	0.982759	0.985714	1
15:42437032-42437033	0.993243	1	0.995496	1	0.958368	0.985714	1
15:42451536-42451537	0.794737	0.961538	1	1	1	0.961538	1
15:42463309-42463310	1	1	0.941176	1	1	1	1
15:42463473-42463474	1	1	1	0.991667	1	1	1
15:42464812-42464813	1	1	1	0.992308	0.992754	0.990566	1
15:42464858-42464859	1	1	0.949149	0.979167	0.978261	0.977746	1
15:42465770-42465771	1	0.981818	0.972201	1	1	1	1
15:42465776-42465777	0.981481	0.933333	0.9625	0.990909	1	0.986111	1
15:42465799-42465800	1	1	0.975	0.980492	0.967391	0.944444	1
15:42465814-42465815	0.9129	0.983333	1	0.990909	0.942977	0.958333	1
15:42467643-42467644	0.972973	1	1	0.958333	0.974576	0.9425	1
15:42467653-42467654	1	1	1	0.928261	0.932203	0.9675	1
15:42467667-42467668	1	1	0.946528	0.983333	0.974576	1	1
15:42467676-42467677	0.973684	1	0.977778	0.991667	0.958951	0.984848	1
15:42467678-42467679	1	1	1	0.959058	0.923512	0.975	1
15:42467692-42467693	1	0.970588	1	0.942391	0.956897	1	1
15:42473088-42473089	1	1	0.947368	0.911691	1	0.95	1
15:42473092-42473093	0.97619	0.944444	1	1	1	0.95	1
15:42473100-42473101	0.931034	0.970588	1	1	0.97619	0.95	1
15:42473137-42473138	1	0.970588	0.899749	0.988095	1	0.977273	1
15:42480557-42480558	1	1	0.980769	0.95	1	1	1
15:42480570-42480571	1	1	0.948276	1	1	1	1
15:42480580-42480581	1	1	0.947368	0.954545	0.979167	1	1
15:42480606-42480607	0.972222	1	0.947368	1	0.951613	1	1
15:42480660-42480661	0.967391	1	1	0.96875	0.9375	0.946429	1
15:42480705-42480706	0.942921	0.869565	0.938544	0.965909	1	0.946429	1
15:42511093-42511094	0.989796	0.977273	0.976923	1	1	0.983333	1
15:42511131-42511132	1	1	0.92679	0.884263	0.989796	0.960606	1
15:42523911-42523912	0.979167	0.928571	1	1	0.991379	0.982759	1
15:42525375-42525376	1	0.933333	0.984375	0.994118	0.964286	1	1
15:42536090-42536091	1	1	1	1	0.992064	0.969697	1
15:42536110-42536111	0.95045	1	0.936931	1	0.930398	0.923295	1
15:42553856-42553857	1	1	0.984375	1	1	0.95	1
15:42553871-42553872	0.989362	1	0.984848	0.981481	0.983333	0.982759	1
15:42553891-42553892	1	1	0.938416	1	1	1	1
15:42553896-42553897	0.957447	1	0.939394	1	0.97619	0.948276	1
15:42573842-42573843	0.989474	1	0.995652	1	1	0.95098	1
15:42583410-42583411	1	1	0.961538	0.979167	0.962855	1	1
15:42583430-42583431	1	0.888889	1	1	0.958333	0.964815	1
15:42605373-42605374	0.945455	1	0.933333	1	0.972222	0.936508	1
15:42605387-42605388	0.906375	1	0.988372	0.936594	0.892094	0.842857	1
15:42612459-42612460	1	1	0.967967	0.979592	1	0.968372	1
15:42612500-42612501	0.946581	1	0.977273	0.972129	0.992308	0.988372	1
15:42617805-42617806	1	1	0.966667	0.966667	1	0.950483	1
15:42617853-42617854	1	0.875	0.9375	1	0.872727	0.956522	1
15:42617954-42617955	0.959064	1	0.931561	0.982759	1	0.9625	1
15:42618003-42618004	0.987179	0.918033	0.986487	1	1	0.9875	1
15:42618283-42618284	0.966292	1	0.966562	0.970588	0.953347	0.870098	1
15:42626541-42626542	1	1	0.939189	0.991379	0.945742	0.983333	1
15:42626561-42626562	1	1	0.993243	0.960624	0.917582	0.988889	1
15:42626575-42626576	0.920493	1	0.959459	0.982759	0.971154	0.944444	1
15:42626584-42626585	1	1	0.971429	0.95	0.989796	0.928261	1
15:42626597-42626598	1	1	1	0.9875	0.944898	1	1
15:42626601-42626602	0.989583	1	0.982759	1	0.971429	0.95	1
15:42626744-42626745	1	1	0.987805	0.982143	0.979992	0.919872	1
15:42637488-42637489	0.987805	1	1	0.988372	0.982759	0.928315	1
15:42637530-42637531	0.935741	0.985714	1	1	1	0.967742	1
15:42654629-42654630	0.980392	1	0.981481	1	0.983333	0.881882	1
15:42660138-42660139	0.972222	1	0.947368	0.944444	0.993056	0.941964	1
15:42672345-42672346	1	1	1	0.972973	1	1	1
15:42672362-42672363	1	1	1	1	1	1	1
15:42691165-42691166	0.995327	1	0.98375	1	0.982143	0.985	1
15:42691172-42691173	0.98913	0.980952	0.988372	0.993333	0.952381	0.930847	1
15:42691184-42691185	0.950706	0.971429	0.98484	1	0.956349	0.972652	1
15:42691203-42691204	0.994565	0.990476	1	0.973333	0.988095	0.962848	1
15:42697103-42697104	1	1	0.96	1	1	0.966667	1
15:42697113-42697114	0.935484	0.916667	0.94	0.952381	1	1	1
15:42697271-42697272	1	1	0.966667	1	0.94898	1	1
15:42697281-42697282	1	1	0.96875	1	1	1	1
15:42699771-42699772	0.985714	1	0.964286	1	1	1	1
15:42699789-42699790	0.987805	1	0.983333	0.964957	1	0.942308	1
15:42699814-42699815	0.970588	1	1	1	1	1	1
15:42700200-42700201	1	1	0.982759	1	1	0.958333	1
15:42702813-42702814	1	1	0.954545	0.96875	1	0.884868	1
15:42703720-42703721	0.944608	1	0.983394	1	1	1	1
15:42725713-42725714	1	0.869565	0.983333	0.96875	1	0.972222	1
15:42725746-42725747	1	0.956522	0.983333	1	1	0.909722	1
15:42755987-42755988	0.967391	1	0.988889	1	1	0.975	1
15:42756012-42756013	0.989362	1	0.97619	1	1	1	1
15:42789611-42789612	1	1	1	1	1	1	1
15:42789628-42789629	0.970089	1	1	0.980102	0.881522	1	1
15:42789639-42789640	0.919048	1	1	1	1	1	1
15:42789651-42789652	0.957143	1	0.925598	0.908392	0.95	1	1
15:42820478-42820479	0.984375	1	0.993151	0.981818	0.988095	0.951613	1
15:42855197-42855198	1	1	0.978261	0.944444	1	0.875	1
15:42878338-42878339	0.950772	1	0.983333	0.992537	1	0.901224	1
15:42878381-42878382	0.986842	0.945205	0.984375	0.896388	0.985507	0.940559	1
15:42879645-42879646	0.988889	1	0.973011	0.936613	1	1	1
15:42879658-42879659	0.990741	1	1	0.979167	0.97561	1	1
15:42879693-42879694	0.990741	1	0.941816	1	1	1	1
15:42881589-42881590	1	1	1	0.98	0.866071	0.9375	1
15:42881612-42881613	1	1	1	1	1	0.908333	1
15:42895348-42895349	1	0.910569	0.980201	0.996032	0.995833	0.950157	1
15:42895358-42895359	0.995238	0.984848	0.978609	0.99505	0.994792	0.972063	1
15:42915686-42915687	0.987179	1	0.990196	0.93254	0.983871	1	1
15:42915690-42915691	1	1	1	1	1	1	1
15:42915714-42915715	0.959016	1	0.976744	1	0.970588	1	1
15:42915722-42915723	0.975	1	0.976744	1	1	1	1
15:42915732-42915733	0.9875	1	0.976744	1	1	1	1
15:42915780-42915781	0.95	1	0.929739	0.894089	1	1	1
15:42921117-42921118	0.961538	1	0.978723	0.95561	1	0.956888	1
15:42925939-42925940	0.972222	1	0.947832	0.98913	0.982759	1	1
15:42925945-42925946	0.986111	1	0.963415	1	1	0.96875	1
15:42926207-42926208	1	1	1	1	1	0.930288	1
15:42926213-42926214	1	1	0.970588	1	0.980769	0.930288	1
15:42956367-42956368	0.971781	1	1	1	0.979167	0.972727	1
15:42956375-42956376	0.926768	1	0.953773	0.973684	0.986487	0.982143	1
15:42956400-42956401	0.980519	0.959184	0.985507	0.964912	0.986487	0.955357	1
15:42964175-42964176	0.980769	1	0.986487	1	0.986301	1	1
15:42964208-42964209	1	1	0.986842	1	0.980769	0.988372	1
15:42964215-42964216	0.991936	1	0.981481	0.974576	0.980769	0.972222	1
15:42964218-42964219	0.991936	1	0.955166	0.966102	0.946523	0.988372	1
15:42964223-42964224	0.934243	1	0.968324	0.983333	0.942308	0.988372	1
15:42973287-42973288	0.981702	0.983871	0.987063	0.992308	0.986667	0.99	1
15:42973818-42973819	1	1	1	1	1	1	1
15:42973986-42973987	1	0.916667	1	1	1	1	1
15:42974134-42974135	0.97644	0.897059	0.981983	1	0.997642	0.965379	1
15:42991112-42991113	1	1	0.990385	0.976694	0.966667	0.938337	1
15:42991115-42991116	0.990741	0.974359	0.985294	0.954472	0.967039	0.887613	1
15:42991145-42991146	0.940741	0.948718	1	0.952304	0.992188	0.966639	1
15:42991151-42991152	1	1	1	0.977778	1	0.985507	1
15:42991156-42991157	0.990741	1	0.953704	0.952304	0.974851	0.942713	1
15:42997927-42997928	0.972222	1	0.975	0.96875	1	0.900974	1
15:42997936-42997937	1	1	0.96875	0.970588	0.972222	0.900974	1
15:42997944-42997945	0.944444	0.882353	0.96875	1	1	0.918831	1
15:42997957-42997958	1	1	0.97619	1	1	1	1
15:42997965-42997966	0.947368	1	0.97619	1	0.944444	0.918831	1
15:42997975-42997976	0.958333	1	1	1	1	0.86526	1
15:43028760-43028761	1	1	1	0.975	0.965517	0.900794	1
15:43112290-43112291	0.989362	1	0.940678	0.991667	0.973684	0.987179	1
15:43112316-43112317	1	0.972973	0.920513	0.978846	0.988889	0.976068	1
15:43113665-43113666	1	1	0.981481	0.972222	1	0.956522	1
15:43113674-43113675	0.948276	1	0.982143	1	0.954454	0.906832	1
15:43113708-43113709	0.978261	1	0.964286	0.973684	0.921296	0.942547	1
15:43126425-43126426	0.989583	1	0.990196	0.971154	0.975904	0.940186	1
15:43149020-43149021	0.947368	1	0.96875	1	1	0.975	1
15:43155758-43155759	0.961538	0.666667	0.983333	0.975	0.960526	0.979167	1
15:43156211-43156212	1	1	1	0.969697	0.963445	0.892857	1
15:43156228-43156229	0.980769	1	0.964286	0.978723	0.992857	0.910714	1
15:43156256-43156257	0.97619	1	0.990385	1	0.941176	0.982143	1
15:43179276-43179277	0.987179	0.88172	0.982227	0.969512	1	0.9875	1
15:43179289-43179290	0.9664	0.97	0.995455	0.961538	1	0.9875	1
15:43191650-43191651	0.974078	0.954545	0.988889	1	0.970588	1	1
15:43192117-43192118	0.985904	0.981818	0.993056	0.992308	0.922947	0.952582	1
15:43192148-43192149	0.97973	1	1	0.977612	0.988889	0.928873	1
15:43192200-43192201	0.983333	0.939394	0.960594	0.94898	1	1	1
15:43192278-43192279	0.931831	1	1	0.964912	1	0.953036	1
15:43197602-43197603	1	1	1	1	1	0.931818	1
15:43208417-43208418	0.985714	0.976744	0.973521	0.94375	0.992308	0.97619	1
15:43208425-43208426	0.972135	0.934066	0.970512	0.965625	0.978261	0.954762	1
15:43208433-43208434	0.957809	0.901099	0.948123	0.9732	0.871405	0.959524	1
15:43208452-43208453	0.990741	0.912088	0.977612	0.98125	1	0.988095	1
15:43208456-43208457	0.976852	0.967033	0.933923	0.9625	0.969231	0.988095	1
15:43208461-43208462	0.962788	0.978022	0.969389	0.99375	1	0.947619	1
15:43221716-43221717	0.988636	0.974359	0.977273	0.972222	0.979023	0.942857	1
15:43221744-43221745	0.962057	0.902439	0.989362	0.993056	0.975	0.969231	1
15:43253239-43253240	0.990741	1	0.968254	1	1	0.957143	1
15:43253249-43253250	1	0.968254	0.967072	0.991936	0.98	0.971429	1
15:43263070-43263071	0.993333	1	1	0.981481	0.963636	0.977273	1
15:43263098-43263099	0.977273	1	0.96	1	1	1	1
15:43307101-43307102	0.973666	1	0.985458	0.976744	0.975	0.892045	1
15:43309183-43309184	1	0.954545	0.981818	0.9875	1	0.978261	1
15:43313025-43313026	0.949074	1	0.990566	0.987805	1	1	1
15:43319103-43319104	0.987654	0.973333	0.98295	0.96234	1	0.985507	1
15:43333274-43333275	0.95	0.97619	0.971698	0.974874	0.941588	0.990566	1
15:43333295-43333296	0.984127	0.954545	0.970449	0.931061	0.990909	0.976496	1
15:43333306-43333307	0.914582	0.880952	0.944063	0.916667	0.956426	0.972222	1
15:43333315-43333316	0.984127	0.977273	0.954055	0.947096	0.949739	0.976677	1
15:43342305-43342306	0.784091	1	1	1	1	1	1
15:43345575-43345576	0.975	1	1	0.974138	1	1	1
15:43352414-43352415	0.965116	0.884615	0.959985	0.884038	0.885014	0.877778	1
15:43379265-43379266	1	0.969697	0.991667	0.991525	1	1	1
15:43379276-43379277	0.984557	1	0.987342	0.98913	0.96904	0.932576	1
15:43379289-43379290	0.981442	1	0.9875	0.971091	0.95823	0.932203	1
15:43379312-43379313	0.971014	0.933333	0.925	0.989362	1	0.948918	1
15:43429546-43429547	0.95	1	0.978261	0.961538	0.947436	0.946429	1
15:43433444-43433445	1	1	1	0.948026	0.990741	0.962731	1
15:43441261-43441262	0.965913	0.833333	1	0.981013	0.97619	0.985294	1
15:43441265-43441266	0.960398	1	0.991936	0.9375	0.941017	1	1
15:43473717-43473718	0.971429	1	0.9875	1	0.979167	1	1
15:43473725-43473726	0.971429	1	0.974359	0.984848	1	0.980769	1
15:43479084-43479085	0.873542	0.916667	0.891046	0.890275	0.890446	0.880832	1
15:43479098-43479099	0.852419	0.877551	0.841005	0.902096	0.908303	0.909102	1
15:43482122-43482123	0.948276	1	1	1	1	1	1
15:43512340-43512341	0.961538	1	1	1	1	0.849091	1
15:43512345-43512346	1	1	1	0.942308	0.978261	0.783636	1
15:43512372-43512373	1	1	1	1	1	0.94	1
15:43512434-43512435	0.990741	0.895833	0.952742	0.95082	1	0.836307	1
15:43512441-43512442	1	0.921569	0.962121	0.960227	1	0.837994	1
15:43512470-43512471	0.958009	0.803922	0.941578	1	0.946809	0.872702	1
15:43512473-43512474	0.956854	1	0.977932	1	0.940988	0.818015	1
15:43512527-43512528	1	1	0.939815	1	1	0.797619	1
15:43516629-43516630	0.944444	1	0.98	0.988372	0.977273	0.924286	1
15:43516922-43516923	0.984375	1	0.982759	1	0.97619	1	1
15:43516929-43516930	1	1	1	0.975	1	1	1
15:43526448-43526449	0.955183	0.940299	0.89899	0.87478	0.958333	0.93964	1
15:43526456-43526457	0.970098	1	0.989691	0.943051	1	0.952778	1
15:43526463-43526464	0.97549	0.971429	0.961809	0.828924	0.940401	0.931306	1
15:43526475-43526476	0.975	0.942857	1	0.970018	0.974347	0.991667	1
15:43526584-43526585	0.994253	1	0.989555	1	0.976923	0.966119	1
15:43526601-43526602	1	0.917355	0.976258	1	1	0.95242	1
15:43526627-43526628	0.959524	1	0.994949	0.974408	0.899544	0.945753	1
15:43552328-43552329	1	1	0.985714	0.986842	0.943681	0.899038	1
15:43554446-43554447	1	1	1	1	1	1	1
15:43554452-43554453	1	1	1	0.933333	0.983871	0.973684	1
15:43554459-43554460	1	1	1	0.966667	0.983871	1	1
15:43554477-43554478	1	0.583333	0.911538	1	0.936252	0.947368	1
15:43554489-43554490	0.958333	0.833333	1	0.966667	0.983871	1	1
15:43554495-43554496	0.973684	1	0.95	1	1	1	1
15:43554991-43554992	1	0.972603	0.980692	0.994444	1	0.957102	1
15:43571670-43571671	0.982759	0.83871	0.957821	0.987805	0.992424	0.895	1
15:43571691-43571692	1	1	0.986111	0.988636	0.984848	1	1
15:43571706-43571707	0.955882	1	0.972973	1	0.980769	1	1
15:43571708-43571709	1	1	0.986111	1	1	1	1
15:43571717-43571718	1	1	0.972973	0.988636	0.961538	1	1
15:43571719-43571720	0.941176	1	0.972222	1	0.967657	1	1
15:43579595-43579596	1	1	0.99	0.936364	0.983607	0.952146	1
15:43579644-43579645	0.991936	1	0.979452	1	0.962366	0.952146	1
15:43591370-43591371	0.971093	1	0.929249	0.986842	0.972222	0.893919	1
15:43616739-43616740	1	0.984127	0.964912	0.987179	1	0.943835	1
15:43616752-43616753	0.959477	0.984848	1	0.961901	0.9625	0.974576	1
15:43616760-43616761	0.992188	1	0.975542	0.980769	1	0.981721	1
15:43627872-43627873	0.977654	1	0.987805	0.994505	1	1	1
15:43627877-43627878	0.984694	1	0.928938	0.983856	1	0.941176	1
15:43627910-43627911	1	1	0.966392	0.979167	0.972222	0.985294	1
15:43627916-43627917	0.958361	1	0.992308	0.967373	1	1	1
15:43645778-43645779	0.99	0.9	0.986842	0.956522	1	1	1
15:43645786-43645787	0.99	1	0.973684	1	1	0.98913	1
15:43645797-43645798	1	1	0.96	0.978261	0.97561	0.96413	1
15:43652923-43652924	0.985714	1	0.980769	0.988636	1	1	1
15:43652936-43652937	1	1	0.968254	1	1	0.969223	1
15:43652943-43652944	0.972222	1	0.972222	0.977273	0.884769	0.846117	1
15:43653061-43653062	1	1	1	1	1	1	1
15:43673902-43673903	0.939637	0.931818	0.981889	0.949023	0.930051	0.94492	1
15:43673936-43673937	0.917216	0.894444	0.928374	0.889501	0.867088	0.888889	1
15:43673945-43673946	0.910833	0.922222	0.940014	0.905286	0.894907	0.870648	1
15:43702371-43702372	1	1	1	0.954545	0.966667	0.982759	1
15:43702419-43702420	1	1	0.983333	1	1	0.965517	1
15:43724895-43724896	1	1	0.975	0.970588	1	0.95	1
15:43724936-43724937	0.983333	0.818182	1	0.973684	1	1	1
15:43725158-43725159	1	1	0.974509	1	1	0.983333	1
15:43725175-43725176	1	1	0.976667	1	0.975	0.95	1
15:43725183-43725184	1	0.944444	0.976667	1	0.95	0.95	1
15:43725185-43725186	0.937903	1	0.974167	0.978571	0.9875	0.966667	1
15:43725189-43725190	0.970161	1	0.963333	1	1	0.975	1
15:43725197-43725198	0.954648	1	0.985	0.993151	0.9875	0.963225	1
15:43725203-43725204	0.967742	1	0.976667	0.993151	1	0.958333	1
15:43725355-43725356	0.990909	1	1	0.993671	1	0.977273	1
15:43725391-43725392	0.916881	0.833333	0.903861	0.901147	0.901565	0.869318	1
15:43725397-43725398	0.966931	0.896552	0.945113	0.924237	0.96875	0.885938	1
15:43725520-43725521	1	0.785714	0.989796	1	1	0.947368	1
15:43725526-43725527	1	0.785714	0.979592	1	0.9375	0.947368	1
15:43732386-43732387	0.93797	1	1	0.977273	1	0.978261	1
15:43740017-43740018	0.962626	1	1	1	0.971429	0.98	1
15:43776607-43776608	1	1	1	0.972222	0.973684	0.966667	1
15:43776631-43776632	1	1	1	1	1	0.944928	1
15:43776634-43776635	1	1	0.962963	0.972222	1	0.889855	1
15:43776646-43776647	0.941176	1	0.96875	0.960526	1	1	1
15:43776655-43776656	1	1	1	1	0.854386	1	1
15:43776884-43776885	0.989362	1	0.972647	1	0.983333	1	1
15:43776889-43776890	1	1	0.980769	1	0.966243	0.967308	1
15:43776898-43776899	1	0.940299	0.980769	0.982456	1	1	1
15:43777459-43777460	1	0.97619	0.977941	0.989362	1	0.983333	1
15:43777471-43777472	0.933602	1	0.985507	1	0.970588	1	1
15:43777481-43777482	1	1	0.983494	0.968085	1	0.983333	1
15:43777736-43777737	0.986842	0.857143	0.987805	1	0.934783	0.943871	1
15:43777748-43777749	0.987179	0.964286	1	1	1	1	1
15:43840401-43840402	1	1	0.948129	0.980769	1	1	1
15:43840439-43840440	0.960784	1	1	0.947253	1	0.952381	1
15:43840666-43840667	1	1	1	1	1	0.972222	1
15:43847137-43847138	0.994898	0.972222	0.971591	1	1	0.940476	1
15:43847151-43847152	0.9625	0.894737	0.978261	0.970588	0.948043	0.988095	1
15:43847157-43847158	0.975	0.947368	0.994565	0.977941	1	0.988095	1
15:43847163-43847164	0.9875	0.947368	0.977226	0.977941	0.922402	0.970238	1
15:43890078-43890079	0.94127	1	0.981438	1	0.95977	0.988372	1
15:43890105-43890106	1	1	1	0.980519	0.972943	0.949717	1
15:43890122-43890123	1	1	0.962687	0.955045	0.980769	0.961345	1
15:43900745-43900746	0.983051	1	1	1	0.991379	0.944444	1
15:43900758-43900759	0.967213	0.955882	0.993333	0.985294	0.958055	0.869213	1
15:43900769-43900770	0.991803	0.882353	0.97359	0.954577	0.974138	0.943866	1
15:43900910-43900911	1	1	1	0.991803	0.907197	0.977273	1
15:43900931-43900932	0.970103	0.933333	0.950884	1	0.988636	0.964115	1
15:43900951-43900952	0.991379	0.9	0.948025	0.991228	0.923611	0.986842	1
15:43918340-43918341	0.944444	1	0.97619	1	1	1	1
15:43918343-43918344	0.982143	1	0.978261	1	1	0.982143	1
15:43918382-43918383	0.96875	1	1	1	1	0.952731	1
15:43935306-43935307	1	0.949495	0.974895	0.985981	1	0.960526	1
15:43958713-43958714	0.970588	1	0.964286	0.978261	1	0.892045	1
15:43958827-43958828	0.950466	1	0.96544	0.861032	0.923481	0.861765	1
15:43958852-43958853	0.971429	1	0.9875	0.992188	1	0.907843	1
15:43987732-43987733	1	1	1	0.97619	1	0.939103	1
15:43987767-43987768	1	0.666667	0.946429	0.934524	1	0.958333	1
15:44005909-44005910	0.966667	0.977778	0.974678	0.994048	1	0.948718	1
15:44005913-44005914	1	0.942857	0.9875	0.981766	0.98	0.970588	1
15:44005927-44005928	0.969697	0.96	1	0.988095	1	1	1
15:44005934-44005935	0.984848	1	0.984127	0.963156	0.99	0.974359	1
15:44005958-44005959	0.96875	1	0.97541	0.982143	1	0.961538	1
15:44006036-44006037	1	1	0.987179	1	0.984375	0.985714	1
15:44034000-44034001	0.990196	0.971429	0.961538	0.987179	1	0.972222	1
15:44034078-44034079	0.985714	1	0.993056	0.992424	0.973404	0.93619	1
15:44034109-44034110	0.955882	0.947368	0.978419	0.919133	0.948821	0.948095	1
15:44084147-44084148	0.97619	1	0.980769	0.94482	1	1	1
15:44084323-44084324	1	1	1	1	1	0.965517	1
15:44084340-44084341	1	1	1	1	1	1	1
15:44084613-44084614	1	1	1	0.993056	1	0.970588	1
15:44085079-44085080	0.938673	0.983871	1	0.982759	0.960526	1	1
15:44105438-44105439	1	1	1	1	1	0.8875	1
15:44105459-44105460	0.958333	1	1	0.961538	1	0.9375	1
15:44106737-44106738	0.964015	0.964286	1	0.979167	0.990385	0.978261	1
15:44106743-44106744	0.97619	1	0.944444	1	0.91982	0.970588	1
15:44116997-44116998	1	1	1	1	0.950069	0.975	1
15:44117008-44117009	0.983333	0.914286	1	1	0.988095	0.954545	1
15:44135248-44135249	1	0.923077	0.977273	1	0.934426	0.952381	1
15:44167328-44167329	0.980769	0.923077	1	1	1	0.894872	1
15:44167331-44167332	1	0.666667	1	1	1	1	1
15:44167338-44167339	0.946429	1	1	0.956522	1	1	1
15:44182856-44182857	1	1	0.964286	1	1	0.955237	1
15:44189767-44189768	0.938512	1	0.960924	1	1	0.983607	1
15:44189790-44189791	0.963303	1	0.988764	0.991228	0.962418	1	1
15:44189851-44189852	1	1	1	1	0.961538	1	1
15:44189862-44189863	1	0.916667	1	1	1	0.95	1
15:44221282-44221283	0.944444	1	1	0.952412	0.938775	0.975	1
15:44221309-44221310	1	1	0.964286	0.975	1	0.9675	1
15:44231840-44231841	0.992647	0.988764	0.995327	0.986607	0.965278	0.964789	1
15:44231851-44231852	0.9698	1	0.966044	0.982222	0.925457	0.985495	1
15:44231855-44231856	1	1	0.991871	0.995575	0.996835	0.978453	1
15:44231861-44231862	0.9875	1	0.973353	1	0.979167	0.985916	1
15:44231870-44231871	0.99375	0.945055	0.97996	0.973293	0.963629	1	1
15:44231886-44231887	0.9625	0.989011	0.977778	0.973133	1	0.978453	1
15:44250887-44250888	1	1	0.952381	1	1	1	1
15:44251442-44251443	0.95743	1	0.972201	0.966667	0.930233	0.98	1
15:44251453-44251454	0.988372	1	1	1	0.987805	0.96	1
15:44251475-44251476	0.976744	1	0.973684	0.973737	0.987805	1	1
15:44251482-44251483	1	1	0.987179	0.988889	0.987805	0.94	1
15:44254094-44254095	0.958404	1	0.983051	1	1	1	1
15:44254110-44254111	0.953125	1	1	0.988372	0.988636	0.990909	1
15:44254126-44254127	0.835093	1	0.905419	0.952658	0.929293	0.946395	1
15:44254128-44254129	0.97973	1	1	0.965116	1	0.945455	1
15:44254189-44254190	0.985294	1	0.984375	0.966667	0.977273	0.918367	1
15:44254193-44254194	0.955882	0.777778	0.938447	1	0.977273	0.989362	1
15:44254195-44254196	0.957143	1	1	0.986487	0.948864	0.989362	1
15:44254203-44254204	0.985294	1	0.953125	1	0.940996	1	1
15:44266927-44266928	0.933333	1	1	1	1	1	1
15:44266958-44266959	1	0.894737	0.961538	0.959459	0.982143	0.893333	1
15:44267154-44267155	0.973684	1	0.989796	0.984375	1	1	1
15:44267168-44267169	1	1	0.979592	1	1	0.883987	1
15:44269470-44269471	0.985338	1	1	0.990566	1	0.97561	1
15:44269473-44269474	1	1	0.991667	0.981132	1	0.972973	1
15:44269480-44269481	1	1	0.991667	1	0.984848	0.960778	1
15:44269482-44269483	0.984375	1	0.969444	1	1	1	1
15:44269485-44269486	0.941707	1	1	0.981132	0.969697	0.947264	1
15:44269515-44269516	0.950921	1	0.991803	0.990566	0.984848	0.987805	1
15:44284971-44284972	0.992754	1	0.981481	0.986487	0.952381	0.97619	1
15:44285342-44285343	0.988372	0.970588	0.980769	0.980769	1	0.935897	1
15:44285383-44285384	0.977273	1	0.971698	0.983333	1	0.987179	1
15:44301842-44301843	1	0.9375	1	0.99375	0.988372	1	1
15:44301851-44301852	0.971698	1	1	1	0.976744	1	1
15:44301879-44301880	0.95283	1	0.975794	0.98505	0.948889	0.971429	1
15:44330939-44330940	1	1	0.977273	1	1	0.961538	1
15:44331584-44331585	1	1	0.984315	0.992537	0.967612	0.966063	1
15:44331595-44331596	1	0.98913	0.989011	1	0.988141	0.978126	1
15:44335237-44335238	0.961312	1	0.957288	0.94505	0.966667	0.904105	1
15:44347876-44347877	1	0.954545	0.98913	1	0.993333	0.980537	1
15:44347969-44347970	0.991803	1	1	1	0.98913	0.963275	1
15:44347973-44347974	0.978251	1	0.989583	1	1	0.945418	1
15:44370465-44370466	1	1	1	1	1	0.964286	1
15:44370469-44370470	0.982759	1	1	1	1	0.953488	1
15:44370477-44370478	1	0.884615	1	0.978261	1	0.929402	1
15:44370503-44370504	0.948718	1	1	0.956522	0.920322	0.952658	1
15:44387014-44387015	1	1	0.992424	0.963225	0.959444	1	1
15:44403265-44403266	0.952381	1	0.978261	1	1	0.844444	1
15:44403301-44403302	1	0.952381	1	1	1	1	1
15:44403307-44403308	1	1	0.884615	1	1	0.944444	1
15:44417904-44417905	1	1	1	1	1	0.95	1
15:44417927-44417928	0.96875	1	0.980769	0.955837	0.98	1	1
15:44435906-44435907	0.9875	1	0.978546	0.99359	1	1	1
15:44435916-44435917	0.977778	0.939394	1	0.974359	0.947368	0.94881	1
15:44435927-44435928	1	1	0.990741	0.967949	1	1	1
15:44435929-44435930	1	0.909091	0.981481	1	1	0.946429	1
15:44457854-44457855	1	1	0.963636	1	0.949294	0.970513	1
15:44457864-44457865	0.979381	1	0.965517	0.972222	0.987805	0.983871	1
15:44457884-44457885	1	0.958333	1	0.930556	0.948331	0.983871	1
15:44457889-44457890	0.94505	1	0.959432	0.902778	0.974647	0.967742	1
15:44488891-44488892	1	0.955224	0.980235	0.988095	1	0.959659	1
15:44488911-44488912	0.877972	1	1	0.97619	0.986842	0.990909	1
15:44488925-44488926	1	0.957747	1	0.964286	1	0.981818	1
15:44488931-44488932	0.976923	0.830986	0.993506	0.988095	1	0.990909	1
15:44505068-44505069	0.966667	1	0.931034	0.982759	0.961538	0.943932	1
15:44505089-44505090	0.941176	1	1	0.967607	0.878633	0.983333	1
15:44509413-44509414	1	1	1	1	1	1	1
15:44509419-44509420	1	1	1	1	1	1	1
15:44509421-44509422	1	1	1	1	1	0.985294	1
15:44509905-44509906	0.975	1	0.990566	1	0.994253	0.967305	1
15:44509916-44509917	0.988636	0.971429	0.968501	1	1	0.974138	1
15:44509918-44509919	1	0.971429	0.988636	0.969697	0.94898	0.935214	1
15:44509934-44509935	1	1	0.988636	0.972222	1	0.974138	1
15:44509943-44509944	0.951323	1	0.939593	0.986111	1	0.956897	1
15:44509949-44509950	1	1	0.964912	0.943182	0.988506	0.991379	1
15:44623936-44623937	0.949973	0.888889	0.933513	0.97619	0.931743	0.891263	1
15:44628125-44628126	0.965517	1	0.991071	0.958059	0.958226	0.881981	1
15:44655592-44655593	0.85908	0.764706	0.936563	0.908571	0.918864	0.916616	1
15:44655597-44655598	0.865455	0.942029	0.90631	0.926508	0.894185	0.907182	1
15:44655601-44655602	0.874545	0.927536	0.9388	0.780635	0.865957	0.93944	1
15:44655605-44655606	0.895455	0.927536	0.910542	0.918571	0.865957	0.930006	1
15:44655608-44655609	0.904545	0.927536	0.923141	0.924444	0.921408	0.900487	1
15:44655619-44655620	0.904545	0.913043	0.944418	0.925484	0.919801	0.930006	1
15:44655628-44655629	0.839091	0.942029	0.896247	0.933548	0.91082	0.923311	1
15:44655639-44655640	0.866364	0.927536	0.91071	0.906508	0.921408	0.96464	1
15:44657635-44657636	1	1	0.935678	1	0.93	0.922222	1
15:44657651-44657652	0.964286	1	0.935185	0.966009	0.99	0.922222	1
15:44724993-44724994	0.98	1	0.962963	0.988372	0.95283	0.987805	1
15:44725000-44725001	1	0.904762	0.936508	0.976744	0.971698	0.940687	1
15:44725005-44725006	1	1	0.93254	1	0.990566	0.94235	1
15:44729268-44729269	0.970588	1	0.972727	0.975806	1	1	1
15:44729281-44729282	0.944742	1	0.973214	0.991936	0.985714	0.975758	1
15:44729284-44729285	0.990196	1	1	0.952635	0.985714	1	1
15:44737197-44737198	1	1	0.933269	1	1	0.991379	1
15:44739717-44739718	0.951219	1	1	0.991803	0.973635	0.96	1
15:44739733-44739734	0.851219	0.954545	0.990196	0.983607	0.949656	0.96	1
15:44739739-44739740	0.987805	1	0.990196	0.991803	0.970588	0.95	1
15:44739746-44739747	0.945946	0.95	0.99	1	0.956555	1	1
15:44740554-44740555	1	1	1	0.975	1	1	1
15:44753906-44753907	1	1	0.989583	0.973046	0.911515	0.962805	1
15:44753924-44753925	0.974717	1	0.981818	0.954545	0.957273	0.949969	1
15:44757533-44757534	1	0.916667	1	0.979167	1	0.916084	1
15:44760279-44760280	1	1	1	0.96875	0.989362	0.990196	1
15:44771411-44771412	0.941942	0.9375	1	0.961721	1	0.97619	1
15:44771421-44771422	0.894089	0.9375	0.973684	1	1	1	1
15:44771571-44771572	0.908392	1	1	0.9875	1	1	1
15:44776861-44776862	1	1	0.944444	1	0.951465	1	1
15:44779707-44779708	0.98913	0.975	0.984375	1	0.988235	0.944444	1
15:44780527-44780528	0.940625	0.87218	0.869126	0.918664	0.849289	0.874209	1
15:44780533-44780534	0.992188	0.969925	0.968928	0.987645	0.92663	0.968354	1
15:44780536-44780537	0.953906	0.894737	0.838439	0.884752	0.889214	0.911709	1
15:44793292-44793293	1	1	0.914286	1	1	1	1
15:44793300-44793301	1	1	1	1	0.930538	1	1
15:44793326-44793327	1	0.888889	0.889881	1	1	0.972222	1
15:44801542-44801543	1	0.903226	0.975	1	0.925	0.899359	1
15:44828659-44828660	0.987805	1	0.955463	0.943284	0.959785	0.917273	1
15:44828683-44828684	1	0.951613	0.97258	0.959184	0.95082	0.98	1
15:44828706-44828707	1	0.919355	0.982384	0.989796	0.935963	0.934545	1
15:44859679-44859680	0.978856	0.965909	0.962862	0.995763	0.994382	0.936117	1
15:44859835-44859836	0.987179	1	0.990566	1	0.991803	0.942857	1
15:44867733-44867734	1	1	1	0.987805	0.992754	0.918408	1
15:44867923-44867924	0.944444	1	0.947308	0.9625	1	1	1
15:44868811-44868812	0.979167	0.98	0.966667	0.992188	0.979675	0.972973	1
15:44868822-44868823	0.975294	1	0.989796	0.965992	0.98913	1	1
15:44868824-44868825	0.99	0.923077	1	0.982456	0.987805	0.935897	1
15:44868841-44868842	0.970392	1	1	0.992308	0.966528	1	1
15:44868854-44868855	0.950588	0.923077	1	0.992308	0.968085	1	1
15:44878361-44878362	0.978723	0.964286	0.965714	1	0.979871	0.961774	1
15:44878405-44878406	0.946809	1	0.948812	1	0.983871	0.929859	1
15:44891423-44891424	0.98	1	1	0.981481	0.9875	0.961538	1
15:44891437-44891438	1	0.965517	0.937693	0.989583	1	1	1
15:44905907-44905908	0.97561	1	0.940769	0.984848	1	0.967742	1
15:44946714-44946715	0.994065	0.987179	0.975446	0.975397	0.98205	0.953567	1
15:44946756-44946757	0.972261	0.988636	0.982958	0.973792	0.954932	0.942632	1
15:44946758-44946759	0.981948	0.954545	0.987081	0.982993	0.936241	0.971345	1
15:44948265-44948266	0.976623	1	0.96875	1	1	0.960566	1
15:44948274-44948275	1	1	0.95995	0.983871	0.981481	0.960566	1
15:44948279-44948280	0.943995	0.947368	0.978723	1	0.993333	0.912264	1
15:44948281-44948282	0.974359	1	0.990196	1	0.96	0.960566	1
15:44948296-44948297	0.947368	1	0.95098	0.976923	1	0.85283	1
15:44948299-44948300	0.987179	1	0.989362	1	1	0.950385	1
15:44948360-44948361	0.97561	1	1	0.990385	0.98	0.991071	1
15:44960609-44960610	1	1	1	0.986842	1	0.853571	1
15:44969119-44969120	0.986761	0.861111	1	1	1	0.962025	1
15:44969128-44969129	1	0.972973	0.961013	0.985149	0.987952	0.947076	1
15:44969143-44969144	0.948504	0.891892	0.993333	0.978471	0.993976	0.940201	1
15:44969281-44969282	1	1	0.966667	0.967742	0.866667	0.947368	1
15:44987363-44987364	0.894725	1	0.967805	0.941176	1	0.984848	1
15:44987374-44987375	0.992188	0.972973	1	0.916726	0.994253	0.970588	1
15:44987407-44987408	0.953125	0.891892	0.979004	0.994186	0.947875	0.940285	1
15:45000212-45000213	1	1	0.905714	0.990741	1	0.98	1
15:45000217-45000218	0.983871	1	0.986487	0.953704	0.978261	0.96	1
15:45000231-45000232	1	1	0.98	0.990741	1	0.961481	1
15:45000243-45000244	1	1	1	1	0.890761	0.96	1
15:45000245-45000246	1	1	1	0.990741	1	0.924444	1
15:45000253-45000254	1	1	0.972973	0.981481	0.95	0.98	1
15:45004907-45004908	1	1	0.964286	1	0.975806	0.97212	1
15:45004915-45004916	1	1	1	0.934783	1	0.957447	1
15:45004917-45004918	1	0.896552	1	0.978261	0.981481	0.961482	1
15:45004936-45004937	0.908613	1	1	1	1	1	1
15:45005082-45005083	0.98913	1	1	0.958333	1	1	1
15:45005089-45005090	0.989362	0.979592	0.941404	1	1	0.961538	1
15:45005099-45005100	0.978723	0.979592	0.992424	1	1	0.97619	1
15:45005107-45005108	0.978723	0.959184	0.984848	1	1	0.899267	1
15:45005111-45005112	0.978723	0.979592	0.98222	1	0.961538	0.8663	1
15:45005370-45005371	1	1	0.979167	0.982143	0.965116	0.988636	1
15:45005376-45005377	0.969231	1	1	1	0.953125	0.93129	1
15:45005387-45005388	0.962963	0.884615	1	1	0.988372	0.988372	1
15:45005393-45005394	1	1	1	1	0.988372	0.954545	1
15:45005398-45005399	1	0.692308	0.97619	1	0.976744	1	1
15:45005403-45005404	0.944444	0.961538	1	0.982143	1	0.988372	1
15:45005822-45005823	0.987805	1	1	0.984375	0.959184	1	1
15:45005831-45005832	0.97561	0.952381	0.984848	0.949287	1	1	1
15:45027316-45027317	0.99505	1	0.982647	0.963126	0.979184	0.946479	1
15:45043863-45043864	0.993506	0.835443	0.981481	0.966292	0.967368	0.978873	1
15:45043868-45043869	0.960866	0.927711	0.954052	0.92759	0.995146	0.945842	1
15:45043873-45043874	0.988095	0.951807	0.987952	0.97191	0.974448	0.950201	1
15:45043886-45043887	0.982143	0.903614	0.987952	0.93685	0.994505	0.971831	1
15:45043888-45043889	0.978723	0.86747	0.978148	0.988764	1	0.985916	1
15:45043891-45043892	0.982143	0.915663	0.963855	0.966292	0.978615	0.978873	1
15:45043894-45043895	0.983409	0.891566	0.974368	0.985123	0.989651	0.992958	1
15:45043896-45043897	0.994048	0.891566	0.978148	0.988764	0.962179	0.978873	1
15:45043927-45043928	0.963588	0.935065	0.980436	0.95189	0.984549	0.983566	1
15:45043932-45043933	0.92545	0.926829	0.973385	0.954413	0.970787	0.972202	1
15:45043936-45043937	0.944482	0.865854	0.943755	0.950607	0.947618	0.950086	1
15:45043940-45043941	0.956306	0.841463	0.969571	0.93162	0.962584	0.963416	1
15:45043943-45043944	0.956982	0.914634	0.977606	0.957792	0.985425	0.975043	1
15:45043963-45043964	0.943579	0.878049	0.962274	0.947657	0.93698	0.967131	1
15:45065516-45065517	1	1	0.932692	0.932405	0.96	0.967391	1
15:45065544-45065545	1	0.950617	1	0.991228	0.991525	0.956522	1
15:45071342-45071343	0.933333	1	0.967742	1	1	0.980769	1
15:45071345-45071346	0.984375	1	1	1	0.988636	0.980769	1
15:45077762-45077763	1	1	1	1	0.977273	0.934783	1
15:45078699-45078700	1	0.764706	0.941176	1	1	0.972222	1
15:45085198-45085199	0.963415	0.923077	1	1	0.967213	0.963636	1
15:45091503-45091504	0.965517	1	0.983333	1	1	0.982143	1
15:45091538-45091539	1	1	1	1	0.934783	0.982143	1
15:45091594-45091595	1	1	0.979167	1	1	0.911713	1
15:45093217-45093218	1	1	1	1	0.948276	0.978261	1
15:45093236-45093237	0.954545	1	1	1	0.982759	1	1
15:45096756-45096757	0.972222	1	1	1	1	1	1
15:45097577-45097578	1	1	0.973684	1	1	0.958333	1
15:45136927-45136928	0.945754	0.990099	0.992857	0.995726	1	0.956219	1
15:45136938-45136939	0.967707	1	0.954344	0.996154	0.969231	0.994681	1
15:45172295-45172296	0.980769	1	0.967742	1	1	0.985714	1
15:45172317-45172318	0.980769	1	1	1	0.984375	0.971429	1
15:45223816-45223817	0.9375	0.952381	1	1	0.981481	1	1
15:45223836-45223837	1	1	1	1	1	0.9	1
15:45223841-45223842	1	1	1	1	1	0.933333	1
15:45230070-45230071	1	0.857143	0.9375	0.954545	0.966667	0.88141	1
15:45247013-45247014	1	1	1	0.965517	0.984848	0.979167	1
15:45248877-45248878	1	1	0.961538	1	1	0.985294	1
15:45255615-45255616	1	1	0.982143	0.951923	0.9875	0.948276	1
15:45257029-45257030	0.988372	1	0.982759	0.994382	1	0.983333	1
15:45257049-45257050	0.926744	0.958333	0.991667	0.980869	0.967869	1	1
15:45257053-45257054	0.95	0.958333	0.983333	0.993243	1	1	1
15:45257058-45257059	1	1	0.991667	0.97973	0.991667	1	1
15:45257068-45257069	0.988372	1	0.977778	0.994382	0.962715	0.966667	1
15:45257070-45257071	1	0.9375	0.977778	0.980869	0.994845	0.978509	1
15:45263330-45263331	0.919638	1	0.989796	0.988372	0.953322	0.991667	1
15:45267913-45267914	0.986842	1	1	1	1	0.920054	1
15:45267949-45267950	1	0.904762	1	1	1	0.97561	1
15:45279697-45279698	1	1	1	0.947861	0.984848	1	1
15:45282516-45282517	0.988636	1	0.99359	0.991379	1	0.94	1
15:45285799-45285800	0.979167	1	0.910998	0.952408	0.974359	0.976975	1
15:45285809-45285810	0.988095	0.942857	0.95098	0.960526	0.955128	0.961538	1
15:45392266-45392267	0.990099	0.978723	0.975087	0.970833	0.944444	0.941538	1
15:45392311-45392312	0.962616	0.980392	0.961934	0.972727	0.896825	0.936667	1
15:45399030-45399031	1	1	0.9375	1	1	1	1
15:45399079-45399080	1	1	0.9375	0.966667	0.947368	1	1
15:45404331-45404332	1	1	0.980392	1	0.946989	0.985714	1
15:45404355-45404356	0.941176	1	0.962607	0.958333	0.979592	0.842857	1
15:45406049-45406050	0.981818	0.972603	0.959016	0.957581	1	0.988372	1
15:45406082-45406083	0.926005	0.974359	0.992424	0.97619	0.973421	0.988372	1
15:45406091-45406092	0.901104	0.974359	0.982143	0.97619	0.98	1	1
15:45408709-45408710	0.990099	0.988372	1	0.987395	0.970105	0.954219	1
15:45428249-45428250	0.986842	1	0.980797	1	1	1	1
15:45428259-45428260	0.987179	1	1	0.963636	0.982143	0.973684	1
15:45430334-45430335	1	0.807692	1	0.988636	1	0.897436	1
15:45430357-45430358	1	0.964286	1	0.988636	0.978261	1	1
15:45432014-45432015	0.985075	1	0.989474	0.952236	0.985075	0.873543	1
15:45433459-45433460	0.987603	0.991667	0.986755	0.99076	0.993243	0.945427	1
15:45433489-45433490	0.980769	0.984615	0.98722	1	0.963704	0.953365	1
15:45440203-45440204	1	1	1	1	1	0.989362	1
15:45461009-45461010	1	0.857143	1	1	1	0.974359	1
15:45462663-45462664	1	1	1	0.975	1	0.96	1
15:45462710-45462711	1	1	0.96875	0.944444	0.979167	1	1
15:45466086-45466087	0.94875	1	0.973684	1	0.878571	0.926768	1
15:45475078-45475079	0.952381	1	0.977273	0.978261	1	0.958333	1
15:45475083-45475084	0.975	1	1	1	0.985714	1	1
15:45523304-45523305	0.973684	1	0.98	1	1	1	1
15:45523307-45523308	1	1	0.978261	1	1	0.982143	1
15:45523316-45523317	1	1	0.98	0.936141	1	0.964286	1
15:45523319-45523320	1	1	0.934783	0.98913	0.949043	1	1
15:45523328-45523329	0.965517	1	0.96	1	1	0.958333	1
15:45523330-45523331	1	1	1	1	0.989583	0.982143	1
15:45523332-45523333	1	1	1	0.978261	1	0.982143	1
15:45551503-45551504	0.980769	1	1	1	1	0.962963	1
15:45551714-45551715	1	1	0.931682	0.964912	0.978261	0.935897	1
15:45551719-45551720	0.939315	1	0.986842	0.991228	0.942308	0.935897	1
15:45551746-45551747	0.964286	1	0.96866	0.983871	1	0.891026	1
15:45554112-45554113	1	1	0.958333	0.924665	1	1	1
15:45614282-45614283	0.975	1	1	1	0.96875	0.986842	1
15:45614285-45614286	0.95	1	0.973684	0.984848	1	1	1
15:45614297-45614298	0.975	1	1	0.984848	1	0.92823	1
15:45617921-45617922	1	1	0.973684	0.972222	1	0.960526	1
15:45630152-45630153	0.983871	1	0.923611	0.963415	1	0.941176	1
15:45631023-45631024	0.938665	0.916667	1	0.987952	0.94	0.946003	1
15:45631026-45631027	1	1	0.965517	0.963855	1	0.946003	1
15:45631033-45631034	1	1	0.97383	0.96988	1	0.956522	1
15:45649928-45649929	1	0.913043	1	1	1	0.954545	1
15:45649931-45649932	1	0.956522	0.979167	1	1	0.86039	1
15:45660656-45660657	1	1	1	1	1	0.98	1
15:45660673-45660674	1	1	0.94186	1	1	1	1
15:45698864-45698865	0.895833	1	1	0.979167	1	0.958333	1
15:45698869-45698870	0.989583	0.97619	0.986487	0.979167	1	0.9375	1
15:45698875-45698876	1	1	0.983871	0.979167	1	0.923611	1
15:45728809-45728810	1	1	0.982759	0.982456	0.97561	0.940159	1
15:45797628-45797629	0.969037	0.986207	0.976317	0.960863	0.954545	0.98	1
15:45827025-45827026	0.94	0.911765	0.988372	0.986842	1	1	1
15:45829818-45829819	0.964286	0.956522	1	0.984375	0.94235	0.981481	1
15:45829831-45829832	0.977273	1	1	0.984375	1	0.873016	1
15:45831491-45831492	1	1	1	0.979167	1	0.941176	1
15:45846591-45846592	1	1	1	1	0.954545	0.978261	1
15:45880495-45880496	1	1	1	0.983871	0.944444	0.898485	1
15:45880508-45880509	0.983871	1	0.988636	0.983871	1	0.954545	1
15:45881869-45881870	0.979167	1	1	0.977273	0.960674	0.945946	1
15:45881893-45881894	1	1	1	1	1	1	1
15:45891936-45891937	1	1	1	1	0.992308	1	1
15:45891944-45891945	0.955673	1	0.976415	1	0.918758	0.946346	1
15:45891975-45891976	1	1	0.992958	0.99359	0.992308	1	1
15:45891981-45891982	1	1	0.995283	0.987179	0.991228	0.989362	1
15:45893970-45893971	1	1	0.977696	0.962687	1	1	1
15:45893979-45893980	1	1	1	1	1	0.986111	1
15:45914183-45914184	0.964706	0.983051	0.96663	1	0.969227	0.967072	1
15:45914223-45914224	0.947101	0.983333	0.973505	0.91634	0.971473	0.965872	1
15:45927608-45927609	0.991071	0.84	0.992647	1	0.994118	0.972973	1
15:45932988-45932989	0.958393	0.972477	0.987281	0.988889	0.976744	0.939823	1
15:45933002-45933003	0.948643	0.991071	0.973554	0.977691	0.964789	0.962731	1
15:45951620-45951621	0.982143	1	1	0.911818	0.94	0.964286	1
15:45951631-45951632	1	1	0.985714	1	1	1	1
15:45951648-45951649	1	0.969697	1	1	1	1	1
15:45951657-45951658	1	1	1	1	0.98	0.964286	1
15:45951659-45951660	1	1	0.985714	1	1	1	1
15:45951786-45951787	0.984039	1	0.984375	0.9666	0.966667	0.962963	1
15:45951795-45951796	1	0.858586	0.98969	0.981388	1	0.980769	1
15:45951868-45951869	0.976107	1	0.986991	0.990991	0.980769	1	1
15:45951877-45951878	0.967105	1	0.987103	0.977477	0.980769	0.944444	1
15:45951879-45951880	0.966009	0.942308	1	0.971911	1	1	1
15:45951896-45951897	0.97619	1	0.991071	1	0.961538	0.941176	1
15:45951905-45951906	1	1	0.968254	0.99359	1	1	1
15:45951907-45951908	0.988095	0.965517	0.984127	1	1	0.941176	1
15:45951924-45951925	1	1	0.973684	0.978873	0.978723	0.936177	1
15:45951935-45951936	1	1	1	0.978873	0.983817	0.979452	1
15:45951950-45951951	1	1	1	1	0.97118	0.992424	1
15:45951959-45951960	0.982759	1	0.97619	0.959624	0.951451	0.956725	1
15:45951961-45951962	1	1	1	0.966667	0.989286	1	1
15:45953981-45953982	0.893817	1	1	0.982759	1	1	1
15:45953985-45953986	0.980769	1	0.961538	1	1	1	1
15:45953995-45953996	1	1	0.941176	0.966667	1	1	1
15:45954001-45954002	1	1	1	0.982759	1	1	1
15:45962720-45962721	0.977273	1	0.971429	1	0.97541	0.96	1
15:45993496-45993497	1	1	1	1	1	0.958333	1
15:45993532-45993533	1	1	0.961538	0.962143	0.980769	0.958333	1
15:45993535-45993536	1	1	1	1	0.942308	0.958333	1
15:45993537-45993538	1	1	1	1	1	0.958333	1
15:45996600-45996601	0.970588	1	0.923077	1	1	1	1
15:45996602-45996603	1	1	0.980769	1	1	0.897321	1
15:45996626-45996627	1	1	0.961538	1	1	1	1
15:46010854-46010855	0.952571	1	0.986111	0.991525	0.969697	0.947321	1
15:46010863-46010864	0.955247	0.945946	1	0.991525	0.969697	0.946445	1
15:46010875-46010876	0.970099	1	0.973855	0.991525	0.962554	1	1
15:46010903-46010904	0.950495	0.918919	0.967191	0.989362	0.978571	0.895833	1
15:46025841-46025842	1	1	1	0.988913	0.974834	0.961888	1
15:46025862-46025863	0.974359	1	1	0.972046	0.963855	1	1
15:46041707-46041708	0.994845	0.942857	0.948821	0.895238	0.959459	0.941416	1
15:46041713-46041714	0.951128	0.942857	0.927545	0.983333	0.967181	0.956583	1
15:46041715-46041716	0.950322	1	0.943933	0.94881	0.959459	0.957483	1
15:46041718-46041719	0.942266	0.971429	0.951696	0.930952	0.977477	1	1
15:46041725-46041726	0.943072	0.885714	0.929495	0.965476	0.979086	1	1
15:46041731-46041732	0.979592	0.971429	0.989362	0.983333	0.925108	0.940476	1
15:46041733-46041734	0.939908	1	0.93042	0.95	0.990991	0.988095	1
15:46041743-46041744	0.9608	0.971429	0.975848	0.932143	0.969787	0.977679	1
15:46041784-46041785	1	1	1	1	1	1	1
15:46041797-46041798	1	1	1	1	1	0.958333	1
15:46041799-46041800	1	1	1	1	0.961538	0.958333	1
15:46041808-46041809	0.9375	1	1	1	1	0.958333	1
15:46041823-46041824	1	1	1	1	1	0.958333	1
15:46041825-46041826	1	1	1	1	1	0.958333	1
15:46041827-46041828	1	1	1	1	1	0.958333	1
15:46058139-46058140	0.970508	1	0.954545	0.982188	1	1	1
15:46058153-46058154	0.972215	1	0.981481	1	0.891534	0.970588	1
15:46058155-46058156	0.964402	1	0.932432	0.991803	0.933862	1	1
15:46058159-46058160	1	1	0.981481	0.991803	0.981481	1	1
15:46073546-46073547	0.988372	1	0.982759	1	1	0.96875	1
15:46073554-46073555	1	1	1	0.979167	1	1	1
15:46073572-46073573	0.901449	0.975	0.967742	1	1	1	1
15:46073579-46073580	0.93913	1	1	1	1	0.846591	1
15:46073585-46073586	0.95	1	1	0.979167	1	1	1
15:46073592-46073593	1	1	0.945409	1	1	1	1
15:46081086-46081087	0.95	0.375	1	1	1	0.964286	1
15:46081099-46081100	1	1	0.964286	1	1	0.982143	1
15:46081133-46081134	1	0.625	1	1	0.964286	0.988095	1
15:46086612-46086613	1	0.96	1	1	1	0.982143	1
15:46086635-46086636	0.972973	0.785714	0.950595	1	0.985294	0.982759	1
15:46086637-46086638	0.972973	1	1	0.986487	0.963555	0.94766	1
15:46086655-46086656	0.945946	0.714286	0.886905	1	1	1	1
15:46090125-46090126	1	1	0.985294	1	0.992857	1	1
15:46098251-46098252	1	1	1	1	1	1	1
15:46098275-46098276	1	1	1	1	0.983871	1	1
15:46098281-46098282	0.967134	1	0.92963	0.925134	0.983871	0.977273	1
15:46098293-46098294	0.953125	1	0.96	0.95	0.983871	0.954545	1
15:46153362-46153363	0.894097	0.954545	0.984375	1	0.927721	0.97619	1
15:46153409-46153410	0.929365	0.956522	1	0.98	1	0.940476	1
15:46156150-46156151	1	0.818182	1	1	0.972973	0.934267	1
15:46156185-46156186	0.975	1	1	0.950246	0.964286	0.950366	1
15:46156196-46156197	0.95	1	1	1	1	0.984848	1
15:46156599-46156600	0.974576	0.988372	0.987013	0.989583	0.982456	0.962231	1
15:46162559-46162560	0.947917	1	0.977273	1	0.944444	1	1
15:46174601-46174602	1	1	1	0.98	0.97619	1	1
15:46174612-46174613	1	1	1	1	1	0.978261	1
15:46174621-46174622	1	0.818182	0.954545	1	1	0.85422	1
15:46174633-46174634	1	1	1	0.98	1	1	1
15:46174642-46174643	1	1	1	1	0.96875	0.970588	1
15:46177542-46177543	0.965612	1	1	0.961538	0.962524	0.986842	1
15:46177545-46177546	0.84195	0.929825	0.958541	0.931235	1	0.960526	1
15:46177549-46177550	0.738636	0.736842	0.733267	0.907452	0.96875	1	1
15:46177551-46177552	0.955045	1	1	0.984848	0.970588	0.986842	1
15:46177572-46177573	0.957917	1	0.981518	1	1	1	1
15:46202648-46202649	0.971071	0.947368	0.988889	0.988889	1	1	1
15:46202667-46202668	1	1	1	0.978261	1	1	1
15:46210187-46210188	1	1	1	1	1	0.984848	1
15:46210213-46210214	0.947368	0.823529	0.979167	1	0.987805	1	1
15:46215251-46215252	1	1	1	1	1	0.944444	1
15:46215259-46215260	0.964286	1	1	1	1	1	1
15:46244838-46244839	0.985714	0.966667	0.978261	0.987805	1	0.954545	1
15:46244846-46244847	0.928571	1	0.978261	0.987805	1	1	1
15:46244850-46244851	1	1	0.978261	1	1	1	1
15:46265779-46265780	0.98	1	0.941176	0.978261	0.961538	0.979167	1
15:46272524-46272525	1	1	1	1	1	1	1
15:46287888-46287889	1	0.95	0.987179	0.941667	0.978315	0.895664	1
15:46287926-46287927	1	1	0.902015	0.902778	1	0.935637	1
15:46294805-46294806	0.982143	0.965909	0.9875	1	0.939438	0.972727	1
15:46294835-46294836	0.912759	1	1	0.944327	0.974465	0.972727	1
15:46306451-46306452	0.981818	1	0.987805	0.994186	0.985714	0.965909	1
15:46308950-46308951	0.985714	0.96	0.916109	1	1	0.982143	1
15:46322702-46322703	0.994444	1	0.988893	0.993333	1	0.894773	1
15:46322729-46322730	0.966009	0.966667	0.983516	0.987839	0.953401	0.866136	1
15:46322733-46322734	0.964638	0.983333	0.984702	1	1	0.948864	1
15:46334645-46334646	1	1	0.961538	0.945409	1	0.973684	1
15:46334652-46334653	0.965517	1	0.931034	0.967742	0.95	0.911184	1
15:46335491-46335492	0.963415	0.923077	0.926102	0.93166	0.990196	0.899899	1
15:46335498-46335499	0.981793	0.928571	0.972957	0.986301	0.980392	0.966356	1
15:46366879-46366880	0.931723	1	0.986111	0.976914	1	0.953125	1
15:46366882-46366883	0.931077	0.975	0.976751	0.97399	1	0.963542	1
15:46389943-46389944	0.988636	0.96	1	0.975	0.983051	1	1
15:46389953-46389954	1	0.961538	0.964286	0.9875	1	0.983871	1
15:46389967-46389968	0.988636	1	0.97619	1	1	1	1
15:46390121-46390122	0.990196	0.982759	0.978365	1	0.980175	1	1
15:46390142-46390143	0.981481	0.9	0.993506	0.98	1	0.975	1
15:46390170-46390171	0.980362	0.983333	0.986842	0.973333	1	1	1
15:46393637-46393638	1	1	0.972222	0.979592	0.982143	0.986487	1
15:46399013-46399014	0.988636	1	1	1	1	1	1
15:46399020-46399021	0.978261	1	0.96	1	1	1	1
15:46399027-46399028	0.98913	1	0.964286	0.986487	0.967742	1	1
15:46399040-46399041	0.978261	0.947368	0.982143	0.945946	1	1	1
15:46399045-46399046	0.930206	1	0.982143	0.986487	1	0.9625	1
15:46399048-46399049	0.98913	0.947368	0.922143	0.966487	1	1	1
15:46402450-46402451	0.906572	0.936567	0.937689	0.937833	0.952224	0.882849	1
15:46402467-46402468	0.890517	0.940559	0.93599	0.923436	0.935196	0.920565	1
15:46402486-46402487	0.948962	0.958042	0.937027	0.942025	0.950521	0.929297	1
15:46409476-46409477	1	1	1	0.988636	0.957143	1	1
15:46409495-46409496	1	0.88	0.98	0.92412	1	0.985714	1
15:46409509-46409510	0.979167	0.92	0.9375	1	0.977273	0.932143	1
15:46409516-46409517	1	1	1	0.977273	1	0.975	1
15:46415268-46415269	0.945652	1	1	1	0.954545	0.940476	1
15:46415309-46415310	0.979167	1	0.970588	0.990385	1	0.958333	1
15:46434739-46434740	0.98913	0.958333	1	0.982394	1	0.98	1
15:46437899-46437900	0.991803	1	0.983333	0.994118	1	0.964286	1
15:46444177-46444178	1	1	0.908333	1	1	0.961538	1
15:46447445-46447446	0.870098	1	1	0.89977	0.954545	0.930736	1
15:46447468-46447469	0.964286	1	1	0.967742	0.954545	1	1
15:46450941-46450942	1	1	0.992188	0.98	0.955696	0.953214	1
15:46487288-46487289	0.979167	0.96	0.975	0.92598	1	0.976744	1
15:46505324-46505325	0.942857	0.911111	0.930736	0.97607	0.987805	0.947368	1
15:46505347-46505348	0.936859	0.854167	0.944771	0.965653	1	0.973684	1
15:46505363-46505364	1	0.875	1	0.970588	1	0.916176	1
15:46505366-46505367	0.949359	0.979167	0.937255	0.97607	1	0.960526	1
15:46505370-46505371	0.986842	1	1	0.947917	0.987179	0.972973	1
15:46511720-46511721	0.983871	0.972973	1	1	1	0.891667	1
15:46519616-46519617	0.97619	0.944444	1	1	0.980769	1	1
15:46552003-46552004	1	1	1	1	0.934783	0.881016	1
15:46552008-46552009	1	1	1	0.944444	1	0.985294	1
15:46552015-46552016	1	1	1	1	1	1	1
15:46552020-46552021	0.966667	1	1	1	0.956522	1	1
15:46552026-46552027	0.966667	1	0.958333	0.946429	0.956522	0.985294	1
15:46555013-46555014	0.972973	1	0.988636	0.933333	1	0.913736	1
15:46555048-46555049	1	0.944444	0.978261	1	1	0.966484	1
15:46555057-46555058	0.975	0.944444	1	0.921138	1	0.952198	1
15:46561290-46561291	0.969938	0.941176	0.979592	0.957778	1	0.958333	1
15:46561307-46561308	0.983333	1	0.937368	1	1	1	1
15:46561315-46561316	0.92381	1	0.960526	0.96	1	1	1
15:46587264-46587265	0.986111	0.733333	0.992537	0.990566	0.990196	1	1
15:46587269-46587270	1	0.888889	0.981229	0.990566	1	0.970588	1
15:46591153-46591154	1	0.833333	1	1	1	1	1
15:46591293-46591294	0.979167	1	0.992064	0.957627	0.970588	0.931176	1
15:46648897-46648898	0.985714	1	0.972794	1	0.964286	0.981481	1
15:46648904-46648905	0.987805	0.964286	1	0.984848	1	0.962963	1
15:46648914-46648915	1	1	1	0.983333	0.961538	1	1
15:46648923-46648924	1	1	0.97561	0.966667	0.942308	1	1
15:46648937-46648938	1	1	0.987805	0.983333	0.968864	0.962963	1
15:46653227-46653228	1	1	1	0.978261	0.98	0.911538	1
15:46665371-46665372	1	1	1	0.942911	1	1	1
15:46665383-46665384	0.954688	1	0.971261	0.973214	0.980392	1	1
15:46665386-46665387	0.973906	0.958333	0.946809	1	1	0.973684	1
15:46669822-46669823	1	1	1	0.945946	1	1	1
15:46669848-46669849	1	1	0.965517	1	0.954545	1	1
15:46671255-46671256	0.978261	1	0.984375	0.981481	1	1	1
15:46671257-46671258	1	0.892857	0.953125	1	1	1	1
15:46679653-46679654	0.955011	1	0.984375	0.9617	1	0.971416	1
15:46679657-46679658	0.981772	0.974684	0.971094	0.942761	0.946753	0.972243	1
15:46699690-46699691	1	1	0.989796	0.957627	0.991228	1	1
15:46699695-46699696	0.990196	1	0.991228	0.974576	1	1	1
15:46716095-46716096	0.981481	1	1	0.993976	0.946295	0.897569	1
15:46731530-46731531	1	1	0.970588	0.97619	0.972222	0.944444	1
15:46731539-46731540	0.966667	1	0.918449	0.952381	1	0.944444	1
15:46731544-46731545	1	1	0.947861	1	1	0.944444	1
15:46746494-46746495	1	0.96875	1	0.965517	1	0.953704	1
15:46746506-46746507	0.978945	1	0.976744	0.942857	1	0.962963	1
15:46756137-46756138	1	0.974026	1	0.976744	0.980392	0.972727	1
15:46756174-46756175	1	0.974026	0.964615	1	0.969363	0.954545	1
15:46757540-46757541	0.990566	0.978723	0.993151	0.975462	0.9375	0.98	1
15:46757747-46757748	1	1	0.95098	0.939185	1	1	1
15:46762859-46762860	0.973607	1	1	0.990741	0.984375	0.97619	1
15:46762892-46762893	0.981132	1	0.958333	0.963636	1	0.97619	1
15:46762894-46762895	0.981983	0.974359	0.973684	0.990566	0.980769	0.97619	1
15:46773071-46773072	1	1	0.987805	1	1	0.721154	1
15:46783469-46783470	0.931457	0.945455	0.889881	0.945411	0.923684	0.97	1
15:46783597-46783598	0.935223	1	1	1	0.973684	1	1
15:46783611-46783612	1	1	0.972222	1	0.917973	1	1
15:46783627-46783628	1	1	1	1	1	0.954545	1
15:46784846-46784847	0.925	1	1	1	0.994792	0.924356	1
15:46802260-46802261	1	1	0.976562	0.94029	0.994792	0.957996	1
15:46802277-46802278	1	1	0.972349	0.95679	1	0.973684	1
15:46802289-46802290	0.967391	1	1	1	1	0.925607	1
15:46802295-46802296	1	1	1	1	1	0.973684	1
15:46802297-46802298	1	1	1	1	0.973958	1	1
15:46802300-46802301	0.923274	1	0.992754	0.940834	1	0.973684	1
15:46802304-46802305	0.924872	1	1	0.971698	0.989583	0.947368	1
15:46802459-46802460	1	1	0.990196	1	0.953125	1	1
15:46802470-46802471	0.96875	0.942308	0.981132	0.981132	1	0.965517	1
15:46802473-46802474	1	1	0.990566	0.913643	1	0.982759	1
15:46802503-46802504	1	0.961538	0.990566	0.974359	0.984375	1	1
15:46802740-46802741	1	1	0.962963	0.961538	1	0.985714	1
15:46802759-46802760	1	1	1	1	0.98	0.971429	1
15:46802764-46802765	1	1	1	1	0.98	1	1
15:46803422-46803423	1	1	1	0.964286	1	1	1
15:46803458-46803459	1	1	1	1	1	1	1
15:46809967-46809968	0.99	1	0.981818	1	0.957143	0.988636	1
15:46809987-46809988	0.990741	0.948276	1	0.993421	1	0.976136	1
15:46809991-46809992	0.991071	0.965517	0.974138	0.956149	0.857143	0.906818	1
15:46828038-46828039	1	0.909091	0.969854	0.986301	0.951807	0.938636	1
15:46828065-46828066	0.986111	1	1	0.986301	0.96988	0.922727	1
15:46828079-46828080	0.962018	1	0.988636	1	0.983607	0.9625	1
15:46828435-46828436	0.979167	1	0.926219	0.917279	0.989583	1	1
15:46831249-46831250	1	1	0.961538	1	1	1	1
15:46834435-46834436	0.990196	1	0.953125	1	1	0.904762	1
15:46834440-46834441	0.990196	1	0.96875	0.991936	1	0.971429	1
15:46834443-46834444	1	1	0.953125	1	0.942308	0.971429	1
15:46834563-46834564	1	1	0.97619	1	1	1	1
15:46834578-46834579	1	1	0.887352	0.958333	0.952381	1	1
15:46834583-46834584	0.977273	1	1	0.964286	1	1	1
15:46834586-46834587	1	1	1	1	1	0.969697	1
15:46843009-46843010	1	0.888889	1	1	1	1	1
15:46843028-46843029	1	1	0.961538	1	1	0.979167	1
15:46870928-46870929	0.99697	0.973333	0.993506	0.989363	0.973262	0.994737	1
15:46870950-46870951	0.985714	0.936709	0.991236	0.98407	0.975936	0.982887	1
15:46870961-46870962	0.989796	0.911392	0.965937	0.976442	0.950965	0.979167	1
15:46871148-46871149	0.979167	1	1	1	0.965517	0.923684	1
15:46871160-46871161	0.961538	1	0.989362	0.983333	0.958333	0.95	1
15:46871164-46871165	0.961538	1	0.978723	1	0.958333	0.975	1
15:46871194-46871195	1	1	0.947368	0.983871	1	0.973684	1
15:46871526-46871527	1	1	1	0.972973	1	0.970588	1
15:46871554-46871555	1	1	1	1	0.982759	1	1
15:46871562-46871563	0.944444	1	1	1	0.983333	1	1
15:46871571-46871572	1	1	1	1	0.933333	1	1
15:46871788-46871789	0.973684	1	0.964286	0.974359	1	0.962963	1
15:46871807-46871808	1	1	0.981481	1	0.977273	0.933333	1
15:46871814-46871815	0.973684	0.894737	0.981481	1	0.977273	1	1
15:46871817-46871818	1	0.789474	0.962963	0.987179	0.977273	0.966667	1
15:46880644-46880645	0.992958	0.94382	0.981246	0.96643	0.993243	0.906385	1
15:46882543-46882544	1	1	1	0.986111	0.979167	0.976744	1
15:46882592-46882593	1	0.956522	0.984375	0.986111	1	0.988372	1
15:46890990-46890991	0.980769	0.96063	0.964402	0.963014	0.924561	0.902381	1
15:46933068-46933069	0.965574	1	0.98913	0.978434	0.980392	0.962568	1
15:46981886-46981887	0.943243	1	1	0.964789	0.97619	1	1
15:46981907-46981908	0.980769	1	0.938961	0.978873	0.980769	0.977273	1
15:46992473-46992474	1	1	1	0.96274	1	0.965738	1
15:46992495-46992496	0.98913	1	0.991379	0.974776	0.972973	0.991379	1
15:46992498-46992499	0.98913	1	0.991379	0.976825	1	0.961317	1
15:46992512-46992513	0.958518	1	1	0.972727	0.983333	0.974359	1
15:46992518-46992519	1	1	0.965517	1	0.966216	0.991379	1
15:47000502-47000503	0.96875	1	0.987805	1	0.960784	0.964773	1
15:47000507-47000508	0.962637	1	1	1	0.983871	0.952273	1
15:47000515-47000516	1	1	1	0.987805	1	0.884091	1
15:47000536-47000537	0.954945	1	1	1	1	0.977273	1
15:47021948-47021949	1	1	1	0.985714	1	0.979167	1
15:47021953-47021954	1	0.982456	1	0.951613	0.982143	0.979167	1
15:47035939-47035940	0.970874	0.957447	0.993671	0.994318	0.938346	1	1
15:47035981-47035982	0.802519	0.663158	0.793103	0.791493	0.990566	0.972204	1
15:47035985-47035986	0.973588	0.947368	0.974569	0.975123	0.966648	0.972204	1
15:47047738-47047739	1	1	0.972028	0.995146	0.958333	0.946501	1
15:47066888-47066889	0.94	1	0.968254	1	0.984234	0.994253	1
15:47102544-47102545	1	1	0.950957	1	1	0.986111	1
15:47102558-47102559	0.965856	0.954545	0.977273	1	0.975	0.958333	1
15:47102565-47102566	0.897569	1	0.955534	0.964286	0.932759	0.972222	1
15:47102588-47102589	0.916088	0.904762	0.977273	1	0.966379	0.909722	1
15:47102592-47102593	0.911111	0.954545	0.956522	1	0.975	0.909722	1
15:47135764-47135765	0.981481	0.857143	1	0.977273	1	1	1
15:47135770-47135771	1	0.75	1	0.977273	0.982456	1	1
15:47141106-47141107	0.958333	1	1	0.978723	1	1	1
15:47173700-47173701	0.902455	1	0.973333	0.993333	1	0.979167	1
15:47173704-47173705	0.945295	0.948718	0.928205	0.993333	0.98125	0.958333	1
15:47173724-47173725	0.990909	0.911111	0.967949	0.993333	0.977778	0.980392	1
15:47173732-47173733	0.990909	0.955556	0.980769	1	1	1	1
15:47173737-47173738	1	1	1	0.993333	0.99375	1	1
15:47173764-47173765	1	1	1	1	0.973684	0.970588	1
15:47180974-47180975	0.984375	1	1	1	0.970588	0.985294	1
15:47180998-47180999	0.985294	1	1	1	0.930946	1	1
15:47181019-47181020	0.954545	1	0.988095	0.971429	0.974425	0.94958	1
15:47182224-47182225	0.990476	1	0.994624	0.990385	0.988095	0.981481	1
15:47182251-47182252	1	1	0.963135	1	0.970238	0.985714	1
15:47182254-47182255	0.964602	0.952381	0.984411	0.985577	0.953571	0.985714	1
15:47205885-47205886	0.954545	1	1	0.972973	0.927141	0.972973	1
15:47215268-47215269	1	1	0.975	0.935882	0.96875	1	1
15:47215475-47215476	1	0.964286	1	1	1	0.972222	1
15:47215522-47215523	1	0.965517	0.956522	0.984375	0.985714	0.958333	1
15:47239357-47239358	0.981481	0.555556	0.981481	1	0.972222	1	1
15:47239402-47239403	0.98	0.333333	0.982759	0.984848	0.972222	0.98	1
15:47245810-47245811	1	1	1	1	1	0.966667	1
15:47245814-47245815	1	1	0.982759	1	1	1	1
15:47245822-47245823	0.96	1	1	0.966667	1	1	1
15:47245840-47245841	0.98	1	1	1	1	1	1
15:47245844-47245845	0.98	1	0.933333	1	0.9375	1	1
15:47245852-47245853	0.96	1	1	0.966667	1	1	1
15:47246111-47246112	1	1	1	0.970588	1	0.944444	1
15:47287361-47287362	0.956522	0.852459	0.970588	1	0.988889	0.982456	1
15:47308839-47308840	0.961874	0.928571	0.968521	0.975039	0.965116	0.984848	1
15:47308852-47308853	0.955827	1	0.967191	0.98	0.895672	0.954545	1
15:47308863-47308864	0.981981	1	0.980263	0.960778	1	0.94494	1
15:47312245-47312246	0.984375	1	1	1	0.898804	0.933081	1
15:47320514-47320515	1	1	1	1	1	1	1
15:47320540-47320541	1	0.916667	0.939394	0.977778	1	1	1
15:47355237-47355238	0.959388	0.983051	0.982456	0.982456	0.928571	0.894242	1
15:47355240-47355241	0.981071	1	0.990909	1	0.952381	0.927518	1
15:47355242-47355243	0.964286	1	1	0.991228	0.952381	0.907756	1
15:47357466-47357467	1	0.8	1	1	0.968421	1	1
15:47357469-47357470	1	1	1	1	0.965269	0.959459	1
15:47357474-47357475	0.970588	0.6	0.947391	0.983871	0.969505	1	1
15:47357488-47357489	0.965517	1	1	1	0.989474	1	1
15:47359504-47359505	1	1	1	0.982759	1	1	1
15:47359524-47359525	1	1	0.965602	0.972222	1	1	1
15:47359545-47359546	1	1	0.989796	0.993056	0.987179	1	1
15:47363823-47363824	1	0.918367	0.984375	0.992647	1	0.975	1
15:47363945-47363946	0.971264	1	0.99124	0.979839	1	0.979482	1
15:47363949-47363950	0.992308	0.975904	0.989796	0.982156	0.973417	0.990826	1
15:47363955-47363956	0.994253	0.983607	0.986667	0.939609	1	0.986239	1
15:47363990-47363991	0.982759	0.901639	0.965294	0.979839	0.989691	0.96789	1
15:47366663-47366664	1	1	0.952381	0.914185	0.972222	0.97619	1
15:47369249-47369250	0.936663	1	0.984886	0.975408	0.93904	0.991071	1
15:47369253-47369254	0.959177	1	0.978392	0.99635	1	0.985294	1
15:47369283-47369284	0.973282	1	0.968391	0.967077	1	0.964286	1
15:47400669-47400670	1	1	1	1	1	0.952658	1
15:47400693-47400694	1	1	1	0.9375	1	0.956522	1
15:47409230-47409231	1	1	0.969388	0.961538	0.965116	0.964839	1
15:47409364-47409365	0.927671	1	0.959635	0.952941	0.977825	0.947584	1
15:47409506-47409507	0.994444	1	0.935427	0.938983	0.965517	0.964286	1
15:47409536-47409537	0.973684	1	0.986154	0.949763	0.97306	0.951786	1
15:47410059-47410060	1	1	0.97619	1	0.928903	0.930073	1
15:47413769-47413770	1	1	0.961648	0.946705	1	0.921131	1
15:47413774-47413775	0.946429	0.933333	0.953125	0.976744	0.960526	0.9375	1
15:47413778-47413779	1	0.933333	1	1	1	1	1
15:47416473-47416474	1	1	1	1	0.986111	1	1
15:47416478-47416479	1	1	1	0.983333	1	1	1
15:47416481-47416482	0.983871	1	0.97619	0.966667	0.944444	1	1
15:47422132-47422133	0.948276	1	1	0.945055	1	0.973684	1
15:47422140-47422141	1	1	1	0.980769	0.961538	0.973684	1
15:47455002-47455003	0.965517	0.866667	1	1	0.931818	0.947861	1
15:47467231-47467232	0.948718	1	0.954963	0.95	0.946558	1	1
15:47467266-47467267	1	1	1	0.954545	0.979167	0.979167	1
15:47467277-47467278	1	1	1	1	0.973732	1	1
15:47471459-47471460	0.939484	1	0.946429	0.917302	1	0.9375	1
15:47497199-47497200	0.947059	0.956522	0.9625	0.9625	1	1	1
15:47523126-47523127	0.980769	1	1	0.942857	0.990741	0.81746	1
15:47529055-47529056	1	1	1	1	0.988095	0.985714	1
15:47529064-47529065	1	1	0.966667	1	0.984848	0.937364	1
15:47529077-47529078	1	1	1	1	1	0.985714	1
15:47529079-47529080	1	1	1	0.977273	0.95151	0.969697	1
15:47529085-47529086	1	0.833333	0.957428	0.954545	1	0.984848	1
15:47529094-47529095	1	1	1	1	1	1	1
15:47539880-47539881	0.971429	1	1	1	1	0.988889	1
15:47557120-47557121	0.940476	1	0.935897	0.966667	0.993976	0.967391	1
15:47557130-47557131	0.986111	1	0.96561	0.979592	1	0.915667	1
15:47557150-47557151	0.994737	1	0.97561	0.969388	0.97619	0.945652	1
15:47565835-47565836	1	1	0.95	0.947368	0.982759	0.947861	1
15:47565840-47565841	0.966667	0.916667	1	1	0.982759	0.970588	1
15:47565879-47565880	0.966667	1	1	0.973684	0.982759	0.977273	1
15:47588711-47588712	1	1	1	1	1	0.972222	1
15:47619872-47619873	1	0.85	0.984375	1	0.970089	0.910392	1
15:47619894-47619895	1	1	0.920867	0.979167	0.985714	0.978261	1
15:47656027-47656028	0.970588	1	1	1	1	0.979167	1
15:47656506-47656507	1	1	1	0.973684	1	0.943732	1
15:47656535-47656536	1	0.884615	1	1	1	1	1
15:47656543-47656544	1	1	0.981481	1	0.95614	0.94302	1
15:47656604-47656605	1	1	1	1	1	1	1
15:47656870-47656871	0.981084	0.964497	0.987033	0.981575	0.994585	0.931051	1
15:47657022-47657023	1	1	0.981426	1	0.991228	0.982759	1
15:47657027-47657028	0.965909	0.954545	0.987013	0.985507	1	1	1
15:47657783-47657784	0.955405	0.964286	1	0.893617	0.972973	0.884752	1
15:47669948-47669949	0.954155	0.913043	0.988372	0.971154	0.992308	1	1
15:47669966-47669967	0.975806	1	1	1	0.979808	0.951075	1
15:47670014-47670015	1	1	1	1	1	1	1
15:47686510-47686511	0.972222	1	0.975	1	1	0.977273	1
15:47686523-47686524	1	0.973684	0.988095	0.95696	0.947368	1	1
15:47686534-47686535	0.988095	0.868421	1	0.968574	0.96875	0.977273	1
15:47691705-47691706	0.987805	1	0.945652	1	0.965517	1	1
15:47691714-47691715	0.989362	1	0.974432	0.988372	0.982143	0.973684	1
15:47691749-47691750	0.989362	0.923077	1	1	1	1	1
15:47705695-47705696	0.972222	1	0.961538	0.96875	0.869444	0.95	1
15:47705704-47705705	0.920498	1	1	1	0.95	1	1
15:47726862-47726863	1	0.95	1	1	0.988636	0.951531	1
15:47727520-47727521	0.972649	0.921569	0.964887	0.99187	0.960784	0.92619	1
15:47727544-47727545	1	1	0.966667	1	0.921748	0.954451	1
15:47727753-47727754	0.934783	1	0.945113	0.925	0.878867	0.869771	1
15:47727788-47727789	0.894022	0.916667	0.95	0.9175	0.957672	0.879217	1
15:47727799-47727800	0.915761	1	0.985714	1	0.957952	0.913004	1
15:47727936-47727937	1	1	1	1	1	1	1
15:47727960-47727961	1	1	1	1	1	0.973684	1
15:47728134-47728135	1	0.96875	0.961538	0.961538	1	1	1
15:47728145-47728146	1	1	1	1	0.97	1	1
15:47728215-47728216	1	0.941176	0.970588	1	0.944444	0.95	1
15:47738966-47738967	0.989583	0.949153	1	0.980769	0.944444	0.927198	1
15:47739007-47739008	0.98	1	0.981132	0.961538	0.958333	0.907967	1
15:47745486-47745487	0.974138	1	0.978261	0.982759	1	0.909926	1
15:47745504-47745505	0.919951	1	0.933007	0.988506	1	0.984375	1
15:47745520-47745521	0.902709	0.9375	0.942419	0.922353	0.95	1	1
15:47745526-47745527	0.991379	1	0.993056	0.977011	1	1	1
15:47753259-47753260	0.953463	1	1	1	0.980392	0.946387	1
15:47753303-47753304	1	1	0.958333	0.943182	0.979947	0.992308	1
16:10609-10610	1	0.948718	0.893813	1	0.944297	0.963624	1
16:10626-10627	1	1	0.893813	0.980769	1	0.982143	1
16:12382-12383	1	1	0.982143	1	1	0.986842	1
16:12391-12392	0.986111	1	0.965517	1	0.97619	0.960526	1
16:12404-12405	0.986111	1	0.965517	1	1	0.986842	1
16:12412-12413	0.986111	0.962963	0.982759	1	1	0.986842	1
16:12418-12419	0.986111	1	0.965517	1	1	0.986842	1
16:12429-12430	0.986111	1	0.948276	1	0.972222	1	1
16:14746-14747	0.968354	1	0.977941	0.995968	0.987654	1	1
16:14750-14751	1	1	0.945368	0.983871	0.954612	0.941216	1
16:14788-14789	0.950762	1	0.97545	0.979839	0.993827	0.945946	1
16:19468-19469	0.943939	1	0.961538	0.97619	1	1	1
16:22507-22508	0.988372	1	1	0.941223	0.988636	0.977778	1
16:22511-22512	1	1	1	1	1	0.966667	1
16:27345-27346	1	0.941176	0.95	0.939394	1	0.981481	1
16:27390-27391	1	1	1	0.950588	1	1	1
16:31021-31022	0.944444	1	1	1	1	1	1
16:31026-31027	0.982143	1	0.975	0.982143	1	1	1
16:31278-31279	0.970588	1	0.965116	0.975	1	1	1
16:46756-46757	0.992754	1	0.993151	0.915831	0.98	0.852339	1
16:47502-47503	0.874582	0.833333	0.949425	1	1	0.885714	1
16:47544-47545	0.904286	1	0.982759	1	0.862319	0.867521	1
16:49723-49724	1	1	0.982759	0.991525	0.990909	0.969938	1
16:49744-49745	0.964286	1	0.935484	0.977778	1	1	1
16:49763-49764	0.982143	1	1	0.960829	0.983871	0.974359	1
16:49827-49828	0.988372	1	0.99	0.974576	1	0.993151	1
16:49833-49834	0.986111	1	1	0.989796	0.938276	0.961538	1
16:49847-49848	0.986487	0.941176	0.978261	1	1	0.969231	1
16:49869-49870	0.986487	0.921569	0.98913	0.979592	1	0.961538	1
16:49942-49943	0.984375	0.935484	0.991071	0.99	1	1	1
16:49964-49965	0.986111	1	0.974359	0.884286	1	0.961538	1
16:49984-49985	0.986111	1	0.966026	0.99	1	0.989362	1
16:53323-53324	1	0.913043	1	1	0.986487	1	1
16:53432-53433	0.982266	1	0.95848	0.966968	1	1	1
16:53436-53437	0.965552	0.969697	0.982143	1	1	0.989362	1
16:53459-53460	1	0.938775	1	0.985916	0.984877	0.944444	1
16:58813-58814	1	1	0.971698	1	1	0.928319	1
16:60462-60463	0.971429	1	1	1	1	1	1
16:60465-60466	0.986487	1	1	1	0.980769	0.96	1
16:60468-60469	1	1	1	0.959459	0.942308	1	1
16:60487-60488	0.986487	1	0.963415	0.986487	1	0.884444	1
16:60498-60499	0.986487	1	0.987805	0.986487	1	1	1
16:80489-80490	0.925134	0.952381	0.961925	0.989362	1	0.865308	1
16:93756-93757	1	1	0.973684	0.9375	0.956522	1	1
16:108896-108897	1	1	0.992188	1	1	0.983607	1
16:108907-108908	0.987179	1	0.96875	0.9875	0.981818	0.896462	1
16:108941-108942	0.945946	1	0.96875	0.988889	0.990909	0.965488	1
16:116071-116072	0.96875	0.945455	0.969	0.983929	0.987013	1	1
16:116107-116108	0.96875	0.913793	0.977273	0.942857	0.974026	0.959388	1
16:123475-123476	1	0.954545	0.975	0.942308	0.96131	0.954545	1
16:123478-123479	0.966667	1	1	1	1	1	1
16:123482-123483	1	0.869565	0.979167	1	0.979167	1	1
16:123496-123497	1	1	0.958333	0.970588	0.946429	0.977273	1
16:123504-123505	1	1	0.979167	1	0.946429	1	1
16:124640-124641	1	1	0.987179	0.982759	0.987179	0.966518	1
16:124685-124686	1	1	0.9875	0.964286	1	0.984375	1
16:130484-130485	0.842276	0.881579	0.848598	0.967295	0.994565	0.95897	1
16:130492-130493	0.977789	1	0.978208	0.994845	0.935484	0.958813	1
16:130496-130497	0.985561	0.9875	1	0.945491	1	0.975099	1
16:130511-130512	0.955041	0.945205	0.956264	0.97809	0.978261	0.923099	1
16:130528-130529	0.964501	0.90411	0.962759	0.989362	0.98913	0.983871	1
16:140166-140167	0.92869	0.980769	0.993243	0.963235	0.971698	0.976282	1
16:140188-140189	0.993056	0.923077	0.974803	0.980882	0.982353	0.966078	1
16:146523-146524	0.944444	1	0.966667	1	1	1	1
16:146528-146529	1	1	0.933333	1	1	0.95	1
16:209327-209328	0.964286	1	0.926282	0.98125	1	0.977778	1
16:209333-209334	0.988889	0.975	1	0.99375	0.964017	0.977778	1
16:209346-209347	1	1	0.976744	0.975	0.955882	0.974183	1
16:209349-209350	0.982759	1	0.926655	0.98125	1	0.937255	1
16:209363-209364	0.991379	1	1	0.9625	0.989362	0.955882	1
16:214996-214997	1	1	0.983871	0.965116	0.972727	0.960594	1
16:224600-224601	0.961538	1	0.983871	0.981481	1	0.894928	1
16:224809-224810	1	0.930233	0.982738	0.991803	0.989796	0.97541	1
16:224823-224824	1	1	0.959016	0.991803	0.989796	0.988889	1
16:224843-224844	0.994505	0.957447	0.958743	0.933045	0.949098	1	1
16:225119-225120	0.984375	0.930556	0.975698	1	0.951165	0.947761	1
16:225168-225169	0.991667	1	0.958059	0.98	1	0.955357	1
16:225251-225252	0.980769	0.966102	0.990909	0.983154	0.954545	0.962264	1
16:229622-229623	1	1	0.99	0.91129	1	0.966102	1
16:229627-229628	0.97619	1	0.990909	0.991936	1	0.970249	1
16:229647-229648	0.952703	0.898305	0.981818	0.983871	0.983607	0.946989	1
16:260818-260819	1	1	0.965517	1	0.983871	1	1
16:261240-261241	1	0.777778	1	0.941176	1	0.84767	1
16:261264-261265	0.970588	0.833333	0.97619	1	0.908903	0.892789	1
16:261270-261271	1	0.833333	0.97619	0.970588	0.841615	0.951613	1
16:261273-261274	0.970588	0.833333	1	1	0.98913	0.951613	1
16:261278-261279	1	0.722222	1	0.970588	0.97619	0.983871	1
16:261288-261289	0.970588	0.777778	0.961538	1	1	1	1
16:267118-267119	0.994186	0.991304	0.992188	1	0.973402	0.945455	1
16:267131-267132	0.976572	1	0.984	0.966667	0.967213	0.95941	1
16:267145-267146	1	1	0.966261	0.969841	0.991803	0.9875	1
16:267152-267153	1	1	0.988754	1	1	0.981882	1
16:267158-267159	0.979167	1	0.992754	0.968254	0.963198	0.965028	1
16:267163-267164	0.903694	0.932773	0.987903	1	1	0.966292	1
16:267167-267168	0.9491	0.932773	0.974261	0.992064	0.983607	0.948174	1
16:267187-267188	0.971429	1	0.981928	1	0.983607	0.98433	1
16:267328-267329	0.942308	1	1	0.9875	0.967469	1	1
16:267332-267333	1	1	0.988095	1	0.977273	1	1
16:267355-267356	0.983871	1	0.934199	1	0.877674	0.961538	1
16:278996-278997	0.958904	1	0.993151	0.93617	1	0.958333	1
16:300648-300649	1	1	1	1	0.931034	0.878788	1
16:304985-304986	0.992064	0.973684	1	0.977612	0.971429	0.972222	1
16:311861-311862	0.920956	1	1	0.984848	0.978715	0.854111	1
16:311881-311882	0.931818	1	0.983333	0.970588	0.980263	0.854111	1
16:311902-311903	0.939638	1	0.978571	0.923713	0.969635	0.965517	1
16:336504-336505	0.938726	1	0.980392	0.992308	0.947059	0.96543	1
16:337577-337578	0.977273	0.962264	0.969388	1	0.932836	0.991071	1
16:360425-360426	0.988636	1	0.968457	1	1	0.96544	1
16:360738-360739	1	0.933333	0.991936	1	0.962264	0.934783	1
16:364517-364518	0.975806	1	0.968761	0.990909	1	1	1
16:364652-364653	0.987805	1	0.979167	0.948276	0.979452	0.889103	1
16:368801-368802	1	0.787879	0.970588	0.990566	0.987179	0.831984	1
16:376179-376180	0.971698	1	0.964286	1	1	1	1
16:376182-376183	0.947368	1	1	0.967391	1	1	1
16:376210-376211	0.991071	1	1	0.988889	0.976744	0.934524	1
16:376239-376240	1	1	0.972222	0.958333	1	1	1
16:376564-376565	0.9875	0.955882	1	0.915179	0.979592	0.949769	1
16:376572-376573	0.990741	1	1	0.982143	0.951095	0.957966	1
16:390580-390581	0.964286	1	1	1	1	0.897973	1
16:390603-390604	1	1	0.866071	0.971429	0.908135	0.901544	1
16:405650-405651	0.900836	1	0.987805	0.963415	0.98	0.987805	1
16:417413-417414	0.956522	0.8	0.925	1	0.967742	0.890351	1
16:417427-417428	0.906429	0.75	0.95	0.981481	0.979167	0.890351	1
16:420564-420565	0.981818	0.963415	0.969697	0.963401	0.95283	1	1
16:434485-434486	0.9375	1	1	1	1	0.982759	1
16:434524-434525	1	1	1	1	0.964286	0.965517	1
16:434857-434858	1	1	0.958333	1	1	0.93964	1
16:434865-434866	1	0.851852	1	1	0.978261	0.94898	1
16:434869-434870	0.985714	0.888889	0.984375	0.982759	0.98913	0.872109	1
16:434896-434897	1	1	0.984848	0.954406	0.978261	0.919388	1
16:434929-434930	1	1	1	0.971154	0.978723	0.962264	1
16:434953-434954	1	0.913043	0.979167	0.940741	1	0.97586	1
16:434957-434958	1	0.956522	0.973684	0.922222	0.911416	0.894007	1
16:446741-446742	0.979167	0.891304	0.951847	0.931613	0.987705	0.930306	1
16:453800-453801	0.982143	1	0.942308	0.982759	0.943182	0.958333	1
16:453847-453848	1	1	1	0.965517	1	0.982759	1
16:479234-479235	0.991071	1	0.982143	1	0.944545	0.935484	1
16:487752-487753	0.94	0.933333	0.96875	0.902821	1	0.948276	1
16:487787-487788	0.982143	1	1	0.948276	1	0.983333	1
16:491472-491473	1	1	0.969697	1	1	1	1
16:491475-491476	1	1	0.971429	1	1	1	1
16:504475-504476	1	1	0.980769	1	0.980769	1	1
16:515546-515547	1	1	0.9875	1	0.970588	0.97619	1
16:553762-553763	0.992308	0.963415	0.975151	0.987342	0.977778	0.897589	1
16:571348-571349	0.977848	1	0.995536	1	0.994318	0.9633	1
16:573747-573748	0.986667	1	0.970731	0.944382	1	0.98	1
16:574193-574194	0.98	1	0.951613	1	1	0.944444	1
16:574558-574559	1	0.888889	0.97619	0.888954	0.965517	0.985294	1
16:603883-603884	1	1	0.961538	1	1	0.877381	1
16:604435-604436	1	1	1	0.972222	1	1	1
16:617323-617324	0.965517	0.958333	1	0.927778	0.99	0.965517	1
16:617349-617350	1	1	0.97619	1	1	0.965517	1
16:617358-617359	0.971429	1	0.964286	0.977778	0.96	0.931034	1
16:647814-647815	0.986842	1	0.992188	0.964912	1	0.961538	1
16:648171-648172	1	1	0.992064	0.992647	0.948565	1	1
16:648904-648905	0.954545	0.923077	1	1	1	1	1
16:656312-656313	1	1	1	0.98	1	1	1
16:680264-680265	0.981481	1	0.98	0.985294	0.9875	1	1
16:681242-681243	0.982143	1	1	1	1	0.947368	1
16:681276-681277	1	1	1	1	0.952381	0.947368	1
16:696678-696679	1	0.952381	1	0.954324	1	1	1
16:696686-696687	1	1	1	0.954324	1	0.977778	1
16:696704-696705	1	1	1	0.987805	0.953333	0.977778	1
16:696706-696707	0.985714	1	1	0.981818	0.993333	1	1
16:701802-701803	0.991071	1	0.988372	1	0.983333	0.974432	1
16:724053-724054	1	1	0.96516	0.990566	0.983607	0.978261	1
16:725972-725973	0.954545	1	1	1	1	0.985294	1
16:725978-725979	1	1	0.980769	1	0.973684	0.970588	1
16:731572-731573	0.974142	0.933333	0.961329	1	0.986487	0.90094	1
16:731588-731589	0.944444	0.951613	0.96378	0.977273	0.986842	0.795611	1
16:733145-733146	0.955	1	0.986667	0.950571	0.986124	0.970143	1
16:780009-780010	1	1	0.992958	0.921923	1	0.987179	1
16:780028-780029	0.991379	0.958904	0.971594	0.978669	0.975806	0.933818	1
16:785489-785490	0.964286	1	0.957143	1	0.939655	0.982143	1
16:785956-785957	1	1	1	0.954545	0.96875	0.931818	1
16:791942-791943	1	1	0.972222	1	0.961184	0.977273	1
16:792213-792214	1	1	0.979592	0.977941	1	0.965618	1
16:792233-792234	0.953205	1	0.99	0.979827	0.970588	0.954545	1
16:792258-792259	1	1	0.977805	0.985294	0.992857	0.900932	1
16:802720-802721	0.964286	1	0.970588	0.983333	0.902256	0.913043	1
16:802738-802739	0.96875	1	1	0.937255	0.940476	0.954545	1
16:818532-818533	1	0.878788	1	0.971154	1	0.972747	1
16:818572-818573	0.978261	0.942857	0.977778	1	0.97619	0.972747	1
16:858132-858133	0.913512	1	1	0.980769	1	0.974359	1
16:858135-858136	0.964286	1	1	1	0.929153	0.987179	1
16:859929-859930	1	0.978723	0.985061	1	1	1	1
16:859933-859934	0.990196	1	1	0.990909	0.975	0.977778	1
16:859972-859973	1	1	0.938356	0.990909	1	0.947222	1
16:873931-873932	0.977273	1	1	0.948718	0.982143	0.898148	1
16:873937-873938	0.955499	0.9	0.959459	0.987179	0.982143	0.981481	1
16:873959-873960	0.989796	1	1	0.986111	0.991071	0.939815	1
16:873977-873978	0.986111	1	1	0.961538	0.930419	0.884259	1
16:874109-874110	0.986842	1	1	1	1	0.981481	1
16:876192-876193	0.941218	1	0.981267	1	1	0.957447	1
16:876227-876228	0.951807	0.903226	0.981481	0.986301	0.916613	0.969388	1
16:888026-888027	1	1	1	1	0.932018	0.877381	1
16:888044-888045	0.971698	0.913043	0.986842	0.960526	1	0.878571	1
16:888070-888071	0.954545	1	0.969697	1	1	0.857625	1
16:890597-890598	1	1	0.951111	1	1	0.984615	1
16:890606-890607	0.932692	1	1	0.978261	0.967533	0.992308	1
16:890729-890730	1	1	1	0.97619	1	0.95	1
16:903220-903221	0.970588	1	0.984375	1	1	0.933333	1
16:903223-903224	0.972222	1	0.931386	1	0.977273	1	1
16:944426-944427	0.991803	0.935484	1	1	1	0.961859	1
16:944430-944431	0.987179	1	1	1	1	1	1
16:944433-944434	1	1	0.985294	0.971405	0.984375	0.974359	1
16:944463-944464	0.960686	1	0.96	0.986111	1	0.948718	1
16:960982-960983	0.989362	1	1	1	1	0.943382	1
16:960999-961000	0.935417	0.918919	0.987013	0.956199	0.926215	0.888971	1
16:961004-961005	0.964583	1	0.981132	0.980769	1	0.955882	1
16:961010-961011	0.95625	0.945946	0.981132	0.990385	1	0.941176	1
16:961143-961144	0.980519	0.964912	0.983333	0.934716	0.993827	0.966484	1
16:961162-961163	0.986301	0.915254	0.987013	1	0.993827	0.956868	1
16:961189-961190	0.941998	1	0.98531	0.992188	1	0.89011	1
16:964470-964471	1	1	0.983871	0.960784	0.98	0.96633	1
16:964498-964499	0.973684	1	1	0.980392	0.949275	0.981481	1
16:964515-964516	0.973684	1	1	0.97	1	0.936027	1
16:964518-964519	0.973684	1	0.985294	0.988095	1	0.936027	1
16:976969-976970	0.958904	1	1	1	0.968085	0.9875	1
16:977208-977209	1	1	1	0.95	0.988095	0.899668	1
16:977213-977214	0.984375	1	0.978221	0.99	1	0.970149	1
16:977408-977409	0.943008	1	1	0.957143	0.954545	0.902616	1
16:1019988-1019989	0.991228	0.852941	0.987342	0.994048	0.985196	0.966151	1
16:1020011-1020012	0.982759	0.861111	0.948684	0.957143	0.978867	0.935185	1
16:1040713-1040714	1	0.952381	1	0.96875	1	0.972222	1
16:1043094-1043095	0.945767	1	0.958333	0.957143	1	0.970588	1
16:1043099-1043100	0.94766	1	0.961538	0.971429	0.977273	1	1
16:1044875-1044876	1	1	0.963624	1	0.962963	0.978261	1
16:1044917-1044918	1	1	0.966667	1	0.948276	0.978261	1
16:1063416-1063417	1	1	0.97381	1	0.980769	0.98913	1
16:1063432-1063433	0.990566	0.978261	0.980952	0.97	1	1	1
16:1064520-1064521	0.964937	1	0.983333	0.977679	0.987342	0.941201	1
16:1067728-1067729	1	1	0.98	1	1	0.973684	1
16:1067731-1067732	0.940789	1	0.981481	0.978261	0.990196	0.960526	1
16:1067741-1067742	0.940789	1	0.945767	0.956522	0.98	1	1
16:1067743-1067744	0.94	1	0.944444	1	1	0.960526	1
16:1067752-1067753	0.940789	0.83871	0.944444	1	1	1	1
16:1067758-1067759	0.940789	0.935484	0.944444	0.978261	0.960784	0.960526	1
16:1067765-1067766	0.934211	1	0.957672	1	1	0.960526	1
16:1078456-1078457	0.972727	0.943396	0.987342	1	1	0.973684	1
16:1078467-1078468	0.991379	0.945455	0.975904	0.988889	1	1	1
16:1078469-1078470	1	0.854545	0.973731	0.961111	0.992754	0.98	1
16:1078473-1078474	1	0.945455	0.96988	0.966667	0.965347	0.912184	1
16:1078490-1078491	0.969512	0.927273	0.993976	0.983333	1	0.986842	1
16:1078503-1078504	1	0.962963	0.993976	0.983333	0.985507	0.993421	1
16:1096074-1096075	0.961988	1	1	0.983607	0.969821	0.970828	1
16:1096091-1096092	0.964056	1	0.978814	0.995902	0.991071	0.990741	1
16:1102429-1102430	1	1	1	1	1	0.813853	1
16:1118846-1118847	0.930528	1	0.981328	0.982301	0.982993	0.942434	1
16:1118885-1118886	0.963855	0.96	0.950851	0.982609	0.960616	0.987171	1
16:1120347-1120348	1	1	0.972222	1	1	0.883333	1
16:1125762-1125763	0.972222	0.846154	0.954545	1	0.983871	0.940351	1
16:1125771-1125772	1	1	0.961538	1	0.983333	0.933333	1
16:1127537-1127538	0.96875	1	0.945055	0.988095	1	1	1
16:1146888-1146889	1	0.692308	1	0.983871	1	0.947368	1
16:1146915-1146916	1	1	1	0.983871	1	0.961538	1
16:1147183-1147184	0.958526	1	0.992064	1	0.977528	0.969388	1
16:1147190-1147191	0.844376	0.758242	0.893651	0.920063	0.893308	0.94	1
16:1147211-1147212	0.984615	1	1	0.991228	0.988636	0.95	1
16:1147285-1147286	0.951632	1	1	0.9875	1	0.961353	1
16:1147306-1147307	1	1	0.966667	1	0.982143	0.933575	1
16:1147311-1147312	0.988636	1	0.988889	0.9875	1	0.950483	1
16:1154002-1154003	0.992188	0.86	0.980392	1	1	0.886395	1
16:1175153-1175154	0.941176	0.894737	1	0.9875	0.972222	0.972222	1
16:1175187-1175188	1	0.95	0.952381	0.949038	1	0.944444	1
16:1175331-1175332	0.949444	0.975	0.970515	0.986111	0.948718	1	1
16:1183500-1183501	0.949347	0.928571	0.969421	0.992537	0.983607	0.982759	1
16:1183522-1183523	1	1	0.984711	0.951613	1	0.949892	1
16:1200605-1200606	0.994382	1	0.981063	0.997462	0.981547	0.947619	1
16:1200613-1200614	0.990506	1	0.96445	0.973881	0.967819	0.994048	1
16:1200621-1200622	0.994505	1	0.950079	0.969633	0.978071	0.958076	1
16:1229791-1229792	0.961165	0.977778	0.964	0.944602	0.800885	0.80754	1
16:1233944-1233945	0.9375	0.939394	0.977806	0.996296	0.971869	0.97139	1
16:1233986-1233987	0.972404	1	0.970212	0.983871	0.953264	0.957085	1
16:1234104-1234105	0.954545	0.8125	1	1	0.965116	1	1
16:1234139-1234140	0.878959	1	0.944272	0.983333	0.966667	1	1
16:1240270-1240271	0.945946	0.964286	1	0.943269	1	0.96875	1
16:1245809-1245810	0.959184	0.97619	0.932432	0.948366	0.988889	0.970588	1
16:1245983-1245984	0.993902	1	0.979898	1	1	0.981013	1
16:1246032-1246033	0.994118	0.954545	0.953271	0.989286	1	0.972679	1
16:1246273-1246274	1	1	0.968182	0.980263	1	0.969697	1
16:1246297-1246298	0.913007	1	0.917729	0.980263	0.989796	0.968182	1
16:1246305-1246306	0.983154	0.974359	1	0.960526	0.9875	1	1
16:1248209-1248210	0.96	1	1	0.989362	0.881332	0.94482	1
16:1258254-1258255	0.993506	0.981132	0.988271	1	0.979167	0.985916	1
16:1258272-1258273	0.945988	0.982143	0.988874	0.96	0.98	0.930961	1
16:1258297-1258298	0.940476	1	0.989796	0.995536	0.974898	0.966172	1
16:1258301-1258302	0.945988	0.982143	0.966622	0.962143	0.994898	0.991071	1
16:1274821-1274822	0.975	0.846154	0.975	0.97619	1	1	1
16:1275748-1275749	0.972973	1	1	1	0.989583	0.978261	1
16:1275754-1275755	0.976744	1	0.954545	0.963636	1	1	1
16:1275771-1275772	0.976744	1	1	1	0.979167	0.956522	1
16:1275780-1275781	0.970515	1	0.990909	1	0.977955	0.968085	1
16:1275793-1275794	1	1	1	1	0.989583	1	1
16:1275869-1275870	1	1	1	1	1	1	1
16:1275884-1275885	0.978261	1	1	1	1	1	1
16:1279523-1279524	0.991936	1	0.986487	0.985714	0.993333	0.980769	1
16:1282397-1282398	0.98913	0.75	0.938862	1	0.981132	0.981928	1
16:1282403-1282404	0.978261	1	0.966667	1	1	0.987952	1
16:1289403-1289404	0.979167	1	1	1	1	0.850267	1
16:1289438-1289439	1	1	1	1	1	1	1
16:1289641-1289642	0.955	0.957447	0.990935	0.989779	0.965697	0.940655	1
16:1289655-1289656	1	0.967033	0.982627	0.984211	0.977592	1	1
16:1289673-1289674	0.973077	1	0.982143	0.984211	0.982137	0.975309	1
16:1295060-1295061	0.961538	1	1	1	1	0.961538	1
16:1295074-1295075	1	1	0.983333	1	1	1	1
16:1295239-1295240	0.950987	1	1	1	0.97561	0.925	1
16:1295254-1295255	0.885045	1	0.977601	0.984375	0.95061	0.959375	1
16:1307565-1307566	1	1	0.965746	0.993671	0.962377	0.971698	1
16:1307676-1307677	1	1	0.990196	1	0.944444	1	1
16:1337587-1337588	0.972222	1	0.920635	1	0.964286	0.839583	1
16:1337840-1337841	1	1	0.964286	0.987805	1	0.970588	1
16:1337995-1337996	0.979167	0.854167	1	0.965116	0.993506	0.88114	1
16:1338035-1338036	0.927363	0.864407	0.907687	0.948451	1	0.923246	1
16:1338038-1338039	0.931507	0.949153	0.877687	0.861504	0.948664	0.949123	1
16:1349104-1349105	0.982759	0.979592	0.967754	0.992857	1	0.953704	1
16:1360106-1360107	0.984848	1	0.95	1	1	0.983871	1
16:1360111-1360112	1	1	0.952616	0.980392	0.867742	0.951613	1
16:1360115-1360116	0.972222	1	0.915116	0.980392	0.983871	0.938416	1
16:1360123-1360124	0.96875	1	0.963372	0.938726	1	0.954545	1
16:1360135-1360136	0.96875	1	0.9625	0.958333	0.983871	0.938416	1
16:1368647-1368648	1	1	0.975	0.973333	0.9875	0.969697	1
16:1379081-1379082	0.963995	1	0.965816	0.986487	1	1	1
16:1379088-1379089	0.977273	0.913043	0.977528	0.903904	0.984375	0.984848	1
16:1383619-1383620	0.977778	1	0.982456	1	0.983333	0.926065	1
16:1383631-1383632	0.958749	0.984127	0.991936	0.989583	0.983333	0.982456	1
16:1383661-1383662	0.968954	1	0.9303	0.98913	0.982143	1	1
16:1402674-1402675	1	1	1	0.978261	1	0.935484	1
16:1406782-1406783	0.93771	1	0.986708	0.972603	0.965639	0.937874	1
16:1406794-1406795	0.971154	1	0.980915	0.952055	0.976923	1	1
16:1406823-1406824	0.961538	1	0.987805	0.993151	0.976923	1	1
16:1409309-1409310	0.990909	0.97561	0.985714	1	1	0.91963	1
16:1416256-1416257	1	1	1	1	1	1	1
16:1416259-1416260	1	1	0.966667	1	0.986111	1	1
16:1416287-1416288	1	1	1	1	0.958333	1	1
16:1416503-1416504	0.964286	0.952381	0.970862	0.958333	1	0.9625	1
16:1416520-1416521	0.77402	0.681818	0.792481	0.663889	0.985714	0.9625	1
16:1416547-1416548	0.891176	1	0.958271	0.986111	0.971429	0.9625	1
16:1423958-1423959	0.975	0.966102	0.951613	1	1	0.950483	1
16:1426801-1426802	0.961625	1	1	0.931034	0.977273	0.90404	1
16:1426824-1426825	1	1	1	0.965517	0.984848	0.958333	1
16:1426832-1426833	0.959459	1	0.964286	0.965517	0.967424	0.972222	1
16:1426836-1426837	1	1	0.966667	0.788793	1	1	1
16:1426840-1426841	1	1	1	0.965517	1	0.958333	1
16:1427805-1427806	1	0.947368	0.974576	1	1	1	1
16:1427817-1427818	0.981481	1	0.974576	1	1	1	1
16:1427826-1427827	0.976562	1	0.989583	0.991228	0.964894	0.977778	1
16:1427853-1427854	0.919271	0.921053	0.983051	0.935948	1	1	1
16:1428767-1428768	1	0.940299	1	1	0.983516	0.92976	1
16:1428816-1428817	0.944444	1	0.991228	0.991071	0.983696	0.913562	1
16:1442587-1442588	0.948276	1	1	0.986487	0.957692	0.934267	1
16:1442825-1442826	1	1	0.993056	1	0.986487	1	1
16:1442849-1442850	1	1	0.964444	0.983333	0.991071	0.988889	1
16:1442851-1442852	1	1	0.98	0.979167	0.991071	0.988889	1
16:1442855-1442856	0.981481	1	0.953333	0.95	1	0.977778	1
16:1442904-1442905	0.99375	1	0.950397	0.973684	1	0.934226	1
16:1442916-1442917	0.90895	0.875	0.972973	0.974434	1	0.993827	1
16:1442925-1442926	0.985714	0.96875	0.986487	0.986842	0.986667	1	1
16:1442928-1442929	0.971429	1	1	0.986842	0.986667	0.988095	1
16:1442933-1442934	1	1	1	0.961526	0.986667	1	1
16:1442948-1442949	0.987952	1	0.975123	0.993421	0.981616	1	1
16:1442969-1442970	0.97619	1	1	0.986842	1	0.9375	1
16:1442981-1442982	1	1	0.993333	0.941558	0.97244	0.967361	1
16:1442991-1442992	0.988889	1	0.993333	0.993976	0.985714	0.945139	1
16:1443609-1443610	1	1	1	1	1	1	1
16:1446238-1446239	1	1	1	1	1	0.870588	1
16:1446587-1446588	1	1	0.982759	1	1	0.940705	1
16:1446590-1446591	1	1	0.984375	0.984375	0.942177	1	1
16:1446628-1446629	1	1	1	1	1	0.919872	1
16:1449420-1449421	0.904545	1	1	1	1	0.954545	1
16:1449430-1449431	0.95	1	1	0.975	0.964286	0.954545	1
16:1499778-1499779	0.966667	1	0.954545	0.983871	0.963415	1	1
16:1499877-1499878	0.948276	1	0.926891	0.972727	0.990385	0.970588	1
16:1499918-1499919	0.959677	1	0.977583	0.963636	1	0.939753	1
16:1499923-1499924	0.97619	0.933333	0.986842	1	0.959135	0.970588	1
16:1500580-1500581	1	0.9	1	1	1	0.954545	1
16:1503779-1503780	0.955237	0.92	0.984848	0.923611	1	0.933415	1
16:1522774-1522775	1	1	1	0.959459	1	1	1
16:1522779-1522780	1	1	0.98913	0.986487	1	0.95	1
16:1522810-1522811	1	0.870968	1	1	1	1	1
16:1527401-1527402	0.986487	1	0.975275	1	0.961538	0.983333	1
16:1527448-1527449	0.9625	0.965517	0.96474	1	0.961538	0.959524	1
16:1554773-1554774	1	0.944444	1	1	1	0.933333	1
16:1554791-1554792	1	1	0.97619	1	0.970588	0.933333	1
16:1555132-1555133	0.92663	1	1	1	1	0.921189	1
16:1555136-1555137	0.9375	0.962963	1	0.95623	0.97619	0.976744	1
16:1555157-1555158	0.989583	1	0.957118	1	0.97619	0.948966	1
16:1560743-1560744	0.984375	1	0.958333	1	1	1	1
16:1560754-1560755	0.953125	0.666667	1	1	1	0.966667	1
16:1560773-1560774	1	1	0.961538	1	1	1	1
16:1587614-1587615	1	1	0.987144	0.99375	1	0.981013	1
16:1596426-1596427	0.983333	1	1	0.987805	1	0.916786	1
16:1596432-1596433	0.958871	0.9	1	1	1	0.941176	1
16:1596440-1596441	1	1	1	1	0.968085	0.941176	1
16:1596535-1596536	0.993902	1	0.994048	0.984848	0.980228	0.953066	1
16:1596554-1596555	0.987342	1	0.982353	0.984848	0.962733	0.967331	1
16:1596584-1596585	0.920631	1	0.959677	0.944347	0.979244	0.942917	1
16:1617344-1617345	0.940678	0.925373	0.97619	0.967391	0.96441	0.883152	1
16:1648245-1648246	1	1	0.9175	1	0.944444	0.902083	1
16:1663197-1663198	1	1	1	1	0.965229	0.958809	1
16:1685450-1685451	1	1	0.974067	0.971429	0.957143	0.96	1
16:1690618-1690619	0.994186	0.983871	1	0.950067	1	0.95453	1
16:1704838-1704839	0.988372	0.97619	1	1	0.986842	0.983051	1
16:1704865-1704866	1	1	0.95614	0.991379	0.993421	0.920575	1
16:1704873-1704874	1	1	0.973684	1	0.949248	0.932203	1
16:1708105-1708106	0.798137	0.939394	1	1	1	0.983871	1
16:1708143-1708144	1	0.939394	1	1	1	0.928315	1
16:1723768-1723769	0.972222	1	1	0.984375	0.932456	0.983871	1
16:1723771-1723772	1	0.938775	1	1	1	0.983871	1
16:1723789-1723790	1	1	0.970588	1	0.98	0.983871	1
16:1756691-1756692	1	1	1	0.986487	0.974359	1	1
16:1759969-1759970	0.967391	1	0.986301	0.945946	1	0.919772	1
16:1760102-1760103	1	1	0.96875	0.942308	0.973684	0.891667	1
16:1760262-1760263	1	1	1	1	1	0.97964	1
16:1760285-1760286	0.975	1	1	0.961538	0.982517	0.953598	1
16:1760296-1760297	1	1	1	1	1	0.969223	1
16:1760299-1760300	0.975	1	1	1	0.969406	0.96899	1
16:1766375-1766376	0.980769	0.967742	1	0.982143	0.980769	0.978261	1
16:1766399-1766400	0.958044	0.970588	1	0.917774	0.988636	0.925	1
16:1767919-1767920	1	1	0.943939	1	0.972973	0.898484	1
16:1767933-1767934	0.966776	0.961538	0.946003	1	0.986487	0.894529	1
16:1767960-1767961	1	1	0.978261	0.978261	1	0.88497	1
16:1795086-1795087	0.972582	0.950495	0.979452	0.984375	0.995968	0.952381	1
16:1795099-1795100	0.963279	0.915094	0.988045	0.941964	0.942012	0.94494	1
16:1797393-1797394	0.967147	0.985714	0.996855	0.994845	0.996429	1	1
16:1797407-1797408	0.942503	0.951389	0.977999	0.988764	0.988235	0.965583	1
16:1797412-1797413	0.964574	0.972222	0.983438	0.979592	0.982353	0.983333	1
16:1797420-1797421	0.938051	0.972222	0.916777	0.98928	0.962185	0.982249	1
16:1797424-1797425	0.899362	0.9375	0.927638	0.956088	0.996429	0.965583	1
16:1797426-1797427	0.968075	0.965278	0.95295	0.984178	0.972619	0.977778	1
16:1797451-1797452	1	1	0.97619	0.988095	1	0.874434	1
16:1839028-1839029	1	1	1	0.984848	1	0.926065	1
16:1839038-1839039	0.97619	1	1	1	1	1	1
16:1841272-1841273	1	0.961538	0.983333	0.985075	0.970588	0.9875	1
16:1841320-1841321	0.975	0.944444	0.966789	0.980909	0.916221	0.960714	1
16:1841500-1841501	1	1	0.98913	1	1	0.945588	1
16:1842038-1842039	0.944444	1	0.956522	0.977273	0.955147	0.962458	1
16:1870756-1870757	1	1	1	1	1	1	1
16:1885858-1885859	0.972222	1	1	1	0.958513	0.961538	1
16:1885890-1885891	1	1	1	1	0.984375	0.961538	1
16:1885905-1885906	1	1	1	0.972222	1	1	1
16:1889759-1889760	0.98913	1	0.963072	1	1	0.876677	1
16:1889767-1889768	0.978261	0.962264	0.989362	1	0.97619	0.906089	1
16:1889790-1889791	0.98913	1	0.975473	0.989583	1	0.932405	1
16:1889798-1889799	1	1	0.978723	0.979167	0.97619	0.982456	1
16:1889803-1889804	0.972181	1	0.954196	0.989583	1	0.982456	1
16:1931472-1931473	1	0.909091	1	0.982143	0.948718	0.953684	1
16:1952247-1952248	1	1	0.982143	0.98	0.983333	0.98	1
16:1952251-1952252	0.977273	1	0.979167	0.96	0.943411	1	1
16:1955284-1955285	0.95	0.969697	0.988095	0.967742	1	1	1
16:1955301-1955302	0.97619	1	1	0.983871	0.97619	1	1
16:1955331-1955332	1	0.972222	0.988636	1	1	0.954545	1
16:1955361-1955362	1	0.947368	0.954545	0.987179	0.959459	0.929757	1
16:1962360-1962361	1	1	1	1	1	1	1
16:1962364-1962365	1	0.933333	1	1	1	0.978261	1
16:1962387-1962388	1	1	1	1	1	1	1
16:1978329-1978330	0.947895	1	0.990385	1	1	0.973007	1
16:1978341-1978342	0.949526	1	0.981481	0.991228	0.968408	1	1
16:1978343-1978344	0.918757	1	0.972884	0.965064	1	1	1
16:1978357-1978358	0.958061	0.985916	0.981481	0.973684	1	0.973792	1
16:1978371-1978372	0.949526	0.971831	0.982143	0.991228	0.961816	0.939893	1
16:2003845-2003846	0.980769	0.972973	0.97561	0.872666	0.983871	0.963636	1
16:2012295-2012296	1	1	1	1	0.985714	1	1
16:2012302-2012303	0.990741	1	0.944444	1	0.97724	0.978261	1
16:2012307-2012308	0.928819	1	0.953704	0.9375	0.957143	1	1
16:2012330-2012331	0.953704	1	1	1	1	1	1
16:2012647-2012648	1	1	1	1	0.988889	0.978261	1
16:2012650-2012651	1	1	1	1	1	0.966667	1
16:2012658-2012659	1	1	1	0.939286	0.988889	0.978261	1
16:2012660-2012661	1	0.866667	1	0.975	0.903922	0.956522	1
16:2012662-2012663	1	1	1	0.964286	1	1	1
16:2012671-2012672	1	1	0.828571	1	0.970588	0.978261	1
16:2012677-2012678	1	1	1	0.975	1	1	1
16:2012683-2012684	1	0.8	1	1	1	1	1
16:2012686-2012687	1	1	1	1	1	0.966667	1
16:2012688-2012689	1	1	1	1	0.988889	1	1
16:2012696-2012697	1	0.8	1	0.975	1	1	1
16:2012770-2012771	0.904167	1	0.954545	0.978797	0.984082	0.968574	1
16:2012775-2012776	0.913194	0.941176	0.867424	0.93307	0.888786	0.891276	1
16:2012782-2012783	0.9375	0.941176	0.958333	0.933269	0.974814	0.943246	1
16:2012789-2012790	0.892045	0.882353	0.867424	0.922581	0.936539	0.905066	1
16:2058616-2058617	0.937539	1	1	1	1	0.920833	1
16:2058633-2058634	0.990741	1	0.982143	1	0.983871	0.866667	1
16:2071259-2071260	1	0.935065	0.986301	0.926497	0.983696	0.944297	1
16:2071280-2071281	1	0.974684	0.973333	0.986842	0.994565	0.935676	1
16:2078830-2078831	0.963118	1	0.949534	1	0.971429	0.991667	1
16:2078845-2078846	0.978715	1	1	0.971698	1	1	1
16:2078847-2078848	0.950851	1	1	0.97619	0.992857	1	1
16:2115138-2115139	1	1	1	1	1	0.964286	1
16:2115335-2115336	0.986095	0.986667	0.990196	0.973214	1	0.97619	1
16:2115365-2115366	0.981707	1	0.982299	0.964286	1	0.952381	1
16:2125560-2125561	0.903361	1	0.902758	0.98	0.911563	0.92824	1
16:2132152-2132153	0.991525	0.976471	0.985075	0.951562	0.951139	0.966667	1
16:2169847-2169848	0.931373	1	0.892463	0.95	0.986487	0.977388	1
16:2169855-2169856	0.980769	1	0.985294	0.98	0.995614	0.972626	1
16:2169867-2169868	0.980769	1	0.955882	1	0.982609	0.914888	1
16:2170767-2170768	1	1	0.982759	0.97619	1	0.978261	1
16:2170954-2170955	0.971831	0.966667	1	0.988372	0.893137	0.885222	1
16:2170974-2170975	0.987805	1	0.90625	0.988372	0.810924	0.831034	1
16:2207583-2207584	0.958333	1	0.958333	0.95	1	0.896825	1
16:2207598-2207599	0.958333	1	0.871212	1	0.97619	0.84127	1
16:2246293-2246294	1	1	0.96875	0.988372	0.992064	0.981481	1
16:2246310-2246311	1	1	1	0.988372	1	1	1
16:2248992-2248993	1	1	1	1	0.980769	0.941176	1
16:2249017-2249018	0.979167	0.935484	1	1	1	0.857843	1
16:2254358-2254359	1	1	1	1	0.991803	1	1
16:2254395-2254396	0.985294	1	1	1	0.958581	0.925	1
16:2254448-2254449	0.96	1	0.960526	1	0.982759	0.912896	1
16:2254790-2254791	0.938596	1	1	0.921176	0.98913	0.982759	1
16:2254823-2254824	1	1	0.99359	1	0.945652	0.982759	1
16:2254826-2254827	0.97561	1	0.987179	0.99	1	0.948276	1
16:2275806-2275807	0.931818	1	1	1	1	0.941558	1
16:2304657-2304658	0.99537	1	0.993902	1	0.987805	0.944038	1
16:2304663-2304664	0.947115	0.9375	0.960615	0.972826	0.965792	0.938571	1
16:2304695-2304696	1	0.979167	0.988764	0.966868	0.925577	0.98	1
16:2304808-2304809	0.986487	1	1	0.972222	0.941176	1	1
16:2304813-2304814	1	1	0.960027	0.972222	1	1	1
16:2317034-2317035	0.973684	0.944444	0.981481	0.986111	0.977273	1	1
16:2320902-2320903	0.939394	1	0.982143	1	1	1	1
16:2320933-2320934	0.934211	1	1	1	1	0.9375	1
16:2320945-2320946	0.960526	1	0.986111	1	1	0.930288	1
16:2337943-2337944	0.95	0.9375	1	1	0.978261	0.944444	1
16:2339182-2339183	0.985714	0.896552	1	0.923319	0.983333	0.94	1
16:2348317-2348318	0.988281	0.982143	0.977075	0.985789	0.971668	0.977057	1
16:2348332-2348333	0.962492	1	0.972712	0.9848	0.98562	0.964762	1
16:2348337-2348338	0.987603	0.957983	0.990154	0.979866	0.964315	0.97545	1
16:2348364-2348365	0.982308	0.890756	0.974393	0.987439	0.981978	0.9419	1
16:2361595-2361596	1	0.955556	0.993421	0.988889	0.969512	0.89039	1
16:2361607-2361608	1	1	1	0.983333	0.976694	0.903904	1
16:2371616-2371617	0.920414	1	0.986667	0.994186	0.992308	0.971698	1
16:2371625-2371626	0.994186	0.934783	0.951462	0.994186	0.992308	0.960263	1
16:2371642-2371643	0.988372	0.891304	0.975731	0.982353	0.969697	0.947113	1
16:2371654-2371655	1	0.98913	0.980263	0.994118	1	0.926244	1
16:2371773-2371774	1	1	0.992308	0.993056	0.988095	1	1
16:2371790-2371791	0.973684	1	1	0.986111	0.980031	0.953636	1
16:2373740-2373741	0.960317	0.97561	0.991228	1	1	0.944444	1
16:2373789-2373790	0.947411	0.976744	0.978906	0.97561	0.975309	0.892396	1
16:2374315-2374316	1	1	1	0.956522	1	0.94375	1
16:2379380-2379381	1	1	1	1	1	1	1
16:2379383-2379384	1	1	1	1	1	1	1
16:2379393-2379394	1	1	1	1	1	1	1
16:2379421-2379422	1	1	1	1	1	1	1
16:2379423-2379424	1	1	0.964286	1	1	0.954545	1
16:2406753-2406754	0.995614	0.97619	1	1	0.976562	0.951262	1
16:2429763-2429764	1	1	0.96875	0.951613	1	0.879187	1
16:2429793-2429794	1	1	0.954545	1	0.94	0.977273	1
16:2436056-2436057	0.990909	1	1	0.990741	0.983871	0.973684	1
16:2438408-2438409	0.969697	0.933333	0.954545	1	1	0.973684	1
16:2457451-2457452	0.993976	0.976378	1	0.96875	0.990991	0.981481	1
16:2457479-2457480	0.965574	0.962963	0.978571	0.958763	0.977679	0.936332	1
16:2457491-2457492	1	0.888889	0.992857	0.924694	0.962946	0.974339	1
16:2457540-2457541	0.987342	1	1	0.900273	0.991661	0.993827	1
16:2457557-2457558	1	1	0.981944	0.97541	0.990506	0.95761	1
16:2457568-2457569	1	1	0.977612	1	0.965428	0.939091	1
16:2457580-2457581	0.980159	0.962025	0.982639	1	0.994845	0.908118	1
16:2464648-2464649	0.961384	0.907216	0.992857	0.963636	0.969388	0.983051	1
16:2464653-2464654	1	1	0.97973	0.95	0.969388	0.974576	1
16:2464655-2464656	1	1	0.97973	1	0.938775	0.974576	1
16:2468877-2468878	0.986111	1	0.988889	1	0.953125	0.85873	1
16:2471508-2471509	0.985714	1	0.965714	1	0.992537	0.957143	1
16:2471513-2471514	0.986842	0.953488	0.986111	0.935484	0.992537	0.971429	1
16:2471516-2471517	0.983871	1	0.986111	1	1	0.971429	1
16:2471524-2471525	0.970713	1	0.981481	1	0.977612	0.957143	1
16:2471528-2471529	0.986842	1	0.986111	1	0.992537	0.971429	1
16:2471543-2471544	0.935484	1	1	0.966014	0.884562	0.857143	1
16:2471545-2471546	0.983333	1	1	0.983333	0.992537	1	1
16:2471549-2471550	0.960526	0.95	1	1	0.985075	0.985714	1
16:2471556-2471557	0.986842	1	1	0.964286	0.992537	0.985714	1
16:2475843-2475844	1	0.882353	0.971429	1	0.971698	0.982143	1
16:2475856-2475857	1	1	1	0.982759	0.975	0.975	1
16:2475869-2475870	1	0.882353	1	1	1	1	1
16:2475873-2475874	1	1	1	0.982759	0.906132	1	1
16:2475891-2475892	1	1	0.986111	1	1	1	1
16:2484722-2484723	1	1	0.947368	1	0.98	0.891827	1
16:2484758-2484759	0.983871	1	1	1	0.94	0.961538	1
16:2484769-2484770	1	1	0.973684	0.972222	1	0.96875	1
16:2485013-2485014	1	0.976744	0.961538	0.978879	0.958786	0.940927	1
16:2485018-2485019	0.959722	1	1	0.970259	0.962687	0.940927	1
16:2485050-2485051	1	0.955556	0.969388	1	0.939959	0.917185	1
16:2485232-2485233	0.951613	1	1	0.953968	0.969854	1	1
16:2488331-2488332	1	1	1	1	0.965517	0.950231	1
16:2488503-2488504	0.979726	1	0.972473	1	0.996212	0.927083	1
16:2495150-2495151	0.975	1	1	1	0.954776	0.954545	1
16:2495154-2495155	1	1	1	0.941176	0.831301	0.909091	1
16:2495181-2495182	0.975	1	0.944272	1	0.952998	1	1
16:2495190-2495191	1	1	1	1	0.951862	0.984848	1
16:2495193-2495194	1	1	0.970588	0.947368	0.9875	0.954545	1
16:2519018-2519019	0.983871	0.933333	1	1	1	1	1
16:2531114-2531115	0.958763	1	0.985079	0.993671	0.994253	0.904215	1
16:2532449-2532450	0.969162	0.957576	0.986308	0.960541	0.970902	0.946596	1
16:2532693-2532694	0.975728	1	0.977321	0.968928	0.897257	0.890046	1
16:2532779-2532780	0.945418	0.892857	0.96	0.953146	0.961434	0.932546	1
16:2532819-2532820	0.982338	0.995146	0.970124	0.976003	0.949734	0.948872	1
16:2554717-2554718	0.980944	0.919355	0.972222	0.986487	1	0.921717	1
16:2575971-2575972	0.963975	0.956522	0.969697	0.988889	0.869748	0.944444	1
16:2583537-2583538	0.992424	0.990566	0.97684	0.913194	0.960317	0.838908	1
16:2591992-2591993	0.967172	1	0.972074	1	0.964454	0.977008	1
16:2592001-2592002	0.930719	0.967742	0.991667	0.980359	0.930473	0.98269	1
16:2592011-2592012	0.996479	1	0.991667	0.991228	0.990291	0.98269	1
16:2592020-2592021	0.955938	1	0.9875	0.985507	0.969308	0.971591	1
16:2593407-2593408	0.981132	0.97561	0.975	0.980149	0.992958	0.950246	1
16:2593437-2593438	0.947368	1	0.988372	1	1	1	1
16:2593439-2593440	0.964912	1	0.954478	1	0.945558	1	1
16:2602079-2602080	0.941176	1	1	1	0.988889	0.95	1
16:2602092-2602093	0.970588	1	1	1	1	0.975	1
16:2602110-2602111	1	1	1	0.954545	0.977778	1	1
16:2610229-2610230	1	1	0.954545	0.954545	0.986842	0.96	1
16:2610235-2610236	1	0.955556	0.954545	1	0.986842	0.912222	1
16:2624137-2624138	1	1	1	0.982456	0.99	0.990196	1
16:2624165-2624166	0.97541	1	0.984375	0.983516	0.97	0.95098	1
16:2654527-2654528	0.990741	1	0.985294	1	1	0.982759	1
16:2660457-2660458	0.944444	1	1	1	0.880233	1	1
16:2684468-2684469	0.982456	1	0.978723	0.991349	1	0.976744	1
16:2684487-2684488	0.970149	0.977778	0.976524	0.989691	0.946212	0.988372	1
16:2690204-2690205	0.991379	1	1	0.97	0.981818	0.978723	1
16:2690225-2690226	0.984127	1	0.99	0.99	0.990909	0.979167	1
16:2690247-2690248	1	0.981818	0.98	0.980392	1	0.9375	1
16:2721017-2721018	0.954545	1	0.960404	0.958333	1	1	1
16:2721032-2721033	0.942857	1	0.982759	1	1	0.966667	1
16:2721035-2721036	0.87529	1	1	1	0.96633	0.966667	1
16:2729572-2729573	0.956522	1	1	0.94	1	1	1
16:2738703-2738704	0.970833	1	0.975	0.968295	0.9	0.9375	1
16:2738727-2738728	0.955541	1	0.974242	0.98374	0.980952	0.970759	1
16:2767241-2767242	0.993056	1	0.992424	0.951997	0.870849	0.946003	1
16:2767247-2767248	0.940505	0.888889	0.902882	0.880184	0.886814	0.935133	1
16:2767254-2767255	0.987013	1	0.941855	0.967742	0.900702	0.860673	1
16:2769135-2769136	0.93662	1	0.966927	0.989796	1	0.983333	1
16:2769683-2769684	1	1	1	0.983333	1	1	1
16:2769699-2769700	0.9875	1	0.887352	0.982759	1	1	1
16:2769702-2769703	0.947222	1	1	0.983333	0.965753	1	1
16:2769705-2769706	0.9875	1	0.956522	1	0.993151	1	1
16:2769727-2769728	0.95	1	1	0.983333	0.954545	0.946429	1
16:2769815-2769816	1	1	0.985294	0.972222	0.985714	0.97619	1
16:2769837-2769838	0.986111	1	0.986111	1	1	1	1
16:2769845-2769846	1	1	0.986111	1	0.961538	1	1
16:2769855-2769856	0.99	1	0.986111	1	0.985714	0.964286	1
16:2777672-2777673	0.976228	1	1	0.984536	0.978723	0.951219	1
16:2778252-2778253	0.991667	0.980392	0.937914	0.981818	0.979167	0.959316	1
16:2778282-2778283	1	0.943396	0.975247	0.964498	0.944391	0.954452	1
16:2778292-2778293	1	0.90566	0.99505	0.974576	0.954595	0.946639	1
16:2781008-2781009	1	1	1	1	1	0.964286	1
16:2781028-2781029	1	0.956522	1	0.977273	1	0.96875	1
16:2789744-2789745	1	1	1	0.954545	0.964286	0.892045	1
16:2789753-2789754	1	1	1	1	0.979592	0.954545	1
16:2801288-2801289	0.961538	1	1	1	0.958333	0.912222	1
16:2801569-2801570	1	1	0.964286	1	1	0.96	1
16:2801597-2801598	1	1	1	0.954545	1	0.934783	1
16:2802647-2802648	0.960317	1	0.988636	1	0.97619	0.981481	1
16:2802665-2802666	0.961117	1	1	0.990909	0.981194	0.992188	1
16:2802678-2802679	0.93708	1	0.983333	0.981818	0.983696	0.992188	1
16:2802682-2802683	0.97561	0.95	0.967391	0.970076	1	0.960938	1
16:2802692-2802693	1	1	0.972464	1	0.968254	1	1
16:2805139-2805140	1	1	1	1	0.953125	0.961538	1
16:2805142-2805143	0.961538	1	1	1	1	0.867788	1
16:2805182-2805183	1	1	0.954545	1	1	1	1
16:2814147-2814148	0.931034	0.948276	0.888004	0.958703	0.935482	0.918291	1
16:2816592-2816593	1	0.833333	1	1	1	0.967355	1
16:2816599-2816600	0.983871	0.979167	0.926387	0.989583	0.990566	0.954934	1
16:2816601-2816602	0.983871	0.895833	1	1	0.995413	1	1
16:2825155-2825156	0.994737	1	0.978861	0.972833	0.953392	0.943161	1
16:2825162-2825163	1	1	0.994253	0.980392	0.977778	0.964438	1
16:2825170-2825171	1	0.943396	0.988372	0.958639	0.988889	0.989362	1
16:2829246-2829247	1	1	1	1	0.978261	1	1
16:2829250-2829251	1	1	1	1	1	1	1
16:2829403-2829404	0.966667	1	0.959677	1	0.985294	0.9875	1
16:2829450-2829451	0.96875	1	0.968946	0.9375	0.985294	0.964773	1
16:2830682-2830683	0.967217	0.888889	0.965517	0.964566	0.972647	0.933735	1
16:2832478-2832479	1	0.964286	1	1	0.951012	1	1
16:2832505-2832506	0.909722	0.965517	1	0.938261	0.917481	0.972222	1
16:2832686-2832687	1	1	0.983871	1	1	0.941176	1
16:2833262-2833263	1	1	0.972239	0.985507	0.994624	0.986111	1
16:2833308-2833309	1	0.985714	0.976871	0.952837	0.988372	0.967243	1
16:2853859-2853860	0.973684	1	1	0.969697	1	0.985714	1
16:2854064-2854065	0.837662	1	0.964286	0.954545	0.947222	0.946429	1
16:2854091-2854092	0.954545	1	1	0.95	1	0.952381	1
16:2859220-2859221	0.974576	0.975309	0.978261	0.953704	0.995283	0.979266	1
16:2859226-2859227	0.967994	0.976471	0.986301	0.963636	0.962496	0.979266	1
16:2859228-2859229	0.944184	1	0.972603	0.92885	0.96972	0.979091	1
16:2859240-2859241	0.97619	0.929412	0.961239	0.946394	0.934723	0.94996	1
16:2859246-2859247	0.991803	1	0.979452	0.973684	0.957547	0.958533	1
16:2859251-2859252	0.97619	0.929412	0.95221	0.938596	0.995283	0.966108	1
16:2867219-2867220	1	1	1	1	1	0.879227	1
16:2875991-2875992	0.983607	1	0.991667	1	1	0.957143	1
16:2876133-2876134	0.983333	0.902439	1	0.992424	0.955763	0.897321	1
16:2876182-2876183	0.966379	1	0.978723	0.984848	0.936699	0.944444	1
16:2876613-2876614	1	1	1	1	1	0.962963	1
16:2882574-2882575	1	0.941176	1	1	1	1	1
16:2882580-2882581	0.990741	1	0.983718	1	0.984127	1	1
16:2882600-2882601	0.981481	1	0.992647	0.988095	0.990476	0.977767	1
16:2882614-2882615	1	1	0.976366	0.966819	0.934921	0.965909	1
16:2891956-2891957	0.983142	1	0.970582	1	0.997423	0.954576	1
16:2901100-2901101	0.972222	1	0.974359	1	0.9375	1	1
16:2957825-2957826	1	1	0.982456	0.987805	0.95	0.932018	1
16:2957833-2957834	0.966216	1	0.990385	0.917321	1	1	1
16:2983588-2983589	0.975	1	1	0.895588	1	0.972222	1
16:2983593-2983594	1	1	1	1	1	0.961538	1
16:2983616-2983617	0.975	1	1	1	1	1	1
16:2991658-2991659	0.993151	0.989247	0.972556	1	0.987805	0.930445	1
16:2992159-2992160	0.988636	0.981481	0.984848	1	0.947368	0.852151	1
16:2992229-2992230	1	1	1	1	1	0.9125	1
16:2993208-2993209	0.975806	1	0.978945	1	1	0.954545	1
16:2993215-2993216	0.992188	1	1	1	0.96	0.954545	1
16:2998584-2998585	0.96	0.953488	0.963636	1	0.977273	0.938626	1
16:2998625-2998626	0.981481	0.954545	0.981969	1	1	0.96875	1
16:3003226-3003227	0.992857	1	0.952427	0.993421	0.938645	0.979452	1
16:3003251-3003252	1	0.9625	0.961538	1	0.985294	0.925536	1
16:3003256-3003257	0.910539	1	0.974519	0.961032	0.944311	0.972603	1
16:3016525-3016526	0.930952	0.833333	1	1	0.966667	1	1
16:3027953-3027954	0.954298	1	0.995833	0.958958	0.973304	0.930054	1
16:3028237-3028238	1	1	1	1	0.966667	1	1
16:3028241-3028242	1	0.944444	1	1	1	1	1
16:3029775-3029776	0.990585	1	0.976095	0.991379	0.947985	0.946299	1
16:3030187-3030188	0.987805	1	1	1	1	1	1
16:3030216-3030217	1	0.970588	1	0.971071	0.962687	0.964286	1
16:3030218-3030219	0.959496	0.970588	1	0.98	1	1	1
16:3041086-3041087	0.92985	0.976744	0.95	0.98913	0.981132	0.905382	1
16:3042664-3042665	1	1	1	1	0.980519	0.903153	1
16:3047366-3047367	1	1	0.919048	0.945113	1	0.977273	1
16:3053595-3053596	0.926314	1	0.994681	0.960917	0.977587	0.96084	1
16:3053608-3053609	0.923947	1	0.990099	0.989796	0.993289	0.963601	1
16:3053611-3053612	0.943792	0.89011	1	0.979592	0.973693	0.989247	1
16:3053644-3053645	1	1	0.988095	0.97449	0.996644	0.989247	1
16:3053720-3053721	1	0.97561	1	0.98913	1	0.959615	1
16:3053748-3053749	1	1	0.971102	1	0.989362	0.926923	1
16:3053767-3053768	1	1	0.989583	0.967391	0.970843	0.931731	1
16:3053893-3053894	0.948276	1	0.905242	0.977746	0.953125	0.883929	1
16:3070731-3070732	0.989362	1	0.9375	1	1	1	1
16:3070762-3070763	0.989362	0.818182	0.96875	0.966667	1	1	1
16:3072368-3072369	1	1	1	1	0.978945	0.984848	1
16:3078760-3078761	0.996094	0.94	1	0.994949	0.983607	0.964195	1
16:3078790-3078791	0.989247	0.890909	1	0.984848	0.960401	0.994382	1
16:3109944-3109945	0.95082	1	0.962687	1	0.966102	0.9375	1
16:3127604-3127605	1	1	0.946718	0.991228	0.964286	0.961353	1
16:3178053-3178054	0.99	1	0.946286	0.991228	0.969697	0.953488	1
16:3178056-3178057	0.956667	1	0.946286	1	0.984848	0.94186	1
16:3179972-3179973	1	0.869565	1	0.978261	1	0.91875	1
16:3179979-3179980	1	0.96	0.989583	0.988889	1	0.95	1
16:3180012-3180013	0.9625	1	0.989583	0.987805	1	0.891765	1
16:3180668-3180669	0.967742	1	0.964286	0.966633	0.986842	0.985294	1
16:3180675-3180676	0.984848	0.909091	0.984375	0.988095	0.973684	0.985294	1
16:3180687-3180688	1	1	0.983871	1	1	1	1
16:3180713-3180714	1	0.969697	1	0.956522	0.964286	0.982143	1
16:3207313-3207314	1	1	1	0.972222	0.973684	0.906832	1
16:3207351-3207352	0.975	1	0.919872	0.972222	1	0.978261	1
16:3222134-3222135	0.935484	0.952381	0.982759	1	1	0.965517	1
16:3222145-3222146	1	1	0.963871	1	0.989583	1	1
16:3222159-3222160	0.952381	1	0.98	0.970588	0.958333	0.965517	1
16:3227479-3227480	1	1	0.948276	0.990741	0.97541	1	1
16:3227486-3227487	1	1	0.988636	0.990741	0.920375	0.935315	1
16:3227503-3227504	0.916995	1	1	0.979167	0.973214	0.954545	1
16:3241262-3241263	1	1	1	1	0.935484	0.9375	1
16:3245640-3245641	1	0.981481	0.973684	0.929321	0.954463	1	1
16:3270518-3270519	1	1	1	1	0.991228	0.958333	1
16:3277002-3277003	0.9375	1	0.932184	1	1	0.973684	1
16:3277009-3277010	1	1	1	1	0.94898	1	1
16:3277019-3277020	0.972222	1	1	1	1	1	1
16:3277022-3277023	0.972222	1	0.972222	1	1	1	1
16:3277046-3277047	1	0.727273	0.933333	1	0.989796	0.9375	1
16:3292086-3292087	0.935589	0.818182	1	0.963415	1	0.939394	1
16:3292441-3292442	0.974342	0.902439	1	0.954545	0.944856	0.919913	1
16:3294406-3294407	1	1	1	1	1	1	1
16:3309207-3309208	1	0.9375	1	0.961538	0.981481	0.961538	1
16:3309237-3309238	1	1	0.954545	1	1	0.980769	1
16:3315318-3315319	0.976408	1	0.962143	0.991525	0.961832	0.98913	1
16:3315330-3315331	0.985507	0.974359	0.982759	0.990909	0.989796	0.988372	1
16:3315336-3315337	0.983871	1	0.990385	0.97396	0.996154	1	1
16:3315339-3315340	1	1	0.990385	0.991525	1	0.98913	1
16:3315342-3315343	0.983871	1	1	1	1	1	1
16:3315347-3315348	1	0.974359	0.982759	1	0.984733	0.977503	1
16:3315361-3315362	0.953249	0.974359	0.980769	0.983051	0.94267	0.956522	1
16:3315700-3315701	0.986667	0.981818	1	0.953872	0.989469	0.926641	1
16:3315713-3315714	0.9657	1	1	1	0.966213	0.942539	1
16:3315724-3315725	1	1	0.981707	0.972727	0.960235	0.9637	1
16:3315728-3315729	1	1	0.965517	0.990909	0.959138	0.963483	1
16:3315739-3315740	1	1	0.993902	0.981818	0.990521	0.968855	1
16:3315746-3315747	1	1	0.964466	1	0.991828	0.989582	1
16:3319912-3319913	1	1	1	0.988372	1	0.962963	1
16:3350353-3350354	1	1	1	1	1	0.95	1
16:3350370-3350371	1	1	0.958333	0.972222	0.94	0.95	1
16:3350397-3350398	1	1	0.958333	1	1	0.94375	1
16:3350819-3350820	0.980769	1	0.988889	0.986111	1	0.960526	1
16:3350826-3350827	1	1	0.979167	1	1	0.986842	1
16:3350829-3350830	1	1	1	0.972222	1	1	1
16:3350936-3350937	0.990909	0.987952	1	0.985781	0.959412	0.951613	1
16:3350943-3350944	0.986003	0.988764	0.989362	0.963392	0.985646	0.983871	1
16:3350955-3350956	0.969874	0.955556	1	1	1	0.983871	1
16:3350958-3350959	0.994624	1	0.978945	0.977612	0.976378	0.970357	1
16:3350966-3350967	0.948369	0.944444	0.989362	0.992537	0.979097	0.94333	1
16:3370731-3370732	0.965517	0.956522	0.916143	0.954196	1	0.966667	1
16:3393125-3393126	1	1	1	0.980769	0.964286	0.955556	1
16:3393140-3393141	1	0.882353	1	1	0.913445	0.955556	1
16:3393171-3393172	1	1	1	1	1	0.940108	1
16:3393583-3393584	0.942143	0.954545	0.98	1	1	1	1
16:3426698-3426699	0.964286	1	0.942857	1	1	0.97619	1
16:3426701-3426702	1	1	1	1	0.961538	0.804762	1
16:3426730-3426731	1	1	0.944754	0.97619	0.961538	0.919048	1
16:3426745-3426746	0.983607	1	1	1	0.961538	0.97619	1
16:3456779-3456780	1	0.96875	0.975	0.978261	0.939655	1	1
16:3456802-3456803	0.9875	1	1	1	0.923935	0.981481	1
16:3456810-3456811	0.9875	0.9375	0.954545	1	0.968473	0.981481	1
16:3456914-3456915	1	0.923077	0.984845	0.993243	0.9875	0.957386	1
16:3456955-3456956	0.9375	0.944444	1	0.935204	0.963372	1	1
16:3456960-3456961	0.964286	1	0.949684	0.993243	0.940517	0.941761	1
16:3460868-3460869	0.961538	1	1	1	1	1	1
16:3460879-3460880	1	1	1	1	0.987805	1	1
16:3482774-3482775	0.903317	1	0.987179	0.955237	0.947807	0.964286	1
16:3501322-3501323	0.98368	1	0.965994	0.992857	0.991597	0.975962	1
16:3501356-3501357	1	0.977778	0.979988	1	0.965175	0.953064	1
16:3507430-3507431	0.97619	0.986111	0.964045	1	1	0.977273	1
16:3507441-3507442	1	0.933333	1	1	1	0.961538	1
16:3507449-3507450	0.972727	0.906667	0.940826	0.986526	0.986487	1	1
16:3510846-3510847	1	1	1	0.95	0.979167	1	1
16:3510883-3510884	1	1	1	1	1	0.952381	1
16:3516950-3516951	0.987952	1	1	1	0.986111	0.908333	1
16:3544516-3544517	0.966667	1	1	1	0.929624	0.925462	1
16:3547457-3547458	0.990196	0.945205	0.988095	1	1	1	1
16:3547467-3547468	0.991228	1	0.988372	1	1	1	1
16:3547502-3547503	0.959978	1	0.960317	0.989362	1	1	1
16:3549691-3549692	0.98913	0.97561	1	0.991071	1	0.961538	1
16:3564285-3564286	1	0.977273	0.99	1	0.965934	1	1
16:3564291-3564292	1	1	0.932471	0.963721	0.994444	0.969363	1
16:3564309-3564310	0.96875	1	0.991379	0.989362	1	0.970588	1
16:3564332-3564333	0.992188	0.945652	0.982759	1	0.952747	0.9375	1
16:3564379-3564380	0.980769	1	1	1	1	0.96875	1
16:3564382-3564383	0.981481	1	0.977273	1	1	0.96875	1
16:3564386-3564387	1	1	0.977273	0.97619	0.964286	1	1
16:3564413-3564414	0.981481	1	1	0.97619	1	1	1
16:3564417-3564418	0.925214	1	1	1	0.973684	0.96875	1
16:3612999-3613000	1	1	0.9375	0.952222	0.976541	0.803828	1
16:3613260-3613261	0.99505	0.961538	1	1	0.991379	0.970588	1
16:3613297-3613298	0.991228	0.961538	0.950946	0.954545	0.932203	0.970588	1
16:3613304-3613305	0.990909	0.884615	0.989362	1	0.932203	0.887255	1
16:3623301-3623302	1	1	0.964286	1	1	0.975	1
16:3626074-3626075	1	1	0.965517	1	1	0.969388	1
16:3647973-3647974	0.965278	0.960784	1	0.97973	1	0.909532	1
16:3660356-3660357	0.996732	1	0.982716	0.994118	1	0.896676	1
16:3660372-3660373	0.986667	0.973333	0.955801	0.979592	0.991905	0.890132	1
16:3660386-3660387	0.977041	0.946667	0.977273	0.941957	0.971748	0.879605	1
16:3672213-3672214	0.979167	1	0.955696	0.954637	0.961339	0.918831	1
16:3673761-3673762	1	0.888889	0.980769	1	1	1	1
16:3673776-3673777	1	1	0.981481	1	1	0.95	1
16:3677742-3677743	0.881053	0.964286	0.973931	0.934392	0.983871	0.927083	1
16:3677790-3677791	1	0.933333	0.986111	1	1	0.96875	1
16:3680174-3680175	1	1	1	1	1	0.91875	1
16:3680213-3680214	1	1	0.97619	1	0.941176	1	1
16:3684196-3684197	1	0.666667	1	0.979167	1	0.883333	1
16:3698366-3698367	0.96875	1	0.982143	1	1	0.983051	1
16:3698377-3698378	1	0.977273	1	1	1	0.974576	1
16:3698393-3698394	0.96875	1	1	1	1	1	1
16:3709634-3709635	0.984375	1	1	1	1	0.955534	1
16:3711183-3711184	0.983615	0.851852	1	1	1	0.969388	1
16:3711195-3711196	1	0.964286	0.973485	1	0.971154	1	1
16:3711226-3711227	1	1	1	1	1	0.863018	1
16:3726518-3726519	1	1	1	0.95	1	1	1
16:3726530-3726531	1	1	1	1	1	1	1
16:3730599-3730600	0.982759	1	1	1	1	1	1
16:3730634-3730635	0.992188	1	1	1	0.970588	1	1
16:3757843-3757844	0.951531	1	0.988636	0.983871	0.96674	0.891667	1
16:3758076-3758077	1	0.818182	0.952273	0.982759	1	0.961538	1
16:3767583-3767584	0.972222	1	0.9375	0.96	1	0.741758	1
16:3767590-3767591	0.973684	1	1	1	0.979452	0.909341	1
16:3767615-3767616	1	1	0.962963	0.9875	0.938071	0.8663	1
16:3793327-3793328	0.919065	1	0.985916	1	1	0.964286	1
16:3793457-3793458	1	1	0.901515	1	0.961538	0.945833	1
16:3793466-3793467	1	1	1	1	1	0.941667	1
16:3793792-3793793	1	0.777778	1	1	0.982759	0.978261	1
16:3793811-3793812	0.982143	0.789474	0.965517	0.96875	0.965517	0.978261	1
16:3794029-3794030	0.994118	0.981818	0.991579	0.990991	0.980344	0.984287	1
16:3794042-3794043	0.983871	0.946903	0.985125	0.987061	0.975393	0.940666	1
16:3794056-3794057	0.994624	0.973451	0.980739	0.991071	0.985294	1	1
16:3801528-3801529	1	1	0.964286	1	1	1	1
16:3819450-3819451	0.932836	1	0.945988	0.97541	0.988889	0.949153	1
16:3820538-3820539	0.954545	1	0.929122	0.972222	0.968254	1	1
16:3820552-3820553	0.95207	0.827586	1	1	0.979167	1	1
16:3821343-3821344	0.939799	0.935484	1	1	0.992064	1	1
16:3821354-3821355	0.962143	0.951613	1	1	1	0.95	1
16:3821383-3821384	0.98	0.951613	0.989362	0.989583	1	1	1
16:3821392-3821393	1	0.95082	0.968085	0.978723	1	0.984848	1
16:3821400-3821401	0.947861	1	1	0.970909	0.97619	1	1
16:3821410-3821411	1	1	1	0.952727	0.988095	0.986842	1
16:3821419-3821420	1	1	1	1	1	1	1
16:3826488-3826489	1	0.846154	0.95	0.972973	1	0.928855	1
16:3826534-3826535	1	1	1	0.972973	1	0.972973	1
16:3830853-3830854	0.934545	1	1	0.978261	0.954545	1	1
16:3830874-3830875	1	1	1	1	1	0.952381	1
16:3848126-3848127	0.986111	0.962963	1	0.972222	0.990566	0.974656	1
16:3848170-3848171	1	1	0.921192	0.981132	0.990566	0.873279	1
16:3848174-3848175	0.9875	0.933333	1	0.957323	1	0.970588	1
16:3877530-3877531	0.990385	0.965517	1	0.992537	1	0.957447	1
16:3877552-3877553	0.991071	0.885246	0.9875	1	1	0.978723	1
16:3879102-3879103	1	0.875	0.97619	1	1	1	1
16:3879105-3879106	1	0.85	1	0.979167	1	1	1
16:3879108-3879109	1	0.85	0.977273	0.979167	0.9875	0.978261	1
16:3879118-3879119	0.983333	1	1	0.926535	0.978261	1	1
16:3879125-3879126	1	1	0.977273	1	0.9875	1	1
16:3879128-3879129	1	1	1	1	0.953261	1	1
16:3879138-3879139	1	0.9	1	1	0.956522	0.975	1
16:3879140-3879141	1	1	1	1	1	1	1
16:3879145-3879146	0.966667	1	1	1	1	1	1
16:3879714-3879715	0.941833	0.949153	0.977273	1	1	1	1
16:3879728-3879729	0.978261	1	0.988235	0.992857	1	1	1
16:3880272-3880273	1	1	0.985294	0.926587	0.95	0.98913	1
16:3880487-3880488	1	1	1	1	1	0.98	1
16:3880490-3880491	1	1	1	1	1	0.94	1
16:3880492-3880493	0.982143	1	0.981481	1	1	0.94	1
16:3880495-3880496	1	1	0.962963	0.973684	1	0.96	1
16:3880511-3880512	0.964286	1	1	1	1	0.94	1
16:3880523-3880524	1	1	0.981481	1	1	0.93	1
16:3880667-3880668	0.932203	0.782609	1	0.977273	0.879934	0.95903	1
16:3880677-3880678	0.934426	1	1	1	0.973684	0.939799	1
16:3886297-3886298	0.977273	1	0.929156	0.956475	0.985294	0.95	1
16:3886318-3886319	0.98913	1	1	1	0.970588	0.898718	1
16:3886324-3886325	0.978261	0.980392	1	0.977273	0.941176	0.924359	1
16:3894228-3894229	0.992424	0.89899	0.987179	1	0.995098	0.94888	1
16:3894231-3894232	1	0.990654	0.973312	0.978261	0.95749	0.910581	1
16:3894239-3894240	1	0.962264	0.980558	0.957671	1	0.929893	1
16:3894259-3894260	0.986111	0.934579	0.916136	1	0.965686	0.955209	1
16:3894271-3894272	0.993056	0.981308	0.974461	0.981707	0.983607	0.974359	1
16:3897470-3897471	0.946429	1	0.9625	1	1	0.85	1
16:3897517-3897518	0.984848	0.923077	0.967391	1	0.970588	0.894444	1
16:3910104-3910105	1	1	0.983333	0.952381	1	1	1
16:3910135-3910136	1	0.95	0.977273	0.97619	1	0.964286	1
16:3912483-3912484	0.991936	1	0.986301	0.984557	0.969576	0.956334	1
16:3912507-3912508	0.992424	1	0.983628	0.96295	0.924576	0.974516	1
16:3912520-3912521	0.984848	1	0.95764	0.991936	0.981525	0.928167	1
16:3912657-3912658	0.97663	1	1	0.967805	1	1	1
16:3912670-3912671	0.978723	1	1	0.99	1	1	1
16:3912672-3912673	0.978723	0.941176	0.986842	1	1	0.944444	1
16:3912678-3912679	1	0.941176	1	0.969388	0.961538	0.96875	1
16:3924720-3924721	0.960526	0.871795	1	0.940476	1	1	1
16:3924754-3924755	0.948718	1	0.986111	1	0.983333	0.982143	1
16:3956636-3956637	0.987805	1	0.956522	0.986487	1	0.96875	1
16:3964985-3964986	1	1	1	1	1	0.985294	1
16:3965019-3965020	1	1	0.958333	1	1	0.885621	1
16:3965027-3965028	0.964286	1	0.958333	1	1	0.900327	1
16:3977298-3977299	0.983333	0.85	0.983333	0.967391	0.993902	0.96875	1
16:3977332-3977333	0.983333	1	0.984375	0.936594	0.972222	0.984375	1
16:3977347-3977348	1	1	0.971217	1	0.972222	0.992188	1
16:4012350-4012351	0.958333	1	1	0.96875	0.95	0.942434	1
16:4018283-4018284	0.947436	1	0.989362	0.984375	0.96	0.941176	1
16:4029713-4029714	0.953322	1	0.93833	0.965517	0.922619	0.849638	1
16:4032875-4032876	0.977273	1	0.964286	1	0.96875	1	1
16:4032894-4032895	1	1	0.96875	1	1	1	1
16:4033390-4033391	0.962831	1	0.99115	0.986111	0.984334	0.973684	1
16:4033412-4033413	0.962219	0.959459	0.987705	0.986928	0.976945	0.968552	1
16:4034675-4034676	0.984615	1	0.987952	0.989583	0.99013	0.984127	1
16:4034692-4034693	0.979452	1	0.979891	0.948899	0.982865	0.953602	1
16:4037661-4037662	0.92885	0.705882	0.980031	0.981132	0.945307	1	1
16:4042890-4042891	0.982143	1	0.956522	0.98	0.971228	0.956439	1
16:4047279-4047280	1	1	0.961538	1	0.977273	0.783414	1
16:4053763-4053764	0.966667	1	0.966667	0.966667	1	1	1
16:4053912-4053913	0.983871	0.916667	0.963333	0.962963	0.961538	0.938889	1
16:4056555-4056556	1	1	1	1	1	0.966667	1
16:4076862-4076863	1	0.857143	1	1	0.967742	1	1
16:4076884-4076885	0.973737	1	0.987179	0.986111	1	0.952381	1
16:4076980-4076981	0.986301	1	0.995575	0.985755	0.982553	0.961957	1
16:4076988-4076989	1	0.989583	0.988984	1	0.967746	0.926607	1
16:4076993-4076994	0.974359	1	0.973801	0.980519	0.900246	0.873792	1
16:4096771-4096772	0.982456	0.666667	0.979167	0.96875	1	1	1
16:4096793-4096794	1	0.8125	0.935049	1	0.954861	0.973684	1
16:4099007-4099008	1	1	0.986842	1	1	1	1
16:4099022-4099023	1	1	0.929495	1	0.954945	0.985294	1
16:4118356-4118357	1	0.920635	0.964286	1	0.973684	0.950915	1
16:4118378-4118379	1	0.984615	0.978889	0.992537	1	0.954167	1
16:4126210-4126211	0.921818	0.953125	0.93784	0.934722	0.908382	0.930538	1
16:4128563-4128564	1	1	0.97619	0.986111	1	0.966667	1
16:4128577-4128578	0.98	0.961538	1	1	0.933333	1	1
16:4128583-4128584	0.891034	1	0.962458	1	1	0.966667	1
16:4130527-4130528	0.984848	1	1	0.938943	0.985294	0.973684	1
16:4130535-4130536	0.993333	1	0.978645	0.957288	0.985294	0.964912	1
16:4130575-4130576	0.959048	0.935484	1	0.972973	0.987179	0.918626	1
16:4136304-4136305	0.961538	0.923077	0.966667	0.953261	1	1	1
16:4148959-4148960	1	1	1	1	0.98	0.910301	1
16:4148984-4148985	0.9303	0.666667	0.978261	1	1	0.981481	1
16:4149224-4149225	0.992958	1	0.976744	1	1	0.915349	1
16:4156307-4156308	1	1	0.945588	0.981481	1	0.95	1
16:4172150-4172151	0.946429	0.869565	0.982759	1	0.876838	0.966667	1
16:4172197-4172198	1	1	0.983333	1	1	1	1
16:4210448-4210449	0.981197	0.982143	0.984893	0.98707	0.976131	0.964027	1
16:4210474-4210475	0.95578	0.966102	0.979021	0.989929	0.959641	0.981884	1
16:4210476-4210477	0.974436	0.949153	0.950259	0.976999	0.935968	0.985401	1
16:4213124-4213125	1	1	0.990909	1	1	0.939799	1
16:4213129-4213130	1	1	0.976203	0.970588	0.990909	0.980769	1
16:4213177-4213178	1	0.916667	0.961538	1	0.964286	1	1
16:4218439-4218440	1	1	0.99	0.984848	1	0.973684	1
16:4218443-4218444	0.981481	1	0.970588	0.961812	1	1	1
16:4218486-4218487	0.985294	1	1	0.984848	1	0.973684	1
16:4221402-4221403	0.974227	1	0.964286	0.988372	0.951358	0.943188	1
16:4221416-4221417	0.989899	1	0.988636	0.988372	0.954584	1	1
16:4223285-4223286	1	1	0.974359	0.980769	1	0.961538	1
16:4223313-4223314	1	1	1	0.980769	1	0.930769	1
16:4223319-4223320	1	1	0.961538	0.961538	1	0.95	1
16:4223321-4223322	0.954545	1	0.941026	1	1	1	1
16:4226867-4226868	0.977273	1	0.973684	0.933333	1	0.870098	1
16:4226988-4226989	1	1	0.978261	1	0.967437	1	1
16:4232890-4232891	0.982759	0.978261	0.978261	1	0.953125	0.968963	1
16:4232898-4232899	0.959207	0.980392	0.982605	0.982759	1	0.979592	1
16:4232902-4232903	0.987179	1	0.97973	1	0.984375	0.969388	1
16:4232922-4232923	0.927484	0.72549	0.94492	0.917305	0.962877	0.937925	1
16:4232926-4232927	0.856971	0.705882	0.914696	0.991379	0.973515	0.927721	1
16:4232951-4232952	1	1	0.961485	0.959985	0.965753	0.956744	1
16:4232964-4232965	1	1	1	1	0.986301	0.946744	1
16:4232983-4232984	1	1	1	0.984375	0.989583	0.976744	1
16:4232990-4232991	1	1	1	1	0.962186	0.966744	1
16:4233143-4233144	0.991525	0.976744	1	0.976923	0.986842	0.952381	1
16:4233177-4233178	0.936548	0.955556	0.984615	1	0.986842	0.97619	1
16:4233187-4233188	0.991803	1	0.933333	1	0.986842	0.99	1
16:4237069-4237070	0.974359	1	0.943932	0.955882	0.975066	0.875	1
16:4251799-4251800	0.973684	1	1	0.986111	1	0.979167	1
16:4251811-4251812	0.987179	1	1	1	1	0.977273	1
16:4251842-4251843	1	1	1	1	0.96875	0.954545	1
16:4263532-4263533	1	1	0.988636	0.926862	0.991071	0.954545	1
16:4263540-4263541	0.972201	0.96875	1	0.9875	0.964286	0.929654	1
16:4263559-4263560	0.971429	0.96875	0.990196	0.978723	0.982143	0.977273	1
16:4271764-4271765	1	1	1	0.953488	0.972222	1	1
16:4275022-4275023	0.948489	0.985916	0.947917	0.979221	0.985857	0.93375	1
16:4275599-4275600	0.975	1	0.966667	1	1	1	1
16:4283497-4283498	0.91235	1	0.971678	0.993827	0.983502	0.974684	1
16:4283537-4283538	0.947316	1	0.987805	0.966537	1	0.920407	1
16:4283599-4283600	0.989247	1	0.982938	1	0.971847	0.979583	1
16:4283608-4283609	0.959235	1	0.981032	0.973302	0.994382	0.912946	1
16:4283619-4283620	1	0.964789	0.947501	0.973302	0.991557	0.994792	1
16:4283627-4283628	0.906656	0.915493	0.827071	0.892885	0.924046	0.857083	1
16:4283647-4283648	0.974747	1	0.968237	0.992537	0.988764	0.984792	1
16:4316591-4316592	1	0.979592	0.986111	1	0.957532	1	1
16:4316608-4316609	0.963542	1	0.956171	0.978969	0.960737	1	1
16:4316611-4316612	0.984375	0.886792	0.987342	0.97723	0.989583	0.971569	1
16:4316629-4316630	1	0.962264	0.993671	0.992064	0.987179	0.961099	1
16:4316634-4316635	0.962264	1	0.9875	1	0.974359	0.950789	1
16:4316829-4316830	0.994048	1	0.984127	0.975177	1	1	1
16:4316853-4316854	1	0.978022	1	0.947572	0.971698	0.900155	1
16:4316864-4316865	0.917165	1	0.990909	0.926564	0.927181	0.977941	1
16:4317622-4317623	0.941176	0.8	1	1	1	1	1
16:4317632-4317633	0.97619	0.933333	0.944444	0.983871	0.975	1	1
16:4317637-4317638	0.97619	0.933333	1	0.967742	1	0.964286	1
16:4323239-4323240	0.972758	1	0.96945	0.973588	0.968352	0.959492	1
16:4323251-4323252	1	0.951219	0.993056	0.960147	0.936704	0.980545	1
16:4338346-4338347	1	1	1	1	0.941176	1	1
16:4338360-4338361	1	1	0.982143	0.977273	0.958333	1	1
16:4364976-4364977	1	0.906977	0.992647	0.981818	0.985714	0.834783	1
16:4379769-4379770	1	0.969697	1	1	0.986111	1	1
16:4379781-4379782	1	0.972973	1	0.96875	0.986111	1	1
16:4379784-4379785	1	1	0.978261	1	0.972222	1	1
16:4379793-4379794	1	0.972973	1	0.964286	1	1	1
16:4379795-4379796	1	0.972973	0.978261	1	1	1	1
16:4379797-4379798	1	0.972973	0.978261	1	0.986111	1	1
16:4387741-4387742	0.984236	0.928571	0.975507	0.992958	0.971429	0.953305	1
16:4387761-4387762	0.984859	0.915254	0.974359	1	0.942857	0.93291	1
16:4394248-4394249	0.961489	1	0.977612	0.980583	0.95	0.976562	1
16:4394251-4394252	0.963889	1	1	0.961615	0.96583	1	1
16:4394259-4394260	1	0.911765	1	0.962064	1	0.978723	1
16:4394261-4394262	1	0.882353	0.978571	0.980583	1	0.973737	1
16:4394263-4394264	1	1	1	0.990741	0.986487	0.960938	1
16:4394269-4394270	0.995	1	0.967857	0.956311	0.986487	1	1
16:4394272-4394273	0.955556	1	1	1	1	0.965924	1
16:4394277-4394278	0.988889	0.970588	0.971429	0.980583	1	0.989362	1
16:4394279-4394280	0.988889	1	1	0.990741	0.964286	0.992188	1
16:4394287-4394288	1	1	0.978571	1	0.942857	0.989362	1
16:4394289-4394290	0.918889	1	0.975	1	0.942857	0.992188	1
16:4394296-4394297	0.988889	1	1	0.990741	0.957915	0.96875	1
16:4404462-4404463	0.98	1	0.922705	0.97561	0.873016	0.930736	1
16:4404468-4404469	0.923077	1	1	1	0.985714	0.837662	1
16:4409217-4409218	1	1	0.919969	0.973684	1	0.880208	1
16:4409230-4409231	0.9375	1	1	0.947368	0.925084	0.942708	1
16:4433682-4433683	0.950963	1	0.987577	0.99375	0.928356	0.925134	1
16:4433704-4433705	0.912178	1	0.975904	0.984135	0.964304	0.970053	1
16:4450821-4450822	1	1	1	1	0.956634	0.968085	1
16:4450836-4450837	0.992064	0.961538	0.974206	1	1	1	1
16:4450855-4450856	1	0.987179	0.958333	0.979592	0.974684	0.951956	1
16:4450861-4450862	0.97619	0.884615	0.936508	1	0.955696	0.973737	1
16:4451217-4451218	0.99537	0.95283	0.951628	1	0.988488	0.945205	1
16:4453836-4453837	1	1	0.98	1	1	0.951515	1
16:4453920-4453921	0.992188	1	0.96875	0.913515	0.985849	0.963768	1
16:4453995-4453996	0.967742	0.833333	1	1	1	0.947368	1
16:4459296-4459297	0.945805	0.989796	1	1	0.991228	0.988889	1
16:4471055-4471056	0.97541	1	1	0.954282	0.995146	0.920844	1
16:4471100-4471101	0.991936	0.851852	0.978261	0.990741	0.959041	0.898798	1
16:4471768-4471769	1	1	0.944444	1	0.985714	1	1
16:4471789-4471790	1	1	0.989583	1	0.956522	0.990566	1
16:4503734-4503735	0.984375	0.913043	1	0.949415	0.967391	0.979167	1
16:4503758-4503759	0.985714	0.92	1	1	0.935688	0.966667	1
16:4510662-4510663	0.967874	1	1	0.989011	0.9875	0.955592	1
16:4514611-4514612	0.940476	1	0.985714	1	0.990909	0.940236	1
16:4514635-4514636	0.977734	0.927273	0.973684	0.988095	0.943038	0.977778	1
16:4527040-4527041	0.971154	1	0.960526	0.952381	0.984375	0.911943	1
16:4527046-4527047	1	1	0.953409	0.943452	0.960417	0.932351	1
16:4527061-4527062	0.965517	1	1	0.988095	1	0.971277	1
16:4527248-4527249	0.972222	0.975	0.990385	0.965909	0.970588	0.948427	1
16:4527284-4527285	1	0.909091	1	0.918485	0.954798	0.957776	1
16:4527927-4527928	1	0.933333	0.987179	1	1	0.972222	1
16:4527939-4527940	1	1	0.948684	1	1	0.936508	1
16:4527942-4527943	0.972222	1	1	1	1	0.964286	1
16:4527960-4527961	1	1	1	0.980769	1	0.900794	1
16:4533101-4533102	0.906127	1	0.991525	0.983051	0.969512	0.964286	1
16:4533111-4533112	0.987805	0.984375	0.975359	0.965116	0.97941	0.982143	1
16:4533113-4533114	0.987805	0.96875	0.974576	0.983051	1	0.975446	1
16:4533135-4533136	1	1	0.984615	0.971423	0.992754	0.984375	1
16:4533150-4533151	0.980662	0.96875	0.976141	0.983051	0.985507	0.964286	1
16:4542142-4542143	0.943939	0.777778	1	0.952456	0.954167	0.897273	1
16:4547208-4547209	0.958333	1	1	0.887719	0.970588	0.839744	1
16:4562441-4562442	1	1	0.934511	0.959793	0.987805	0.980769	1
16:4562473-4562474	1	1	0.974359	0.912174	0.953802	0.925926	1
16:4562657-4562658	0.983871	1	1	0.985714	0.983871	0.979167	1
16:4563288-4563289	0.923051	0.944444	0.989362	0.987805	0.970129	0.924038	1
16:4563301-4563302	0.966102	0.983333	0.980392	1	1	0.911538	1
16:4563401-4563402	1	1	1	1	1	0.972222	1
16:4563423-4563424	0.981481	1	0.964286	1	1	1	1
16:4563432-4563433	1	1	0.966667	1	1	1	1
16:4583557-4583558	1	1	1	0.986842	0.970588	1	1
16:4584423-4584424	0.984375	1	0.911094	0.972222	0.992064	0.904487	1
16:4584462-4584463	1	1	0.947917	0.972222	0.971698	0.957776	1
16:4584537-4584538	1	0.984127	0.988095	0.973214	1	1	1
16:4584554-4584555	0.950772	1	0.917036	0.870452	0.945455	1	1
16:4584565-4584566	1	1	1	1	1	0.963889	1
16:4584585-4584586	1	0.953846	0.947649	0.943902	0.852273	0.944444	1
16:4584596-4584597	1	1	1	1	1	1	1
16:4584871-4584872	0.977273	0.926829	0.987179	0.991667	0.979898	0.988095	1
16:4584894-4584895	0.962264	1	0.987952	0.941667	0.982558	0.982143	1
16:4584919-4584920	0.990566	1	0.975794	0.991667	1	0.965749	1
16:4587627-4587628	0.98913	1	0.977612	1	1	0.957143	1
16:4587637-4587638	0.952731	0.939759	0.958838	0.983146	0.98344	0.9361	1
16:4596281-4596282	1	1	1	0.97619	0.947368	1	1
16:4596316-4596317	1	1	1	0.970588	1	1	1
16:4597220-4597221	1	1	0.982759	1	1	0.934524	1
16:4604426-4604427	1	0.944444	1	0.965517	1	0.853535	1
16:4604435-4604436	1	1	0.980769	1	1	0.89899	1
16:4604451-4604452	0.961538	0.833333	0.980769	0.948276	0.961538	0.876263	1
16:4613200-4613201	1	1	1	1	1	0.954545	1
16:4618991-4618992	0.98541	0.932203	1	0.993333	0.975806	0.966102	1
16:4618996-4618997	0.958066	0.967213	0.959195	0.986667	1	0.966384	1
16:4619031-4619032	0.991379	0.967213	0.983607	0.975476	1	0.966384	1
16:4619176-4619177	1	1	0.984375	1	1	0.9375	1
16:4632306-4632307	1	1	0.978261	0.972222	1	0.878571	1
16:4632353-4632354	1	1	1	1	0.867424	0.97619	1
16:4650350-4650351	1	1	0.9875	0.987179	1	0.992754	1
16:4650353-4650354	0.983333	1	0.918056	0.935897	1	0.980849	1
16:4650377-4650378	0.983333	1	0.895833	0.866139	0.991228	1	1
16:4650383-4650384	0.966667	1	0.860227	0.866139	0.973684	0.952381	1
16:4650389-4650390	0.95	1	0.895833	0.851433	1	0.985507	1
16:4650398-4650399	0.948276	1	0.901961	0.837059	0.961028	0.985294	1
16:4650714-4650715	0.979592	1	0.966216	0.99375	1	0.980769	1
16:4650725-4650726	1	1	0.981013	0.979167	1	1	1
16:4651667-4651668	0.982456	1	0.972826	1	1	0.913129	1
16:4671605-4671606	1	0.962963	0.988636	1	0.952381	0.961538	1
16:4688204-4688205	0.973684	1	1	0.983871	0.902778	0.944444	1
16:4688211-4688212	0.947368	1	0.982143	1	0.958333	0.944444	1
16:4688232-4688233	0.916118	1	1	0.967742	1	0.865497	1
16:4688235-4688236	0.973684	1	1	1	1	0.973684	1
16:4688238-4688239	0.973684	1	1	1	1	1	1
16:4696537-4696538	0.954545	1	1	1	0.974359	0.888545	1
16:4696548-4696549	0.958333	1	0.95	1	0.975	0.859133	1
16:4699155-4699156	0.986111	1	0.918347	0.981818	0.954545	0.937742	1
16:4704433-4704434	1	0.96875	0.982456	1	1	0.916667	1
16:4704442-4704443	0.981475	0.918919	0.991525	1	0.991803	0.954167	1
16:4704457-4704458	0.990566	1	0.988372	0.976923	0.991803	0.941667	1
16:4704468-4704469	1	1	0.954474	0.984615	0.972727	0.975	1
16:4708473-4708474	0.978723	0.935484	0.980769	0.98913	1	0.97619	1
16:4767403-4767404	0.992218	0.990909	0.990909	0.995935	0.975191	0.947421	1
16:4793130-4793131	0.931287	0.9375	1	0.973214	0.952083	0.951961	1
16:4795497-4795498	0.986842	0.907407	0.977503	0.987179	0.931798	0.944444	1
16:4809853-4809854	1	0.882353	0.987179	0.942857	0.977036	1	1
16:4814722-4814723	0.983333	1	1	1	1	0.988889	1
16:4814725-4814726	1	1	1	0.975	0.989362	1	1
16:4814731-4814732	0.984848	1	0.958333	1	1	0.988889	1
16:4814742-4814743	1	0.903226	1	0.965517	1	1	1
16:4814758-4814759	1	1	1	1	1	1	1
16:4814761-4814762	1	1	0.954545	0.975	1	0.988889	1
16:4814763-4814764	0.954545	1	0.984848	0.923276	0.978723	0.94	1
16:4831644-4831645	0.910829	0.95	1	0.990312	0.994565	0.952405	1
16:4831887-4831888	0.958333	1	0.975	0.916667	1	1	1
16:4858710-4858711	0.96875	1	0.987805	1	1	0.944444	1
16:4859406-4859407	1	0.966667	1	0.987179	0.946429	0.962963	1
16:4859409-4859410	0.979167	0.90625	1	1	0.982143	1	1
16:4877903-4877904	0.986111	0.961538	0.988372	1	1	1	1
16:4877920-4877921	1	0.962963	0.967391	1	1	1	1
16:4877931-4877932	1	0.962963	0.954247	1	0.904655	0.986487	1
16:4889998-4889999	1	1	1	0.954545	1	0.984375	1
16:4890003-4890004	1	1	0.97561	0.988636	1	1	1
16:4890024-4890025	1	0.866667	0.933333	1	0.946809	1	1
16:4902441-4902442	1	1	1	0.984375	1	1	1
16:4902448-4902449	1	0.846154	0.954545	0.984375	0.958333	0.902381	1
16:4902760-4902761	0.934783	1	1	0.958333	0.966667	0.984375	1
16:4902821-4902822	0.991071	1	1	1	0.981818	0.934375	1
16:4908710-4908711	0.965909	1	0.994505	0.948148	0.981203	0.949609	1
16:4908724-4908725	0.946809	1	1	0.968519	0.983333	0.942567	1
16:4908733-4908734	0.989362	1	0.994737	0.977778	0.988722	0.907355	1
16:4908747-4908748	0.989362	0.925926	0.98	0.990566	0.924164	0.967762	1
16:4908751-4908752	0.989362	0.925926	0.918947	0.990741	0.957018	0.978873	1
16:4908757-4908758	0.978723	0.962963	0.957895	0.95	0.984962	0.985916	1
16:4909016-4909017	1	1	1	0.934783	1	0.908871	1
16:4909041-4909042	1	1	1	0.956522	1	0.951613	1
16:4909683-4909684	1	1	0.991667	0.989362	1	1	1
16:4909691-4909692	1	1	0.992188	1	1	0.96875	1
16:4909720-4909721	1	0.914894	0.962776	1	1	0.966667	1
16:4917521-4917522	0.990854	1	0.972973	0.978723	0.972222	0.94182	1
16:4917534-4917535	0.954902	1	0.973143	1	0.987805	0.951389	1
16:4917537-4917538	0.968627	1	1	0.984043	1	0.950749	1
16:4917561-4917562	0.982353	1	0.959986	0.946809	0.967593	0.934524	1
16:4932129-4932130	1	1	1	1	1	0.986667	1
16:4932140-4932141	0.985437	1	0.992308	0.986111	0.988636	0.993333	1
16:4932156-4932157	0.976778	1	0.992308	1	0.96958	0.9725	1
16:4942438-4942439	0.987654	1	0.9875	0.982692	0.957941	0.945887	1
16:4973995-4973996	0.982759	1	1	0.971705	1	0.871353	1
16:4974017-4974018	0.983333	1	1	0.988372	1	0.925517	1
16:4982913-4982914	0.961852	0.942029	0.989247	0.989865	0.997549	0.982609	1
16:4982916-4982917	0.988562	0.986667	0.985	0.987849	0.995122	0.991304	1
16:4982923-4982924	0.974979	1	0.981477	0.986487	0.957588	0.977023	1
16:4993561-4993562	0.951613	0.785714	0.985294	1	0.972222	0.963636	1
16:4993606-4993607	0.96	0.967742	0.986487	1	0.985714	0.990909	1
16:5000058-5000059	0.991803	1	0.945513	0.987013	0.981013	0.978261	1
16:5016348-5016349	0.988636	0.941176	0.9375	1	0.956583	0.946515	1
16:5016365-5016366	0.972222	1	0.978723	0.993827	0.990196	0.970324	1
16:5016380-5016381	1	0.970588	0.968528	0.991936	0.94619	0.970324	1
16:5016386-5016387	0.986111	1	0.989362	0.955396	0.980392	0.933402	1
16:5032657-5032658	1	0.84	1	0.894444	1	0.948333	1
16:5040032-5040033	0.99359	1	0.980931	0.963975	1	0.980743	1
16:5040055-5040056	0.988506	0.957143	1	0.970874	0.987013	0.96723	1
16:5040135-5040136	1	0.978261	1	1	1	1	1
16:5040153-5040154	1	0.958333	0.963415	0.9625	1	0.943932	1
16:5040240-5040241	0.92498	0.875	1	1	1	0.959207	1
16:5052403-5052404	0.975	0.952381	0.99	0.967742	0.965116	0.906638	1
16:5058834-5058835	1	1	0.991936	0.988235	0.97973	0.971831	1
16:5058858-5058859	0.951613	0.846154	0.93821	1	0.975	0.974359	1
16:5058861-5058862	0.978495	1	0.937973	0.971569	0.925563	0.95901	1
16:5063005-5063006	0.991379	1	0.970588	0.994048	0.971831	0.984848	1
16:5067318-5067319	0.963441	1	0.963038	0.970427	0.961599	0.94114	1
16:5067325-5067326	0.973373	0.987805	0.947716	0.975731	0.959048	0.958621	1
16:5067440-5067441	0.950397	0.981481	0.987805	0.982143	0.988372	0.917562	1
16:5070983-5070984	0.957447	1	1	1	1	0.911111	1
16:5071008-5071009	0.852157	1	0.866228	0.898739	1	0.855556	1
16:5071031-5071032	1	1	1	1	1	0.977778	1
16:5086515-5086516	0.944444	1	0.975	1	1	0.9375	1
16:5086796-5086797	1	0.977778	0.993421	0.983333	1	0.954621	1
16:5086828-5086829	0.994186	0.938775	0.951688	1	0.991667	0.907341	1
16:5088054-5088055	1	1	0.925294	0.975305	1	0.877778	1
16:5090931-5090932	0.919048	0.904762	0.963644	0.959524	0.984127	0.981013	1
16:5091025-5091026	0.958333	0.857143	1	1	0.957143	0.924242	1
16:5091436-5091437	0.976923	0.932203	1	0.956723	1	0.956522	1
16:5091459-5091460	0.962121	1	0.976744	0.95098	0.929882	0.960404	1
16:5096883-5096884	1	0.5	0.986111	1	0.985075	0.962805	1
16:5096907-5096908	1	1	0.9875	1	0.970588	0.915028	1
16:5103462-5103463	0.99	0.933333	0.984375	0.9375	0.991936	0.891176	1
16:5141600-5141601	0.989362	0.880952	0.954545	1	1	1	1
16:5141622-5141623	1	0.97619	0.988636	0.981481	1	0.977273	1
16:5141638-5141639	0.968085	1	0.977273	0.962963	0.964286	0.988372	1
16:5151293-5151294	0.970588	1	1	0.986111	1	1	1
16:5151336-5151337	1	0.962264	1	0.972222	1	0.96875	1
16:5159696-5159697	1	0.916667	1	1	0.970588	0.98	1
16:5159707-5159708	1	1	1	0.966667	0.970588	0.98	1
16:5159723-5159724	1	0.916667	0.96875	0.95	1	1	1
16:5162756-5162757	1	1	0.991667	0.956085	0.986382	0.953704	1
16:5162767-5162768	1	0.972973	0.983051	0.988235	0.957973	0.944444	1
16:5162787-5162788	1	1	1	0.959635	1	0.936027	1
16:5239543-5239544	0.985611	0.992	0.989247	0.995968	1	0.960355	1
16:5239587-5239588	0.974223	0.88806	0.978004	0.987903	0.983871	0.993151	1
16:5241729-5241730	0.973684	1	1	1	1	1	1
16:5290638-5290639	0.984848	0.988506	0.991379	0.99151	0.960345	0.967393	1
16:5290653-5290654	0.984008	1	0.99187	0.961156	0.966092	0.984375	1
16:5290659-5290660	1	1	0.991903	0.98374	0.98092	0.978947	1
16:5290667-5290668	1	1	0.939352	0.943917	0.952759	0.988281	1
16:5323833-5323834	0.96875	1	1	0.96	1	0.961538	1
16:5323857-5323858	1	0.9	0.954545	0.942857	1	0.930288	1
16:5323865-5323866	0.9375	1	0.98	1	1	0.961538	1
16:5324192-5324193	0.991936	0.944444	1	0.994444	0.967857	0.972727	1
16:5324196-5324197	0.935185	1	0.987805	0.994444	0.978571	0.981818	1
16:5324222-5324223	1	1	0.991071	0.988889	0.935714	0.908949	1
16:5324227-5324228	1	0.933333	0.982301	1	0.978571	0.955824	1
16:5333621-5333622	1	1	1	1	0.972973	0.944444	1
16:5333642-5333643	1	1	1	1	1	0.942308	1
16:5333913-5333914	1	1	1	0.961842	1	0.972973	1
16:5335337-5335338	0.97561	1	0.981707	0.962264	0.983871	0.923864	1
16:5343022-5343023	1	1	1	1	0.961538	1	1
16:5343027-5343028	1	1	0.972222	1	1	1	1
16:5343500-5343501	1	1	0.980769	0.958333	1	0.9375	1
16:5343532-5343533	1	1	1	1	1	1	1
16:5350319-5350320	0.9875	1	0.981348	0.993976	0.960005	0.97093	1
16:5350337-5350338	0.965774	1	0.971511	0.974118	0.97409	0.977237	1
16:5350356-5350357	0.94494	1	0.993976	0.940594	0.983524	0.979898	1
16:5350368-5350369	0.970238	0.927083	0.993976	0.989167	0.983524	0.994186	1
16:5350406-5350407	1	1	0.985294	0.990909	0.988095	0.974576	1
16:5350437-5350438	1	0.984848	0.986111	0.990909	0.985075	0.940678	1
16:5350556-5350557	0.944444	1	0.958333	0.946429	1	1	1
16:5350561-5350562	0.944444	1	1	1	1	0.944444	1
16:5385659-5385660	0.966667	1	0.966667	1	1	0.988889	1
16:5398023-5398024	0.977273	0.805556	0.983333	1	1	0.944444	1
16:5416375-5416376	1	1	1	1	0.983871	0.878571	1
16:5416592-5416593	0.986111	0.794872	0.978261	0.987179	0.945652	0.947368	1
16:5416596-5416597	0.962963	0.833333	1	0.974359	0.977273	0.91476	1
16:5416896-5416897	1	1	0.961538	0.964286	1	1	1
16:5426053-5426054	0.895042	0.983607	0.978261	0.991228	0.988636	0.987179	1
16:5429334-5429335	0.992857	0.983871	0.991667	0.99375	1	0.982809	1
16:5429347-5429348	0.995413	1	0.977612	1	1	0.992308	1
16:5445480-5445481	0.991525	1	0.993056	0.993151	0.992064	0.980797	1
16:5445486-5445487	1	0.938462	0.992958	0.979452	0.980345	0.98913	1
16:5445502-5445503	0.979529	1	0.993671	1	0.992064	0.980797	1
16:5445524-5445525	0.963912	0.907692	0.987342	1	0.975806	0.991667	1
16:5445560-5445561	1	0.976744	0.97746	1	0.979167	0.974576	1
16:5445574-5445575	0.987013	0.833333	0.953846	1	0.944643	1	1
16:5445577-5445578	0.993506	0.875	0.9875	0.96913	0.979167	0.983051	1
16:5445594-5445595	0.937426	0.979167	0.981013	0.993333	0.977976	1	1
16:5445604-5445605	1	0.958333	0.99359	0.993333	0.991071	0.983051	1
16:5445613-5445614	0.977273	1	0.985075	0.991071	0.993902	0.993333	1
16:5445621-5445622	0.978873	1	0.993151	1	0.982275	0.98	1
16:5445634-5445635	0.9875	1	0.974401	1	0.940159	0.993333	1
16:5445642-5445643	0.975	0.957143	0.980051	0.991071	0.981707	0.986667	1
16:5445647-5445648	0.978873	1	0.980651	0.949405	1	0.94585	1
16:5445656-5445657	0.978873	0.971429	0.986301	0.938988	1	1	1
16:5470411-5470412	0.983607	0.9	0.979167	0.958647	0.956315	0.856481	1
16:5470431-5470432	0.966803	1	0.985714	0.951546	0.987179	0.712963	1
16:5470655-5470656	1	1	1	1	1	0.944444	1
16:5470661-5470662	1	1	0.968985	1	1	0.987805	1
16:5470682-5470683	1	1	0.982143	1	1	0.972222	1
16:5470685-5470686	1	1	0.973684	1	1	0.944444	1
16:5470692-5470693	0.969697	1	1	0.917092	1	1	1
16:5470703-5470704	0.969697	1	0.982759	0.969388	0.954545	1	1
16:5470754-5470755	1	0.764706	1	0.982759	1	0.961538	1
16:5470768-5470769	0.961538	1	1	1	0.972973	0.932127	1
16:5479215-5479216	0.951607	1	0.993506	0.981481	0.990868	0.987805	1
16:5482596-5482597	0.987805	0.981132	1	0.988372	1	0.94898	1
16:5488198-5488199	0.991379	0.989011	0.979193	0.980952	0.988923	0.959427	1
16:5488213-5488214	0.942957	1	0.965043	0.980952	0.966218	0.987406	1
16:5488217-5488218	0.883826	0.936842	0.899855	0.976455	0.989474	0.965008	1
16:5488230-5488231	0.978609	0.978723	0.977099	0.990476	0.984211	0.985294	1
16:5488232-5488233	0.884174	0.947368	0.918939	0.948148	0.988923	0.96991	1
16:5488238-5488239	0.872522	0.915789	0.918636	0.816799	0.882313	0.902715	1
16:5488240-5488241	0.995652	0.989474	0.97298	0.981085	0.973684	0.962896	1
16:5488273-5488274	1	1	1	1	1	0.964286	1
16:5488283-5488284	1	1	1	0.970588	1	1	1
16:5488289-5488290	1	1	1	1	1	0.964286	1
16:5488293-5488294	0.966667	1	1	1	0.964286	1	1
16:5488296-5488297	1	1	1	1	1	1	1
16:5488300-5488301	0.866667	1	1	1	1	1	1
16:5488302-5488303	1	1	1	1	1	1	1
16:5488306-5488307	1	1	1	0.966667	1	1	1
16:5488311-5488312	1	1	1	1	1	1	1
16:5488317-5488318	1	1	1	1	1	1	1
16:5501244-5501245	1	1	1	1	0.966667	1	1
16:5501439-5501440	0.954545	0.894737	0.973684	1	1	0.944444	1
16:5504705-5504706	0.9875	1	1	1	0.983333	0.954545	1
16:5504708-5504709	0.9875	1	0.982759	1	0.960526	1	1
16:5505793-5505794	0.984375	1	0.988372	1	1	0.979167	1
16:5505796-5505797	0.939394	0.92	1	1	0.970588	0.979167	1
16:5522430-5522431	1	1	1	0.944444	1	0.899267	1
16:5522448-5522449	1	1	1	1	1	1	1
16:5522465-5522466	1	1	0.954545	0.944444	1	0.875458	1
16:5542778-5542779	1	1	1	0.973684	1	0.941176	1
16:5542809-5542810	0.975	1	1	0.973684	1	0.941176	1
16:5542826-5542827	0.975	1	1	1	1	0.941176	1
16:5570174-5570175	1	1	1	1	1	0.96875	1
16:5608754-5608755	0.97619	1	0.969697	0.988889	0.984848	0.984848	1
16:5629459-5629460	0.923684	1	0.984848	0.983051	1	0.956522	1
16:5629484-5629485	0.987179	1	0.985714	0.991525	1	0.943627	1
16:5629486-5629487	0.990385	1	0.957143	0.983051	0.939394	1	1
16:5632096-5632097	1	1	1	1	1	0.954545	1
16:5636660-5636661	0.969048	1	1	0.96688	1	1	1
16:5636669-5636670	0.955592	1	1	0.980769	1	0.950957	1
16:5639306-5639307	0.990566	1	0.990909	1	1	0.973684	1
16:5639316-5639317	0.969697	0.945946	1	0.991525	0.96875	0.973684	1
16:5639674-5639675	0.947368	1	1	0.975	1	0.801865	1
16:5639685-5639686	0.977273	0.923077	1	1	1	0.748252	1
16:5639718-5639719	1	1	1	1	1	0.855478	1
16:5643164-5643165	1	1	0.983871	1	1	1	1
16:5643190-5643191	1	0.75	1	0.948276	0.961538	1	1
16:5659010-5659011	0.990741	1	0.977637	0.993056	0.91092	0.973879	1
16:5669772-5669773	1	1	1	1	1	1	1
16:5669782-5669783	1	1	1	0.980769	1	0.979167	1
16:5674076-5674077	1	1	1	1	1	1	1
16:5674087-5674088	1	1	0.948849	0.978261	0.947368	0.983333	1
16:5674397-5674398	1	1	0.922222	0.934783	1	1	1
16:5674426-5674427	1	1	1	0.979167	1	1	1
16:5674695-5674696	0.975	1	1	1	0.964286	1	1
16:5674702-5674703	0.97619	0.95	0.956522	0.91133	0.964286	0.96875	1
16:5674742-5674743	0.97619	1	0.941176	1	0.964286	0.956522	1
16:5681173-5681174	0.990741	0.987013	0.983991	0.982647	1	0.990741	1
16:5756296-5756297	0.941176	0.959732	0.980692	0.975177	0.985981	0.928113	1
16:5761554-5761555	1	1	0.984848	0.926025	0.988889	0.958333	1
16:5761562-5761563	0.973684	1	0.94026	0.984848	1	1	1
16:5761565-5761566	0.943381	1	1	0.984848	0.988889	1	1
16:5761568-5761569	1	1	0.942857	0.984848	1	0.958333	1
16:5795328-5795329	0.973684	1	1	0.950912	0.986487	0.960069	1
16:5796870-5796871	0.978261	0.909091	0.931034	0.984848	1	1	1
16:5796893-5796894	0.963415	1	0.985294	1	1	0.966667	1
16:5803252-5803253	0.97541	0.991304	1	0.981651	0.975904	0.973124	1
16:5803286-5803287	0.910606	1	0.945647	0.995798	0.948777	0.953122	1
16:5803291-5803292	0.992424	1	0.981132	0.98701	0.96977	0.973314	1
16:5828397-5828398	0.988636	1	1	0.972222	1	0.877622	1
16:5828405-5828406	1	1	1	0.941176	0.775	0.858561	1
16:5828431-5828432	1	1	0.962963	0.972222	1	0.983871	1
16:5828446-5828447	1	0.896552	0.981481	1	1	1	1
16:5853804-5853805	0.987179	1	0.98	0.995283	0.986212	0.958118	1
16:5853810-5853811	1	1	0.990741	0.915968	0.982424	0.940261	1
16:5853826-5853827	0.987179	1	0.990741	0.990566	0.944848	1	1
16:5855737-5855738	0.960263	0.909091	0.93254	0.97561	0.980769	0.918051	1
16:5855767-5855768	0.985714	0.916667	0.976744	0.949129	0.925716	0.941584	1
16:5855786-5855787	0.964425	0.833333	0.955763	0.974359	0.944947	0.952381	1
16:5855940-5855941	0.978992	1	0.957944	0.986641	0.989796	0.990099	1
16:5855963-5855964	0.965909	0.990826	0.956522	0.973282	0.994898	0.980198	1
16:5855965-5855966	1	1	0.981501	0.982054	0.958902	0.946687	1
16:5855971-5855972	0.982955	0.954128	0.986218	0.977265	0.984694	0.963887	1
16:5860102-5860103	1	0.971429	0.991667	0.985714	1	0.972349	1
16:5860110-5860111	0.989796	1	0.993902	1	1	0.986842	1
16:5867329-5867330	0.992188	1	0.990476	1	0.94895	0.983193	1
16:5867334-5867335	0.963235	1	0.995413	0.95283	0.990099	0.983193	1
16:5867348-5867349	0.985294	1	0.990826	1	0.958921	0.983193	1
16:5867360-5867361	0.963235	0.888889	0.965953	0.942192	0.963872	0.963962	1
16:5867362-5867363	0.927832	1	0.984259	0.971698	0.979385	0.969376	1
16:5867370-5867371	0.938998	0.933333	0.961366	0.990566	0.990099	0.971154	1
16:5869060-5869061	0.967538	1	0.960021	0.985294	1	1	1
16:5869067-5869068	1	0.925926	0.969388	1	0.966667	0.944444	1
16:5869069-5869070	1	0.944444	0.969388	1	1	1	1
16:5869082-5869083	0.994737	0.944444	0.959184	1	0.966667	0.929739	1
16:5869093-5869094	0.981223	1	0.953763	0.985294	1	1	1
16:5869103-5869104	1	0.981481	0.938775	1	0.983333	0.970588	1
16:5869107-5869108	1	0.962963	0.905134	0.926025	0.95	1	1
16:5891228-5891229	1	1	0.981481	1	0.980725	0.908553	1
16:5891253-5891254	1	1	0.982143	1	1	0.908553	1
16:5918242-5918243	0.982143	1	0.981481	0.986842	0.982057	0.954196	1
16:5927656-5927657	1	0.965517	0.964286	0.98	1	1	1
16:5929936-5929937	1	1	0.990385	1	1	0.96875	1
16:5943594-5943595	1	1	1	0.966667	1	1	1
16:5945295-5945296	0.952381	1	1	1	1	1	1
16:5945330-5945331	0.97619	1	0.892857	0.944444	1	1	1
16:5949943-5949944	1	1	1	0.958978	0.964286	1	1
16:5949952-5949953	0.944444	1	0.979167	0.973684	1	0.893557	1
16:5949975-5949976	1	1	0.854167	0.973684	1	0.954545	1
16:5949983-5949984	1	1	0.972222	1	1	1	1
16:5949985-5949986	1	1	0.944444	1	1	0.954545	1
16:5950317-5950318	0.97619	0.821429	1	0.941176	1	0.984375	1
16:5950324-5950325	0.977273	1	1	1	1	1	1
16:5950330-5950331	0.977273	0.965517	1	0.95	1	0.96875	1
16:5972779-5972780	1	1	1	0.974138	1	0.964286	1
16:5972814-5972815	0.941584	0.894737	0.954464	0.991379	1	0.98	1
16:5973236-5973237	1	1	1	1	0.970588	1	1
16:5973271-5973272	1	1	0.948849	0.979167	0.970588	1	1
16:5973447-5973448	0.983871	0.951219	0.931034	0.972222	1	0.944444	1
16:5973473-5973474	1	0.928571	1	0.986111	0.95119	0.981481	1
16:5974057-5974058	1	1	1	1	1	0.961538	1
16:5977418-5977419	0.97708	0.922078	0.989691	0.994318	0.992857	0.984211	1
16:5977438-5977439	0.994898	1	0.975866	0.949247	0.978571	0.979592	1
16:5977441-5977442	0.975318	0.975	0.947014	0.943437	1	0.974006	1
16:5977446-5977447	0.984694	1	0.990429	0.971782	0.985714	0.984533	1
16:5982493-5982494	0.960938	0.83871	1	0.980392	1	1	1
16:5984237-5984238	0.987179	1	0.964583	1	0.949516	0.889006	1
16:5984256-5984257	1	0.965517	0.969388	0.992308	1	0.861345	1
16:5984278-5984279	0.9875	1	1	0.992537	0.948864	0.910014	1
16:6015976-6015977	0.952381	1	1	0.972222	1	1	1
16:6031882-6031883	1	1	0.963415	1	1	1	1
16:6031904-6031905	0.983871	0.909091	1	0.944444	1	0.933333	1
16:6032091-6032092	0.95	1	0.971154	0.981481	0.95614	0.977778	1
16:6032098-6032099	0.988095	1	1	1	1	0.955556	1
16:6039202-6039203	0.95	1	0.957391	0.981481	1	0.94279	1
16:6039213-6039214	1	0.851852	0.972727	0.976852	0.984848	1	1
16:6039220-6039221	0.97561	1	0.96875	0.981132	0.931373	0.971395	1
16:6060674-6060675	0.982558	0.987952	0.995902	0.963696	0.953481	0.94122	1
16:6066611-6066612	1	0.923077	0.983333	1	1	0.966667	1
16:6066627-6066628	1	1	0.980769	1	0.982143	1	1
16:6066635-6066636	1	1	1	0.97619	1	1	1
16:6066637-6066638	0.978261	1	1	1	0.991525	1	1
16:6066654-6066655	1	1	1	1	1	1	1
16:6069656-6069657	1	1	1	1	0.931561	0.980392	1
16:6069663-6069664	1	1	1	0.98	0.980769	0.980392	1
16:6069666-6069667	1	1	0.970588	1	1	0.976307	1
16:6072211-6072212	1	1	1	1	1	0.946809	1
16:6072227-6072228	0.989362	1	0.991071	0.964744	0.972222	0.88617	1
16:6075824-6075825	0.96	0.9	0.942963	1	1	1	1
16:6075837-6075838	1	0.9	1	1	1	0.947368	1
16:6084912-6084913	0.980392	0.954545	0.97561	0.947368	0.966758	0.969669	1
16:6113371-6113372	1	1	0.989796	0.951219	1	0.984375	1
16:6113432-6113433	0.995	1	0.98913	0.994444	1	0.975	1
16:6113462-6113463	0.980392	0.989362	0.968421	0.971429	1	1	1
16:6113480-6113481	0.9798	0.946809	0.96498	0.941133	0.931818	1	1
16:6128977-6128978	0.954545	1	1	0.947695	1	0.922222	1
16:6149840-6149841	1	0.885714	0.983051	0.954921	0.983871	0.990566	1
16:6149865-6149866	0.992064	0.951613	0.993827	1	0.96439	0.968013	1
16:6149876-6149877	0.97619	1	0.976283	0.937121	0.993421	1	1
16:6175030-6175031	1	1	0.981481	1	0.942857	0.962963	1
16:6175226-6175227	0.996644	1	0.979798	0.979798	0.986785	0.980501	1
16:6175248-6175249	1	0.962264	0.983154	0.977399	0.985916	0.969476	1
16:6175257-6175258	0.962264	1	0.968448	0.988699	0.992958	0.978013	1
16:6177426-6177427	0.97619	0.923077	1	0.9375	1	1	1
16:6177462-6177463	1	0.933333	1	0.96875	0.964286	0.979167	1
16:6177635-6177636	0.986111	1	0.978261	1	0.964286	0.921296	1
16:6177655-6177656	0.986111	1	0.979167	1	1	0.881944	1
16:6177683-6177684	0.972222	1	0.947368	0.983871	0.981481	1	1
16:6198972-6198973	1	1	1	0.973684	1	1	1
16:6206355-6206356	0.985294	1	0.96875	1	1	1	1
16:6206360-6206361	1	1	0.982143	0.954545	1	0.979167	1
16:6206372-6206373	1	1	0.982143	1	0.96875	0.979167	1
16:6261894-6261895	0.972973	1	0.95283	1	1	0.987179	1
16:6261912-6261913	0.975806	1	1	0.965903	0.947917	0.955556	1
16:6282466-6282467	0.97619	1	1	0.976923	0.973214	1	1
16:6282475-6282476	0.980769	0.954545	0.966162	1	0.985714	1	1
16:6282523-6282524	1	1	0.97561	0.936538	1	0.933333	1
16:6282537-6282538	1	0.933333	0.97619	0.975	0.96875	1	1
16:6282558-6282559	0.991379	1	0.986487	0.936538	0.975806	1	1
16:6288834-6288835	0.938261	1	0.96	0.978261	0.972222	1	1
16:6292695-6292696	0.982558	0.964286	0.985916	0.957672	0.967105	0.985714	1
16:6292733-6292734	1	0.964912	0.972222	0.992064	0.982143	0.953125	1
16:6297103-6297104	0.95	1	0.97862	0.993243	1	0.925397	1
16:6297127-6297128	0.942623	0.974359	0.961353	1	0.981481	0.984127	1
16:6297211-6297212	0.981456	1	1	0.983871	0.977778	0.977778	1
16:6337930-6337931	1	1	0.962963	0.970588	1	1	1
16:6337945-6337946	1	1	1	0.952731	1	1	1
16:6337951-6337952	1	1	0.948276	0.970588	1	1	1
16:6337960-6337961	1	1	0.895802	0.970588	1	0.975	1
16:6358072-6358073	0.951613	0.954545	0.809091	0.979167	1	0.944444	1
16:6358090-6358091	0.935484	1	1	0.983333	1	0.958333	1
16:6364939-6364940	0.927692	0.931034	0.970573	0.979592	0.967533	0.970596	1
16:6364980-6364981	0.942558	0.933333	0.962303	0.981481	0.923178	0.928648	1
16:6366016-6366017	0.96875	1	0.959936	1	1	0.969669	1
16:6397084-6397085	0.936512	0.95082	0.949796	0.957627	0.949495	0.942434	1
16:6397742-6397743	0.925523	0.980392	0.986581	1	0.993151	1	1
16:6397768-6397769	1	1	0.96158	0.978598	1	0.994118	1
16:6419753-6419754	1	1	1	0.988372	1	0.9375	1
16:6419787-6419788	0.972222	1	1	1	1	0.86875	1
16:6421653-6421654	0.726103	1	1	1	1	0.983333	1
16:6421684-6421685	1	1	1	1	0.947368	0.909392	1
16:6425689-6425690	0.923789	0.846154	1	1	0.986842	0.915981	1
16:6442009-6442010	1	1	1	0.978261	0.970588	1	1
16:6457333-6457334	0.947428	1	0.993289	1	0.997253	0.992647	1
16:6457346-6457347	0.950838	0.958904	0.993671	0.996644	0.981342	0.988971	1
16:6457355-6457356	1	0.952055	1	0.965402	0.981055	0.996324	1
16:6464377-6464378	0.978261	0.967742	1	0.99	0.977528	0.979167	1
16:6464411-6464412	0.978261	1	0.936105	0.99	0.977528	0.942204	1
16:6467716-6467717	0.982759	1	1	1	1	0.909722	1
16:6467750-6467751	0.989583	0.974684	0.977871	0.98694	0.981816	0.938663	1
16:6470418-6470419	0.863095	1	0.815934	0.944444	0.975	0.97619	1
16:6470445-6470446	1	1	0.964286	0.964286	0.982759	0.952381	1
16:6473341-6473342	1	1	0.97598	0.967742	0.934783	0.94875	1
16:6473837-6473838	1	1	0.990566	0.946429	1	0.782828	1
16:6473875-6473876	0.947368	1	0.990909	0.946429	0.931818	0.954545	1
16:6591793-6591794	0.974359	0.916667	0.992754	0.966667	1	0.993671	1
16:6591803-6591804	0.939246	1	1	0.947076	0.984375	0.954697	1
16:6591824-6591825	0.963636	1	1	0.982301	1	1	1
16:6591968-6591969	1	0.933333	1	1	1	1	1
16:6591981-6591982	1	1	0.954545	1	0.987805	0.921212	1
16:6591989-6591990	0.944444	1	0.954545	1	1	0.921212	1
16:6591992-6591993	1	1	1	1	0.958333	1	1
16:6592000-6592001	1	1	1	0.918269	0.958333	1	1
16:6592004-6592005	1	1	1	0.879808	1	1	1
16:6592009-6592010	0.95	1	0.954545	0.9375	0.933943	1	1
16:6592017-6592018	1	0.882353	1	0.980769	1	0.933333	1
16:6592101-6592102	0.981928	0.965517	0.989691	1	0.996094	0.99505	1
16:6592113-6592114	0.994118	1	0.988431	0.935009	0.98062	0.958202	1
16:6592115-6592116	0.938235	1	1	0.988636	0.988372	0.978004	1
16:6592120-6592121	0.944118	0.952381	0.983529	1	1	0.977273	1
16:6592132-6592133	1	0.936508	0.968431	0.946373	0.973684	0.971591	1
16:6592134-6592135	1	0.951613	0.990196	0.976105	0.969982	0.914941	1
16:6592142-6592143	1	1	0.995098	0.988636	0.989474	0.971264	1
16:6600430-6600431	0.952381	1	1	1	1	0.912587	1
16:6614676-6614677	1	0.95	0.993333	0.984694	0.977941	1	1
16:6614692-6614693	0.971429	1	0.961881	0.989796	1	0.967734	1
16:6614715-6614716	0.992857	0.965517	0.987654	0.989796	0.987705	0.971209	1
16:6630810-6630811	1	1	0.962264	1	0.993671	0.982558	1
16:6630821-6630822	0.99	1	0.989362	0.993506	0.960398	0.979281	1
16:6637560-6637561	1	0.929577	1	0.995496	0.991062	0.954545	1
16:6637567-6637568	0.980534	1	0.947299	0.986487	0.991477	0.971595	1
16:6637569-6637570	0.973777	1	0.992308	0.986487	0.993902	0.980769	1
16:6637580-6637581	0.980534	0.945946	1	1	1	0.980769	1
16:6637583-6637584	0.986487	0.972973	0.970685	0.995496	0.965225	0.990826	1
16:6637590-6637591	0.97973	0.918919	0.985178	1	0.993902	0.953246	1
16:6637595-6637596	0.961068	0.932432	0.970448	0.995496	0.975904	0.981651	1
16:6637600-6637601	0.945205	0.918919	0.984375	0.964205	0.987952	0.990826	1
16:6666279-6666280	0.986487	0.904762	0.994565	0.995935	0.91497	0.991667	1
16:6666290-6666291	1	0.969697	0.967261	0.952776	0.959584	0.914474	1
16:6666311-6666312	0.990909	0.818182	0.976762	0.966528	1	0.923684	1
16:6666319-6666320	0.971227	0.924242	0.973494	0.93963	0.965913	0.914912	1
16:6666566-6666567	0.992424	1	0.972973	0.985916	0.967734	0.901667	1
16:6666595-6666596	0.993506	1	0.99359	0.959059	1	0.991667	1
16:6679410-6679411	1	1	0.917749	0.978873	1	1	1
16:6679422-6679423	0.970588	1	0.988372	1	0.988889	1	1
16:6679429-6679430	0.930196	1	0.985075	0.992958	0.944771	0.987805	1
16:6679451-6679452	0.990196	1	0.939431	0.992958	0.988889	0.97561	1
16:6679455-6679456	0.980392	1	0.977612	1	0.955556	0.936081	1
16:6707588-6707589	0.935897	1	1	0.959459	1	0.948276	1
16:6707740-6707741	1	1	0.966667	0.91875	0.977273	0.965517	1
16:6718352-6718353	1	0.882353	0.901623	1	1	0.909797	1
16:6719970-6719971	1	1	0.944617	0.974359	0.918468	0.961039	1
16:6739782-6739783	0.9375	1	0.992424	0.979592	0.970798	0.926418	1
16:6745827-6745828	1	1	1	1	0.938889	1	1
16:6745837-6745838	1	1	0.966633	1	1	0.982143	1
16:6746131-6746132	1	1	0.9375	0.967437	1	1	1
16:6746149-6746150	1	1	0.915625	0.923319	0.977273	1	1
16:6754000-6754001	0.91627	1	0.955849	0.921843	1	1	1
16:6818301-6818302	1	1	0.976562	0.983333	1	0.953415	1
16:6818314-6818315	1	1	0.957428	0.981847	0.989437	0.969512	1
16:6818342-6818343	0.980392	0.949153	0.9725	0.970736	0.98755	0.981707	1
16:6832044-6832045	0.946429	1	1	1	0.944444	0.911111	1
16:6832057-6832058	0.944444	1	0.96875	1	1	0.877778	1
16:6865790-6865791	0.969464	0.9	1	0.944444	0.977273	1	1
16:6891602-6891603	1	1	0.978261	1	0.933333	1	1
16:6893426-6893427	1	1	0.973684	1	1	1	1
16:6939050-6939051	1	1	1	0.953509	0.984848	0.958333	1
16:6939270-6939271	0.942345	0.971429	0.978012	1	1	0.979167	1
16:6939314-6939315	1	1	1	0.965517	1	0.966667	1
16:6949754-6949755	0.99	1	0.972222	1	1	0.904187	1
16:6954152-6954153	0.956522	0.916667	0.978261	0.979167	1	1	1
16:6976483-6976484	1	1	1	1	0.984375	0.95	1
16:6976500-6976501	0.961538	0.961538	0.94766	1	0.96875	0.95	1
16:6976528-6976529	0.942308	1	1	1	1	0.948276	1
16:6976627-6976628	0.990385	0.963636	0.96757	0.992064	0.989796	0.941379	1
16:6976649-6976650	0.973214	1	0.992308	0.894483	0.9875	0.95	1
16:7052844-7052845	0.982143	0.954545	0.992958	1	0.978261	0.912879	1
16:7052859-7052860	0.940783	0.954545	0.993421	0.991936	0.983333	0.947917	1
16:7065655-7065656	1	1	1	1	0.986487	0.984848	1
16:7074836-7074837	0.963995	1	1	1	1	1	1
16:7081307-7081308	0.965517	1	1	0.969363	0.966667	0.972222	1
16:7081334-7081335	0.952117	0.931034	0.91958	0.938113	0.954924	0.973916	1
16:7104715-7104716	0.990385	0.971429	0.994048	1	0.992754	0.908584	1
16:7180316-7180317	1	1	0.986577	0.961538	1	0.97855	1
16:7180331-7180332	0.957143	1	0.98734	0.976923	0.960674	0.951523	1
16:7180337-7180338	0.985714	1	0.980929	0.953846	0.939823	0.919777	1
16:7195449-7195450	0.986487	0.972973	0.977957	0.991936	0.989583	0.943798	1
16:7195478-7195479	0.987342	0.974359	1	0.976629	0.986487	0.969772	1
16:7195492-7195493	0.966274	1	0.978656	0.981731	0.982639	0.926437	1
16:7195495-7195496	0.945726	0.987179	0.978656	0.97449	0.993243	0.957531	1
16:7204189-7204190	1	0.947368	0.979167	0.984375	1	1	1
16:7204231-7204232	1	0.961538	1	1	0.964286	0.987179	1
16:7243564-7243565	0.981132	1	0.976862	0.989011	0.950549	1	1
16:7243586-7243587	0.990909	1	0.947279	0.972527	0.991379	1	1
16:7243588-7243589	0.981818	0.939394	0.963435	0.978022	1	0.993333	1
16:7261749-7261750	1	1	0.953571	1	1	0.944444	1
16:7261754-7261755	1	1	1	1	0.973684	0.981481	1
16:7261768-7261769	1	1	0.91311	0.977273	1	0.944444	1
16:7261776-7261777	1	1	1	1	0.973684	0.888889	1
16:7277644-7277645	0.991259	0.979798	0.978945	0.965649	0.992537	0.943282	1
16:7277648-7277649	0.984652	0.964706	0.99	1	0.976518	0.984733	1
16:7277658-7277659	0.979592	0.963636	0.984605	0.992366	0.953036	0.959466	1
16:7277663-7277664	1	1	0.982759	0.996183	0.992647	0.945649	1
16:7277770-7277771	0.993421	0.969697	0.956061	0.945579	0.954545	0.860119	1
16:7277780-7277781	0.988095	0.985507	0.974502	0.979122	0.965035	0.877976	1
16:7277795-7277796	0.981922	0.985507	0.955084	0.994048	0.972727	0.918651	1
16:7279857-7279858	1	1	1	1	1	0.951613	1
16:7279876-7279877	1	1	0.97619	1	1	0.967742	1
16:7292678-7292679	1	1	1	0.944444	0.966667	0.889601	1
16:7323250-7323251	1	0.789474	1	0.985294	0.967742	0.885417	1
16:7323264-7323265	1	1	1	0.985294	0.988889	0.966667	1
16:7323294-7323295	0.980769	1	0.932127	0.986487	0.929391	1	1
16:7350257-7350258	1	1	0.980769	1	0.954545	1	1
16:7365445-7365446	1	0.913043	0.985075	0.970948	1	0.980769	1
16:7365453-7365454	0.944646	0.957747	0.992754	0.976637	1	0.980769	1
16:7366824-7366825	1	0.963636	0.979751	0.989362	1	0.954545	1
16:7366834-7366835	1	1	1	0.989796	1	1	1
16:7368950-7368951	0.977488	0.981481	0.973678	0.986549	0.987952	0.972222	1
16:7368976-7368977	0.970996	1	0.972215	0.982952	0.990854	0.987953	1
16:7374067-7374068	1	0.978261	0.987179	0.994118	0.989583	0.922204	1
16:7374105-7374106	0.96875	0.957447	1	1	0.979167	0.986301	1
16:7374115-7374116	0.979167	1	0.99375	0.963636	0.96875	0.971376	1
16:7377978-7377979	0.990741	1	0.964278	0.914991	0.965116	0.939786	1
16:7381422-7381423	0.988636	1	0.953125	0.945372	0.966667	0.913438	1
16:7385011-7385012	0.933333	1	1	0.966667	0.970588	0.970588	1
16:7385756-7385757	0.915988	1	0.95	0.988372	0.966667	0.977008	1
16:7386181-7386182	0.981481	1	0.940705	1	0.944444	0.954545	1
16:7386195-7386196	1	1	0.961538	1	1	0.954545	1
16:7401142-7401143	0.986487	0.941176	1	0.89689	0.982759	0.930501	1
16:7401176-7401177	1	0.941176	0.983333	0.981818	1	0.963109	1
16:7401189-7401190	1	1	0.966667	0.935766	0.982759	0.963109	1
16:7420349-7420350	1	0.875	0.92963	0.979167	1	0.925347	1
16:7420363-7420364	0.980769	0.941176	0.931609	0.904167	0.983871	0.878472	1
16:7427817-7427818	0.964299	0.958904	0.981481	0.971523	0.96099	0.857417	1
16:7458418-7458419	0.968665	0.9	0.961538	0.942308	0.9375	0.9	1
16:7498267-7498268	0.960222	1	0.990566	0.995726	0.993421	0.972846	1
16:7498275-7498276	0.983871	0.986842	0.98227	0.921551	0.980468	0.829939	1
16:7498462-7498463	0.958904	1	0.985714	1	1	0.905691	1
16:7504730-7504731	0.985916	0.938775	0.948529	0.99	1	0.97541	1
16:7504768-7504769	0.973684	0.944444	0.978261	0.982143	0.921638	0.991803	1
16:7509039-7509040	1	1	0.990909	0.979452	0.95163	0.984471	1
16:7509056-7509057	0.994253	1	0.976562	0.957897	0.97159	0.986487	1
16:7511379-7511380	1	1	0.972973	0.984848	0.987179	0.972222	1
16:7516257-7516258	1	0.923077	0.95	0.966667	1	0.961538	1
16:7572895-7572896	0.938889	1	1	1	0.988372	0.968085	1
16:7582789-7582790	1	1	0.9375	1	1	0.946429	1
16:7590571-7590572	0.970588	0.980583	0.994505	0.989247	1	0.947761	1
16:7590618-7590619	0.993333	1	0.990476	0.943055	0.984848	0.944168	1
16:7616311-7616312	0.958333	1	0.934783	1	1	0.985294	1
16:7636317-7636318	1	1	1	0.993506	1	0.895105	1
16:7636339-7636340	0.915617	0.948718	0.951042	0.955128	0.992537	0.977273	1
16:7636341-7636342	0.92939	0.884615	0.992188	0.968192	0.992537	0.973339	1
16:7636345-7636346	1	0.974359	0.966667	0.987179	0.935266	0.940996	1
16:7653109-7653110	1	1	0.979167	0.987179	0.992064	0.985075	1
16:7653139-7653140	1	1	1	1	0.977273	0.985075	1
16:7669352-7669353	1	1	1	1	0.977273	1	1
16:7669371-7669372	0.973684	1	0.95	1	0.977273	0.964286	1
16:7671775-7671776	0.973135	0.924731	0.988571	0.973169	0.977399	0.966091	1
16:7671803-7671804	0.982265	0.989362	0.959194	0.992444	0.945111	0.91927	1
16:7741373-7741374	1	1	1	1	0.992958	0.942623	1
16:7741413-7741414	1	1	0.898148	1	1	0.958333	1
16:7755051-7755052	0.952616	0.923077	0.971429	0.992958	0.943283	0.973684	1
16:7755073-7755074	0.988636	0.931818	1	0.961905	0.987805	0.960526	1
16:7755077-7755078	0.988889	0.931818	0.986842	0.988095	1	0.960526	1
16:7765972-7765973	0.989362	0.884615	1	0.981549	0.985714	0.949495	1
16:7766009-7766010	1	1	0.974359	1	0.978723	0.986487	1
16:7766015-7766016	0.970588	0.827586	0.976541	1	0.957447	0.986487	1
16:7766021-7766022	0.980392	1	1	1	0.978723	1	1
16:7792905-7792906	0.977094	0.978723	0.978285	0.991435	0.96436	0.962866	1
16:7819056-7819057	1	1	1	0.969388	0.954545	0.990566	1
16:7819074-7819075	0.973684	1	0.97619	0.974227	0.954545	0.949764	1
16:7819091-7819092	0.91511	0.875	0.885417	0.828163	0.992308	0.868396	1
16:7832798-7832799	0.963739	0.923077	0.988506	0.982558	1	0.956104	1
16:7832832-7832833	0.993333	0.929412	0.93388	0.965116	0.988889	0.941472	1
16:7834737-7834738	1	1	0.993243	0.990909	0.983333	0.985294	1
16:7834745-7834746	0.953125	1	1	0.990909	1	0.967391	1
16:7834748-7834749	1	1	0.966667	0.990909	0.960784	0.959719	1
16:7834761-7834762	0.984375	1	0.98	0.990909	0.930392	1	1
16:7837368-7837369	0.954545	1	1	0.984848	0.972222	0.985714	1
16:7837608-7837609	0.973946	1	0.987013	0.985294	0.965556	1	1
16:7858208-7858209	0.967216	1	1	0.989583	1	0.927083	1
16:7887224-7887225	0.95	0.818182	0.946412	0.962963	0.973684	0.972222	1
16:7888076-7888077	1	0.939759	1	0.975806	0.985507	0.961538	1
16:7888093-7888094	0.967213	1	0.991379	0.932412	1	0.990385	1
16:7934097-7934098	0.961144	1	1	1	0.964286	1	1
16:7934106-7934107	0.887352	1	0.986842	0.961538	0.981481	1	1
16:7934108-7934109	0.978261	1	0.986842	0.980769	0.961538	0.980769	1
16:7934131-7934132	0.978261	1	0.986842	0.930769	1	1	1
16:7934138-7934139	0.978261	0.8	0.967611	0.961538	1	0.837045	1
16:7957273-7957274	0.984848	1	0.96	0.986842	0.97619	0.876471	1
16:7957288-7957289	1	1	0.937912	0.95011	0.992308	0.985294	1
16:7961093-7961094	0.979167	0.9375	0.982143	1	1	1	1
16:7984098-7984099	1	1	1	0.95	1	0.958333	1
16:7984120-7984121	1	1	1	1	1	0.9375	1
16:7989495-7989496	1	1	1	1	0.984375	0.96875	1
16:8002773-8002774	0.964286	1	0.929567	1	0.930556	0.951613	1
16:8002817-8002818	1	0.866667	0.975	1	0.975	0.983871	1
16:8008826-8008827	0.98262	1	0.972709	1	0.947368	0.990909	1
16:8008836-8008837	0.95614	1	0.947671	0.941558	0.991936	0.967949	1
16:8008869-8008870	0.973684	0.885246	0.991379	0.987013	0.991936	0.955361	1
16:8008872-8008873	0.955514	1	0.991379	0.974026	0.991936	0.932634	1
16:8018440-8018441	1	1	0.966667	0.983871	0.972222	0.954545	1
16:8018443-8018444	0.925866	1	1	1	0.991803	0.954545	1
16:8040951-8040952	1	0.97619	0.99375	1	1	0.965909	1
16:8040979-8040980	0.949625	1	1	1	0.97619	0.947861	1
16:8040999-8041000	1	1	0.981481	1	0.984848	0.943182	1
16:8042397-8042398	1	0.979167	0.970143	0.969697	1	0.918129	1
16:8042427-8042428	0.979167	1	1	0.984848	1	0.942308	1
16:8052152-8052153	0.97	1	1	1	0.977273	0.983333	1
16:8052161-8052162	1	1	1	0.988095	1	0.920833	1
16:8052173-8052174	1	1	0.977778	1	1	0.8875	1
16:8079102-8079103	1	1	0.984615	0.983051	0.974868	0.910606	1
16:8079115-8079116	0.928309	0.971429	0.919928	0.95132	0.944444	0.988889	1
16:8079151-8079152	0.961669	0.963235	0.947704	0.952525	0.949768	0.96585	1
16:8114480-8114481	1	1	0.971008	1	1	0.898223	1
16:8115921-8115922	1	1	1	0.982143	1	0.96	1
16:8122332-8122333	0.96	1	0.854167	0.987952	1	0.734375	1
16:8129618-8129619	0.97619	1	0.957428	1	0.954545	0.97619	1
16:8138426-8138427	1	1	0.931818	0.970588	1	1	1
16:8138451-8138452	1	1	1	1	1	1	1
16:8141890-8141891	1	1	0.958333	1	0.985714	1	1
16:8141904-8141905	0.9375	1	0.958333	0.97105	0.988372	0.985714	1
16:8144760-8144761	1	1	0.9875	1	1	0.846591	1
16:8144795-8144796	0.971429	1	0.918839	1	1	0.892045	1
16:8150921-8150922	0.990291	0.985507	0.96511	0.948314	0.99	0.975589	1
16:8150926-8150927	0.988208	0.986667	0.979814	0.969345	0.960717	0.983165	1
16:8150965-8150966	0.810663	0.96	0.88584	0.929067	0.934743	0.968013	1
16:8152689-8152690	0.979592	1	1	0.975806	1	0.977273	1
16:8152694-8152695	1	1	1	0.991936	0.955882	0.977273	1
16:8152713-8152714	0.990385	1	0.981818	0.991936	1	0.954545	1
16:8165659-8165660	1	0.928571	1	1	0.958333	0.884058	1
16:8192474-8192475	0.973684	0.97561	0.974138	0.964286	0.986487	0.936948	1
16:8192488-8192489	0.984127	0.951219	0.973621	0.991071	0.986487	0.912358	1
16:8192512-8192513	0.97619	1	0.946349	0.955357	0.986487	1	1
16:8199602-8199603	0.985916	0.959459	0.985294	0.993243	0.951667	0.963462	1
16:8206359-8206360	1	1	0.955714	1	0.985294	0.982143	1
16:8206373-8206374	0.979167	0.986487	0.993243	0.991228	1	0.984375	1
16:8206386-8206387	1	1	0.958709	0.917699	1	0.984375	1
16:8206389-8206390	1	0.986667	0.983984	1	1	0.984375	1
16:8206392-8206393	0.968085	1	1	0.894221	1	1	1
16:8206401-8206402	1	0.946667	1	0.982456	0.95614	0.96875	1
16:8206403-8206404	1	0.933333	1	0.973684	0.973684	1	1
16:8221865-8221866	0.960553	0.864865	0.994949	0.993421	0.9875	0.963871	1
16:8221870-8221871	1	1	0.957449	0.981226	1	0.983871	1
16:8221873-8221874	0.992647	0.921053	0.9875	0.993333	0.969318	0.94914	1
16:8221876-8221877	0.973575	1	0.942045	0.974647	0.994318	0.978602	1
16:8221911-8221912	0.977941	0.947368	0.962247	0.980263	0.985795	0.96562	1
16:8229104-8229105	0.94494	0.974359	0.923214	0.937724	0.975	1	1
16:8235030-8235031	0.944444	1	1	1	1	1	1
16:8237976-8237977	0.948718	1	1	1	1	1	1
16:8237992-8237993	0.979167	1	1	0.957291	0.964286	0.958333	1
16:8245976-8245977	1	1	1	1	0.986842	1	1
16:8257971-8257972	0.946429	1	1	0.918831	1	0.96875	1
16:8261049-8261050	0.985294	1	1	1	1	1	1
16:8261060-8261061	0.970588	1	0.959524	1	1	1	1
16:8261063-8261064	1	1	0.964286	1	1	1	1
16:8261072-8261073	0.985294	1	1	1	0.944444	1	1
16:8275859-8275860	1	1	0.964286	0.973684	1	1	1
16:8276653-8276654	0.979167	1	0.986842	1	1	1	1
16:8276662-8276663	1	1	0.9875	1	0.982759	1	1
16:8276666-8276667	0.980392	0.981132	0.991936	0.971154	1	0.978723	1
16:8276701-8276702	0.927001	1	1	0.971154	0.969157	0.989362	1
16:8277182-8277183	0.982143	1	1	1	0.942857	0.934783	1
16:8277187-8277188	1	0.9	1	0.970118	1	0.978261	1
16:8277209-8277210	0.948276	0.866667	0.973684	1	1	1	1
16:8277215-8277216	1	0.933333	0.978723	1	0.980769	0.944928	1
16:8277223-8277224	0.969245	1	0.968085	1	0.961538	0.978261	1
16:8301571-8301572	1	0.818182	0.944022	1	0.958333	1	1
16:8301579-8301580	1	1	0.975	1	1	1	1
16:8301581-8301582	1	0.818182	0.9875	1	1	1	1
16:8301592-8301593	0.965517	0.818182	1	1	1	1	1
16:8301594-8301595	1	0.818182	1	0.957627	1	1	1
16:8301598-8301599	1	0.818182	0.9875	0.991379	1	1	1
16:8301600-8301601	0.982759	0.818182	1	1	1	1	1
16:8301604-8301605	1	0.818182	0.953261	0.957627	1	1	1
16:8301609-8301610	0.986111	0.818182	1	0.972295	1	1	1
16:8301611-8301612	1	0.727273	1	0.991525	1	1	1
16:8326476-8326477	0.948636	1	1	1	0.9375	0.903571	1
16:8332836-8332837	1	0.916667	1	0.973684	0.933333	1	1
16:8341178-8341179	0.993976	1	0.993506	1	1	0.984848	1
16:8341182-8341183	0.991379	1	0.983871	0.992647	0.966801	0.970789	1
16:8341185-8341186	0.976562	0.957143	0.986053	0.992647	0.991379	0.992537	1
16:8341218-8341219	0.984375	0.985714	0.951613	0.992647	0.991379	0.957143	1
16:8341224-8341225	0.972222	0.942857	0.931784	0.992647	1	0.963853	1
16:8341242-8341243	0.983871	1	0.990566	1	1	0.982456	1
16:8341277-8341278	0.984848	1	0.962251	1	0.988095	0.964912	1
16:8382233-8382234	0.974138	1	0.966927	1	1	1	1
16:8382246-8382247	0.970787	1	0.974359	0.985075	1	0.976677	1
16:8403198-8403199	1	1	1	0.97619	1	0.937885	1
16:8403304-8403305	1	1	1	1	0.988372	1	1
16:8403333-8403334	0.983871	1	0.985294	0.983333	0.988372	1	1
16:8403338-8403339	0.967742	0.925926	0.975	1	1	0.960606	1
16:8423342-8423343	0.984848	1	1	1	0.96875	0.901786	1
16:8428682-8428683	0.980769	0.833333	1	1	0.958333	0.87594	1
16:8462233-8462234	1	0.8	1	0.942742	0.964286	1	1
16:8462255-8462256	0.977273	1	1	0.95	0.978261	0.979167	1
16:8462272-8462273	0.977273	0.9375	1	1	0.941558	1	1
16:8468557-8468558	0.97619	1	1	1	0.986364	0.979362	1
16:8505137-8505138	0.977842	0.986667	0.983516	0.995098	0.994186	0.9875	1
16:8505146-8505147	0.975	0.9625	0.990525	0.943009	0.982558	0.9375	1
16:8505173-8505174	0.922381	0.975	1	0.980769	0.993506	1	1
16:8505177-8505178	0.995	1	0.972854	0.980904	0.955905	0.9625	1
16:8505182-8505183	0.936508	1	0.990525	0.990385	0.95145	0.9625	1
16:8505217-8505218	0.970588	1	0.989362	1	0.990741	1	1
16:8505225-8505226	0.958333	0.972973	0.935678	0.967391	1	0.978723	1
16:8505262-8505263	0.950397	1	0.958405	0.921843	0.96089	0.989796	1
16:8543117-8543118	0.983051	1	1	0.990385	0.983871	0.959459	1
16:8594517-8594518	0.968582	1	0.976366	0.979545	1	0.980263	1
16:8594549-8594550	0.969172	1	0.945571	0.970523	0.983553	0.986842	1
16:8600361-8600362	0.983607	1	0.983871	0.99375	0.991228	0.945916	1
16:8600389-8600390	0.985075	1	0.976683	0.965524	1	0.975916	1
16:8601096-8601097	0.987805	0.973451	0.978938	0.996479	1	1	1
16:8601132-8601133	0.986702	0.966102	0.967838	0.989999	0.966019	0.948726	1
16:8601138-8601139	0.967376	0.983051	0.959218	1	1	1	1
16:8601143-8601144	0.96253	0.966102	0.987533	0.967039	0.980583	0.985763	1
16:8601257-8601258	0.984375	1	1	0.986842	0.982143	0.949755	1
16:8601407-8601408	0.986111	1	0.987805	0.963465	0.966165	0.992424	1
16:8608978-8608979	0.95	1	1	1	0.902256	0.961538	1
16:8609002-8609003	1	1	1	0.961538	0.973684	0.961538	1
16:8612080-8612081	1	0.972727	0.982225	0.992701	0.981618	0.934091	1
16:8612103-8612104	0.985437	1	0.972334	0.971149	0.972658	0.921717	1
16:8642954-8642955	0.989362	1	0.992958	0.966201	1	0.966216	1
16:8642978-8642979	1	0.990654	0.98	0.974822	1	0.966216	1
16:8654430-8654431	0.973958	1	1	0.979167	0.969952	0.958904	1
16:8677762-8677763	0.962264	1	1	0.985507	0.978546	0.982451	1
16:8677777-8677778	0.97	1	0.971429	0.985507	0.987805	0.982759	1
16:8677779-8677780	0.970741	1	0.961813	0.969718	0.983175	0.973522	1
16:8698707-8698708	1	0.983333	0.960062	0.992958	0.967949	0.986842	1
16:8698713-8698714	0.994318	0.968254	0.973118	0.955509	0.958205	0.973684	1
16:8698716-8698717	0.969697	0.920635	0.983871	0.995327	0.974375	0.993421	1
16:8698733-8698734	0.977273	1	0.981183	0.97657	0.970212	0.986842	1
16:8698738-8698739	0.984848	1	0.967567	1	0.942821	0.956656	1
16:8711194-8711195	1	1	0.967742	0.978723	0.990385	0.988095	1
16:8718831-8718832	0.998747	0.969072	0.973855	0.990769	0.967347	0.946726	1
16:8718861-8718862	0.952247	0.9	0.970365	0.967133	0.984029	0.945877	1
16:8718874-8718875	0.988891	1	0.975751	0.984372	0.993304	0.99222	1
16:8718880-8718881	0.968309	0.985294	0.972695	0.943383	0.96548	0.972076	1
16:8719089-8719090	0.957792	0.983051	0.991228	1	1	0.933333	1
16:8719101-8719102	1	1	1	0.974026	1	0.95	1
16:8719103-8719104	0.951923	0.952381	0.990385	1	1	0.958333	1
16:8719120-8719121	0.970442	0.936508	0.983607	0.993506	0.931818	0.9375	1
16:8719122-8719123	0.970442	0.870968	0.943396	0.993506	1	0.958333	1
16:8719130-8719131	0.987179	0.984127	0.974173	0.993506	1	1	1
16:8765745-8765746	1	1	0.898776	1	1	0.966667	1
16:8801702-8801703	1	0.941176	0.869091	0.985714	0.949864	0.897321	1
16:8801935-8801936	0.992537	0.919355	1	1	0.970588	1	1
16:8801948-8801949	0.929785	0.955882	0.959016	0.984615	1	0.983333	1
16:8801959-8801960	0.972727	1	0.951481	0.954076	1	0.932143	1
16:8815731-8815732	0.958333	0.941176	0.964286	0.981481	0.939394	0.939815	1
16:8815746-8815747	0.961538	1	1	0.981481	0.969697	0.918981	1
16:8815768-8815769	1	1	1	0.962963	0.955437	1	1
16:8815771-8815772	1	1	1	0.962963	0.984848	0.981481	1
16:8825590-8825591	0.941538	1	0.911905	1	0.980433	0.949032	1
16:8825999-8826000	0.986111	1	0.98913	1	0.972727	0.970802	1
16:8826003-8826004	1	1	0.985294	1	0.976705	0.973118	1
16:8826006-8826007	1	0.911111	0.989362	1	0.962987	0.965426	1
16:8826034-8826035	0.987179	1	0.955265	1	0.986364	0.984615	1
16:8826045-8826046	1	0.934783	0.957447	0.987179	0.959481	0.953102	1
16:8849703-8849704	0.940393	0.944444	1	1	1	1	1
16:8851106-8851107	0.806595	0.923077	0.971429	0.984848	1	0.967391	1
16:8872840-8872841	0.969697	1	1	1	1	1	1
16:8872863-8872864	1	1	0.91982	0.966667	1	1	1
16:8895915-8895916	1	1	0.97561	1	0.980769	0.901678	1
16:8896130-8896131	0.990741	0.958333	0.956522	0.961485	0.978261	0.981481	1
16:8901922-8901923	1	1	1	1	1	1	1
16:8966778-8966779	0.985294	1	0.920894	1	0.959184	1	1
16:8966789-8966790	0.969697	1	0.986842	0.954545	1	1	1
16:9039756-9039757	0.981481	1	0.983871	1	1	0.978261	1
16:9045574-9045575	0.986842	1	1	0.985714	1	0.96	1
16:9045577-9045578	1	1	1	0.957143	1	0.864444	1
16:9045618-9045619	1	1	1	0.926728	1	0.932222	1
16:9046842-9046843	1	1	1	0.958333	1	1	1
16:9053944-9053945	1	1	0.925	0.917708	0.954545	1	1
16:9053964-9053965	1	0.777778	0.9375	1	0.954545	1	1
16:9068046-9068047	0.975	1	1	0.98	1	1	1
16:9093829-9093830	0.987805	0.894737	1	0.961538	1	0.954545	1
16:9093852-9093853	0.949294	1	0.936717	1	1	0.977273	1
16:9119705-9119706	1	1	0.955534	1	1	1	1
16:9123604-9123605	0.984848	1	0.985916	1	0.985507	0.954082	1
16:9123612-9123613	1	1	0.959272	0.955297	1	0.982143	1
16:9123615-9123616	0.992647	1	0.951764	0.990566	0.992754	0.989796	1
16:9123625-9123626	1	1	0.972973	0.990566	0.978261	0.954082	1
16:9123635-9123636	0.985294	0.860465	0.986487	0.944058	0.985507	0.964286	1
16:9172342-9172343	1	1	1	1	1	0.956522	1
16:9172350-9172351	0.972222	1	0.97619	0.967742	0.964372	1	1
16:9172362-9172363	1	1	1	1	1	1	1
16:9178758-9178759	1	1	1	1	1	0.855159	1
16:9178763-9178764	1	1	1	1	1	0.982143	1
16:9178765-9178766	1	1	0.962963	1	1	0.845238	1
16:9178776-9178777	1	1	1	1	1	0.982143	1
16:9184651-9184652	0.963982	1	1	0.984211	0.966667	0.958333	1
16:9184654-9184655	0.992308	1	0.975	1	1	1	1
16:9184674-9184675	0.977273	0.952381	0.962025	0.994737	1	0.972222	1
16:9184678-9184679	0.980263	0.880952	1	0.989474	1	0.983333	1
16:9243321-9243322	0.974359	1	0.949388	0.945946	0.979592	0.928723	1
16:9245354-9245355	1	0.956522	0.975	1	1	0.962963	1
16:9245387-9245388	1	1	0.946023	1	1	0.964286	1
16:9246777-9246778	1	1	0.990385	0.956897	1	0.944341	1
16:9246800-9246801	1	1	0.970588	0.975	0.981481	0.951917	1
16:9247005-9247006	1	1	0.992308	0.985294	1	0.968085	1
16:9247012-9247013	0.992064	0.985075	0.993243	0.985507	1	0.989362	1
16:9247014-9247015	0.984375	0.955224	0.981928	0.955204	0.974521	0.989362	1
16:9247019-9247020	1	0.940299	0.955633	1	0.974684	0.989362	1
16:9247078-9247079	1	0.965517	0.981481	1	1	0.953125	1
16:9247105-9247106	1	1	1	0.89916	1	0.984375	1
16:9288524-9288525	0.804981	0.891892	0.990741	0.965517	0.952406	0.9375	1
16:9393837-9393838	0.989583	1	0.991936	1	0.968085	0.98125	1
16:9409947-9409948	0.996914	1	0.973684	0.96	0.96875	0.97	1
16:9415341-9415342	0.993827	0.875	0.946023	0.994792	1	0.946548	1
16:9415370-9415371	0.977273	1	0.992424	0.989583	0.965909	0.959881	1
16:9424507-9424508	0.993151	0.939394	0.967105	1	0.960526	1	1
16:9424541-9424542	0.986806	0.963964	0.975199	0.989583	1	1	1
16:9427053-9427054	1	1	0.986111	1	1	0.979033	1
16:9427880-9427881	0.97619	0.925926	0.966667	1	0.964286	0.85641	1
16:9427885-9427886	1	1	0.97619	0.98	1	0.889744	1
16:9435506-9435507	1	0.75	0.966667	0.981481	1	1	1
16:9456112-9456113	0.913289	0.851852	0.973684	1	0.990909	1	1
16:9480816-9480817	0.975741	1	0.972973	0.990566	1	0.979167	1
16:9489833-9489834	1	0.9	1	0.972222	0.983051	0.956522	1
16:9489842-9489843	1	1	0.964286	1	0.991525	1	1
16:9500397-9500398	0.980583	1	0.98361	0.950436	0.978723	0.969877	1
16:9500439-9500440	0.986607	0.950617	0.98913	0.985294	0.947905	0.928842	1
16:9508183-9508184	1	1	1	0.986111	0.981707	0.935484	1
16:9508194-9508195	1	0.982456	0.972014	0.986111	0.9875	0.935484	1
16:9508223-9508224	1	0.982456	0.981105	0.993056	0.913415	0.927419	1
16:9513494-9513495	0.921375	1	0.988889	0.982759	0.958333	0.884868	1
16:9522788-9522789	0.96875	1	1	0.986111	1	0.983333	1
16:9531878-9531879	1	1	1	1	1	0.931818	1
16:9564572-9564573	0.987179	1	1	0.987805	1	1	1
16:9564575-9564576	0.933978	1	0.982759	1	1	0.951613	1
16:9567235-9567236	0.99	1	0.986667	1	1	0.940229	1
16:9567262-9567263	0.963468	1	0.970238	0.960274	1	0.934511	1
16:9567269-9567270	1	1	0.962857	0.971831	1	0.967256	1
16:9567272-9567273	0.976852	1	0.95619	0.985916	1	0.913202	1
16:9567280-9567281	0.990741	1	0.939048	1	0.972222	0.961538	1
16:9581826-9581827	0.977273	0.961538	0.978723	0.9875	0.87851	0.95214	1
16:9581854-9581855	0.914783	1	0.965909	0.9875	0.958486	0.986487	1
16:9581924-9581925	0.95082	0.857143	0.993056	1	0.979167	0.97561	1
16:9581934-9581935	0.967742	1	0.981013	0.973879	0.979167	0.987805	1
16:9581957-9581958	0.991936	0.978723	0.945627	0.915947	0.973958	0.952304	1
16:9581960-9581961	0.975806	1	0.993671	0.943688	0.956975	1	1
16:9581963-9581964	0.983871	1	0.987342	0.936545	0.941803	0.953388	1
16:9581968-9581969	0.963766	0.978723	0.964614	1	0.968297	1	1
16:9583289-9583290	1	0.985507	0.963528	1	1	0.861284	1
16:9599208-9599209	0.984536	0.976378	0.995902	1	1	0.975	1
16:9599232-9599233	0.990476	0.978571	0.976562	0.936951	0.9852	0.949385	1
16:9625000-9625001	1	1	0.930736	0.962963	1	1	1
16:9632933-9632934	0.965703	0.989362	0.990741	0.991667	0.993902	0.966751	1
16:9669021-9669022	0.934783	0.952381	0.930233	0.992754	0.965278	0.9375	1
16:9669026-9669027	0.971335	0.875	0.979167	0.993827	0.979532	0.989583	1
16:9669028-9669029	0.961538	0.958333	0.968056	0.993827	0.937866	0.947695	1
16:9669045-9669046	0.942308	1	0.988889	0.980408	0.986111	1	1
16:9669085-9669086	1	0.992537	0.988462	0.992126	0.994898	0.895595	1
16:9669100-9669101	0.957692	0.971429	0.992857	0.984496	0.974227	0.986667	1
16:9669103-9669104	1	0.978571	0.989286	0.968992	0.946234	0.990196	1
16:9669123-9669124	0.983333	1	0.989286	0.937326	0.964266	1	1
16:9706947-9706948	0.978134	0.967391	0.993333	0.973675	0.989362	0.955882	1
16:9745920-9745921	1	0.971429	1	0.990385	1	0.826389	1
16:9776221-9776222	0.977753	0.991597	0.977601	0.946078	1	0.954545	1
16:9776270-9776271	0.981707	0.961538	0.966123	0.990385	1	0.975	1
16:9837250-9837251	0.979344	0.992593	0.983333	0.981113	0.983516	0.969601	1
16:9837285-9837286	0.781102	0.777778	0.793649	0.969146	0.916972	0.926044	1
16:9837288-9837289	0.97851	0.9375	0.969079	0.971769	0.922711	0.930127	1
16:9837291-9837292	0.982476	0.951049	0.962829	0.974458	0.915404	0.952004	1
16:9837296-9837297	0.901372	0.958333	0.960314	0.975016	0.966911	0.968629	1
16:9863817-9863818	1	1	0.983333	1	0.982955	1	1
16:9863820-9863821	1	1	1	1	0.982955	1	1
16:9863829-9863830	1	1	1	1	1	0.905637	1
16:9863832-9863833	1	1	0.971429	1	0.985714	0.970588	1
16:9863850-9863851	1	1	0.971429	1	0.957143	0.964461	1
16:9867883-9867884	0.963975	0.857143	0.939338	0.955529	0.953846	0.943323	1
16:9867902-9867903	0.94	0.977273	0.971154	0.954185	0.965263	0.957816	1
16:9916573-9916574	1	0.966443	0.995536	0.995935	0.980392	0.960031	1
16:9916584-9916585	0.985981	0.993976	0.98855	1	0.970588	0.969948	1
16:9916619-9916620	0.961669	0.96988	0.991982	0.983868	0.94711	0.948322	1
16:10017455-10017456	0.904545	1	0.970588	0.85	0.841682	0.832353	1
16:10048420-10048421	1	1	0.9875	1	0.989583	0.97182	1
16:10048450-10048451	1	1	1	0.964902	0.984375	0.974342	1
16:10048456-10048457	0.981481	0.981818	0.976744	0.982759	0.972064	0.974184	1
16:10048466-10048467	0.986487	0.927273	0.988372	1	0.963542	0.978728	1
16:10048468-10048469	0.962963	0.890909	0.988372	1	0.979167	0.963706	1
16:10048578-10048579	1	1	0.959459	1	0.971429	1	1
16:10048580-10048581	1	1	0.972973	0.989796	0.983333	1	1
16:10048595-10048596	0.988095	0.935484	1	0.990196	0.933894	1	1
16:10062984-10062985	0.947368	0.923077	0.96875	1	0.941426	0.956522	1
16:10063006-10063007	1	0.846154	0.980769	0.956522	0.941426	1	1
16:10071494-10071495	0.975	1	0.96875	0.985294	0.96674	1	1
16:10071508-10071509	1	1	0.963542	1	1	1	1
16:10071510-10071511	1	1	0.947917	0.985294	0.96674	0.976562	1
16:10111638-10111639	0.929241	0.9375	0.924339	0.961538	0.989362	0.989796	1
16:10133021-10133022	1	1	0.985294	0.978261	1	0.97194	1
16:10133047-10133048	1	0.979167	0.974359	0.964372	0.993056	0.974576	1
16:10151385-10151386	1	1	0.962607	0.985294	0.934874	0.89011	1
16:10153158-10153159	1	0.926829	1	0.939394	0.96988	0.805901	1
16:10153188-10153189	0.970588	0.931818	0.984375	0.969697	0.958262	0.906832	1
16:10159707-10159708	0.97619	1	1	1	0.988095	1	1
16:10204320-10204321	1	1	1	1	1	0.973684	1
16:10204661-10204662	1	0.933333	1	0.993827	1	0.982456	1
16:10204698-10204699	0.943226	0.863636	0.928686	0.993151	0.975	1	1
16:10204701-10204702	1	1	0.973684	0.969136	0.996	0.992188	1
16:10204706-10204707	1	1	1	0.987654	0.988095	1	1
16:10209113-10209114	1	1	1	1	1	0.961538	1
16:10209116-10209117	1	1	0.991228	1	0.968228	0.980769	1
16:10209142-10209143	0.981818	1	1	1	0.966667	0.980769	1
16:10209160-10209161	0.952412	0.918033	0.97561	0.977273	1	0.976562	1
16:10332537-10332538	1	1	1	0.944444	0.983871	0.982143	1
16:10366359-10366360	0.986931	0.976471	0.958662	0.980988	0.989583	0.939672	1
16:10397606-10397607	0.983871	1	0.96	1	1	0.9875	1
16:10407079-10407080	0.977581	0.959184	0.992424	0.984211	0.992424	0.972308	1
16:10407089-10407090	0.960686	0.96	1	0.967708	0.976301	0.993333	1
16:10407091-10407092	1	0.96	0.992857	0.961806	1	0.993333	1
16:10407113-10407114	0.948211	1	0.983333	0.952083	0.977273	0.992308	1
16:10407128-10407129	0.976311	1	0.985714	0.989583	0.995726	0.935897	1
16:10407168-10407169	0.990196	1	0.956567	0.976664	0.99	0.97619	1
16:10407193-10407194	0.915196	1	0.95	0.962213	0.918276	0.973389	1
16:10407202-10407203	0.931373	1	0.988636	0.976664	0.99	0.97619	1
16:10407217-10407218	0.980392	0.90625	1	0.984127	0.96	0.917367	1
16:10410810-10410811	1	0.884615	1	1	0.986842	0.983333	1
16:10410819-10410820	1	0.846154	0.933333	1	1	1	1
16:10410831-10410832	0.977273	0.730769	0.966667	1	0.986487	0.991667	1
16:10410833-10410834	1	0.923077	1	0.964286	0.973329	1	1
16:10434422-10434423	1	1	0.980769	1	1	1	1
16:10434444-10434445	0.932127	0.857143	0.942857	1	1	0.977273	1
16:10434452-10434453	0.970588	1	0.980769	0.973684	1	0.954545	1
16:10462816-10462817	0.945159	0.916667	0.981481	1	0.944444	1	1
16:10465373-10465374	0.982143	1	0.9375	0.988889	1	0.931818	1
16:10465420-10465421	1	0.974359	0.976744	0.925301	1	1	1
16:10478732-10478733	1	0.914286	1	0.97619	1	0.9875	1
16:10478745-10478746	1	0.942857	0.934874	1	1	1	1
16:10478757-10478758	1	0.914286	1	1	0.972973	0.961842	1
16:10478767-10478768	0.975	0.942857	1	1	1	1	1
16:10504120-10504121	0.977209	0.979592	0.990909	0.939076	1	0.966667	1
16:10507660-10507661	1	1	1	1	0.988095	1	1
16:10507665-10507666	1	1	1	1	0.972222	0.949885	1
16:10532134-10532135	0.972222	0.933333	0.976744	0.966667	1	0.948276	1
16:10541172-10541173	0.948718	1	0.993056	0.966667	0.975207	0.940299	1
16:10650340-10650341	1	0.769231	0.987179	1	0.957143	0.988372	1
16:10650354-10650355	1	1	0.9875	0.981481	0.985714	0.988372	1
16:10650381-10650382	0.966667	1	0.975	1	0.969697	0.9875	1
16:10673242-10673243	0.960526	0.945946	1	1	1	0.879227	1
16:10674383-10674384	1	1	0.926587	1	0.934783	0.980769	1
16:10727029-10727030	1	1	0.972222	1	0.985714	0.935484	1
16:10727052-10727053	1	1	1	0.89899	0.977273	0.986842	1
16:10727057-10727058	1	1	0.944697	1	1	1	1
16:10727063-10727064	1	1	0.954545	0.963384	1	1	1
16:10727068-10727069	1	1	1	0.917929	0.977273	0.947368	1
16:10729153-10729154	0.97561	0.974684	1	0.992188	0.947619	0.987805	1
16:10729159-10729160	0.977778	1	1	0.992188	0.985714	1	1
16:10729177-10729178	1	1	1	1	0.983333	0.9625	1
16:10729180-10729181	0.970707	0.938272	0.976487	1	0.97619	1	1
16:10729193-10729194	0.954545	1	0.956487	1	0.947619	0.9225	1
16:10729198-10729199	1	1	0.959459	1	1	0.942092	1
16:10742355-10742356	0.982759	1	1	0.971429	1	1	1
16:10742366-10742367	1	1	1	0.931034	0.924812	1	1
16:10742373-10742374	0.985714	0.966667	0.960526	0.971429	0.960526	0.967742	1
16:10742389-10742390	0.904762	1	0.986842	1	0.986842	1	1
16:10760081-10760082	1	1	0.973059	0.995413	0.991379	0.981013	1
16:10760104-10760105	0.965116	0.951807	0.966247	0.96441	0.965517	0.974684	1
16:10760122-10760123	0.948542	0.987952	0.977117	0.973684	0.991379	0.94888	1
16:10760127-10760128	0.992537	1	1	0.973031	0.991379	0.927167	1
16:10762119-10762120	1	1	1	0.970588	1	0.954545	1
16:10782759-10782760	0.991667	1	0.983333	0.9875	1	0.988636	1
16:10782778-10782779	0.953125	0.931507	1	0.993151	0.988889	0.988636	1
16:10782803-10782804	0.898168	1	0.992308	1	1	0.940249	1
16:10806696-10806697	0.963248	1	1	1	1	0.964286	1
16:10806726-10806727	0.969697	1	0.966667	1	1	0.964286	1
16:10806744-10806745	0.910428	0.961538	0.91875	0.966667	1	0.977273	1
16:10810097-10810098	1	1	0.992064	1	0.98426	0.946585	1
16:10812584-10812585	1	1	1	1	1	0.978261	1
16:10912758-10912759	0.948901	1	0.990386	0.996	1	0.969195	1
16:10952517-10952518	0.964286	1	0.964286	0.974359	0.974138	0.981481	1
16:10997393-10997394	0.988095	1	0.989362	0.987805	0.9375	0.919242	1
16:10997409-10997410	0.964286	1	0.9651	1	0.973684	0.960526	1
16:11001459-11001460	0.980769	1	0.986842	0.933962	0.959214	0.991667	1
16:11001463-11001464	0.973214	0.96875	0.988372	0.962264	1	1	1
16:11001495-11001496	0.990909	1	0.990909	0.962264	0.972973	1	1
16:11001501-11001502	0.963636	1	0.978409	0.943396	1	0.991667	1
16:11009869-11009870	0.957431	0.91129	0.987805	0.989899	0.995146	0.95366	1
16:11009876-11009877	0.992308	0.894737	0.995798	0.988506	1	0.925824	1
16:11009881-11009882	1	0.947368	0.971299	0.957702	1	0.972527	1
16:11009883-11009884	0.996183	0.954887	0.980058	0.989899	0.980358	0.951327	1
16:11009888-11009889	0.947933	0.962406	0.97201	0.994949	1	0.963093	1
16:11009904-11009905	0.992366	0.93985	0.992248	1	0.985437	0.974082	1
16:11010064-11010065	0.992958	1	0.959184	0.970385	1	0.981818	1
16:11010075-11010076	0.959242	0.911765	0.99	0.98	0.947342	0.990909	1
16:11010081-11010082	0.967213	1	0.926829	0.976744	1	1	1
16:11010089-11010090	1	1	0.951219	0.975	1	1	1
16:11010101-11010102	0.95	1	0.951219	1	1	0.984848	1
16:11010104-11010105	1	1	0.963415	1	1	0.990741	1
16:11048414-11048415	1	1	1	0.983333	1	0.975	1
16:11053271-11053272	0.954545	1	0.982143	0.966667	0.831767	0.981481	1
16:11053282-11053283	1	1	1	0.983333	0.982143	0.896825	1
16:11053297-11053298	0.945946	1	1	0.95	0.947368	0.981481	1
16:11087258-11087259	0.979592	1	1	1	0.977273	1	1
16:11087274-11087275	1	1	1	1	0.942045	1	1
16:11087306-11087307	0.970588	1	1	1	1	0.947368	1
16:11105469-11105470	1	1	1	1	1	0.892857	1
16:11114369-11114370	1	0.740741	0.96875	0.986301	0.988095	0.933983	1
16:11116459-11116460	0.986842	0.864865	0.930556	0.992064	1	0.91757	1
16:11116472-11116473	0.986842	0.891892	0.962677	1	0.989362	1	1
16:11126262-11126263	0.979167	1	0.983333	0.981481	0.9875	0.963415	1
16:11126272-11126273	1	1	1	0.962963	0.937179	0.942276	1
16:11126303-11126304	0.979167	1	1	0.981481	0.987179	0.987805	1
16:11134540-11134541	1	1	0.98913	0.969388	1	0.955556	1
16:11134547-11134548	0.971963	1	0.989583	0.989796	0.984375	0.966667	1
16:11134554-11134555	0.981308	0.9375	0.96875	1	0.970588	0.933333	1
16:11138199-11138200	0.910629	0.9375	0.878853	0.888575	1	0.96369	1
16:11159445-11159446	1	0.941176	0.978261	1	1	1	1
16:11159464-11159465	1	0.941176	1	0.9375	1	1	1
16:11159469-11159470	1	0.941176	0.972222	1	1	0.977273	1
16:11196448-11196449	0.933333	0.931818	0.985714	0.96875	1	0.988636	1
16:11196456-11196457	1	1	0.963231	0.989583	0.995455	0.966162	1
16:11196459-11196460	0.994845	1	0.988372	0.972917	0.990909	0.988636	1
16:11196607-11196608	1	1	1	1	0.990909	1	1
16:11196641-11196642	1	1	1	0.9625	0.955357	0.982759	1
16:11197631-11197632	0.983871	1	0.933333	1	1	1	1
16:11198109-11198110	0.987805	1	0.941014	1	0.99569	0.97	1
16:11198112-11198113	1	1	0.957143	0.976744	0.980392	0.97	1
16:11198119-11198120	1	1	0.939394	0.981481	0.984689	0.976744	1
16:11204035-11204036	1	0.965517	1	0.982759	1	0.973684	1
16:11215932-11215933	1	1	1	1	0.987805	0.90873	1
16:11215954-11215955	0.986111	0.942857	1	1	0.962963	0.944444	1
16:11233965-11233966	1	1	0.944444	1	1	0.96875	1
16:11234000-11234001	1	1	0.981481	1	1	1	1
16:11235907-11235908	1	1	0.975	1	1	1	1
16:11235914-11235915	0.716874	0.888889	0.764302	0.896875	0.954545	0.95	1
16:11249125-11249126	0.970588	1	1	0.97619	1	1	1
16:11249402-11249403	0.908088	1	0.944444	0.984375	0.982143	0.969697	1
16:11249412-11249413	0.98	1	0.9375	1	1	0.945887	1
16:11254152-11254153	1	0.973684	0.941176	1	0.960526	0.920343	1
16:11254154-11254155	0.978261	1	1	1	0.986842	0.985294	1
16:11269428-11269429	0.984848	1	1	0.931944	0.975	0.916071	1
16:11299793-11299794	0.977273	1	1	1	1	1	1
16:11299798-11299799	0.975	0.923077	1	1	0.980769	1	1
16:11310346-11310347	0.980769	1	0.982759	1	1	0.984848	1
16:11310376-11310377	1	1	1	1	0.951613	0.95	1
16:11323164-11323165	0.983108	1	0.972001	0.982759	0.986436	0.969448	1
16:11324004-11324005	0.981481	1	0.971429	1	1	0.980769	1
16:11334069-11334070	1	1	0.981132	1	0.988889	0.973214	1
16:11337576-11337577	0.96875	1	0.984375	0.941176	1	0.967968	1
16:11337616-11337617	0.908088	1	0.981481	0.989362	0.942308	1	1
16:11343003-11343004	1	1	1	1	0.95	1	1
16:11343860-11343861	0.97619	0.9	0.978261	0.976923	0.983333	0.975	1
16:11344118-11344119	1	0.989011	0.991376	0.976061	0.974771	0.93125	1
16:11344162-11344163	0.982456	0.949495	0.985401	0.981109	0.986239	0.956203	1
16:11345463-11345464	1	1	0.991071	0.983333	1	0.952381	1
16:11378697-11378698	1	1	1	1	1	1	1
16:11378708-11378709	1	0.9375	1	1	1	1	1
16:11378731-11378732	1	0.90625	0.990196	0.985714	1	0.944444	1
16:11389184-11389185	0.964286	0.857143	1	1	1	0.983333	1
16:11389201-11389202	1	1	1	1	0.931818	1	1
16:11403044-11403045	1	1	0.952381	0.908974	0.903153	0.916084	1
16:11410661-11410662	0.965812	1	0.954545	0.95625	1	0.945557	1
16:11410670-11410671	1	1	0.977612	0.99375	1	1	1
16:11410695-11410696	1	0.875	0.967833	1	0.967105	0.963415	1
16:11410706-11410707	1	0.958333	0.991379	0.993976	0.872076	0.97561	1
16:11441808-11441809	1	0.636364	0.970588	1	0.935484	0.984848	1
16:11441823-11441824	1	1	0.910588	0.97619	1	1	1
16:11464833-11464834	1	1	1	1	0.965909	0.98	1
16:11477482-11477483	0.928636	1	1	1	1	0.953922	1
16:11498287-11498288	1	0.666667	0.982143	0.952941	1	0.856225	1
16:11508408-11508409	0.973684	1	1	1	1	0.864286	1
16:11509669-11509670	1	1	1	1	1	1	1
16:11528235-11528236	0.949688	1	1	0.996212	0.978495	0.964567	1
16:11528244-11528245	0.986364	1	0.973431	0.974485	0.970555	0.97311	1
16:11528257-11528258	0.968182	1	0.985626	1	0.965439	0.982609	1
16:11528259-11528260	0.981818	1	0.994845	0.969768	0.986631	0.964242	1
16:11565757-11565758	1	0.98	1	0.985714	0.990196	0.991379	1
16:11565780-11565781	1	0.9	0.9875	0.985714	0.941176	0.846656	1
16:11589839-11589840	0.966667	1	1	0.982759	1	0.977273	1
16:11592860-11592861	1	0.978495	0.973247	0.987789	0.971038	0.991379	1
16:11593560-11593561	1	0.975	1	1	1	1	1
16:11593580-11593581	1	0.904762	0.961538	1	0.921027	0.973684	1
16:11663858-11663859	0.978261	1	1	0.952381	1	0.96	1
16:11663870-11663871	1	1	1	0.952381	0.978261	0.95619	1
16:11663891-11663892	1	1	0.977273	0.954545	1	0.908571	1
16:11663900-11663901	1	1	1	0.97619	1	0.97619	1
16:11717057-11717058	1	0.863636	0.986487	1	1	0.973684	1
16:11717083-11717084	0.951613	1	0.977601	0.973611	1	1	1
16:11725784-11725785	1	0.970588	0.990566	0.908654	1	0.990385	1
16:11725797-11725798	1	0.911765	0.956547	1	0.968085	0.980769	1
16:11725801-11725802	1	0.852941	0.947113	0.980769	0.989362	0.920673	1
16:11728456-11728457	1	0.88	0.986842	0.981481	0.929688	0.96875	1
16:11728468-11728469	1	0.88	0.986842	1	1	0.909375	1
16:11728472-11728473	1	1	0.986842	1	1	1	1
16:11728481-11728482	1	1	1	0.981481	1	0.953125	1
16:11728484-11728485	0.970588	1	0.973684	0.840996	0.981481	0.91875	1
16:11932181-11932182	0.972222	1	0.96	0.947676	1	0.966667	1
16:11965187-11965188	0.961538	1	1	0.983871	0.977273	0.933684	1
16:11965195-11965196	0.961538	1	1	0.983871	0.977273	0.98	1
16:11965198-11965199	0.961538	1	1	1	0.977273	0.881053	1
16:11970007-11970008	0.96619	1	0.996711	0.976378	0.959509	0.881683	1
16:11983369-11983370	0.95	0.975	0.962121	0.985294	0.988636	0.939024	1
16:12047679-12047680	0.942857	1	1	1	1	1	1
16:12102943-12102944	1	0.785714	0.982759	0.986111	0.979167	1	1
16:12122156-12122157	0.994118	0.923077	0.959184	1	1	0.96875	1
16:12122174-12122175	0.96886	1	1	1	1	0.969697	1
16:12126586-12126587	1	0.966667	0.981555	0.993333	0.994186	0.870192	1
16:12126715-12126716	0.964286	1	0.985075	0.988372	1	0.953704	1
16:12126724-12126725	0.951075	1	1	0.95	1	1	1
16:12126733-12126734	0.967742	1	0.948706	0.976744	0.979167	0.990741	1
16:12126753-12126754	0.975	1	0.95723	0.960078	0.979167	1	1
16:12143958-12143959	1	1	0.981132	1	1	0.907967	1
16:12143994-12143995	0.937264	1	0.982143	0.988889	0.937645	0.962912	1
16:12144661-12144662	1	1	1	1	1	0.920513	1
16:12144709-12144710	1	1	1	1	1	1	1
16:12144749-12144750	0.809524	1	0.941176	1	1	1	1
16:12145169-12145170	1	1	1	0.960526	1	1	1
16:12145429-12145430	1	0.980769	0.965097	0.960784	1	0.863235	1
16:12155667-12155668	1	1	0.968269	0.97619	0.976047	0.932248	1
16:12155710-12155711	1	1	0.951613	0.950772	1	0.991071	1
16:12216380-12216381	1	1	1	0.96875	1	0.984848	1
16:12216402-12216403	0.984375	0.862069	0.967742	0.979167	0.993506	1	1
16:12236216-12236217	0.98395	0.974359	0.990566	1	0.974138	0.945916	1
16:12236220-12236221	0.990909	1	0.976683	0.993827	0.982759	0.964789	1
16:12236225-12236226	0.986301	1	0.985507	0.879136	1	0.985714	1
16:12236230-12236231	0.993151	1	0.982143	1	0.937165	0.964789	1
16:12236260-12236261	0.986301	0.974359	0.983825	0.941481	0.949717	0.923662	1
16:12286108-12286109	0.992308	1	0.99	1	1	0.944048	1
16:12286132-12286133	0.949965	1	0.950175	0.979167	0.994737	0.969928	1
16:12289082-12289083	0.939815	1	1	0.985507	0.990196	1	1
16:12289107-12289108	0.973684	1	0.987805	0.992754	0.972973	0.952381	1
16:12311202-12311203	0.977011	1	0.990566	0.979452	1	0.983871	1
16:12326434-12326435	1	1	0.985714	0.966667	0.94186	1	1
16:12354068-12354069	1	1	1	1	1	0.935484	1
16:12404898-12404899	1	1	0.988255	1	0.972572	0.924946	1
16:12404907-12404908	1	1	1	0.985714	0.974359	0.897559	1
16:12404915-12404916	0.994118	1	0.994845	0.960248	1	0.89828	1
16:12404924-12404925	1	0.964286	0.961007	1	0.951555	0.915484	1
16:12406238-12406239	1	0.909091	0.975	0.96	0.92848	0.987179	1
16:12406242-12406243	0.970588	1	0.982759	1	0.994253	0.987179	1
16:12406286-12406287	1	1	0.975	0.98	1	1	1
16:12480356-12480357	0.98	0.933333	1	0.985294	1	0.978261	1
16:12480489-12480490	0.966667	1	1	0.977612	0.944444	0.922759	1
16:12480494-12480495	0.97619	0.947368	0.946429	0.985714	0.958333	0.930556	1
16:12480515-12480516	0.97619	1	0.982143	0.957915	0.940789	0.943627	1
16:12483969-12483970	1	1	0.991803	0.982143	0.976744	0.930769	1
16:12483979-12483980	0.988095	0.981481	0.952381	0.981071	1	0.908974	1
16:12483996-12483997	0.97619	1	0.990909	0.99	0.976744	0.900641	1
16:12489939-12489940	0.98	1	0.96131	1	0.95	0.944444	1
16:12532956-12532957	1	1	1	1	0.913445	0.981481	1
16:12533004-12533005	1	1	1	1	1	1	1
16:12536050-12536051	0.96875	1	0.972222	1	0.784615	0.95	1
16:12536060-12536061	0.922969	0.857143	1	0.977273	0.751282	0.95	1
16:12536099-12536100	0.941176	0.714286	0.944444	1	0.683333	0.95	1
16:12536638-12536639	1	1	0.977778	0.98	0.950811	0.944297	1
16:12560758-12560759	1	0.978723	0.979379	0.970874	1	0.915385	1
16:12562476-12562477	0.890351	0.769231	1	0.961538	0.898157	0.899038	1
16:12562524-12562525	1	1	0.916084	1	0.983871	0.9375	1
16:12572530-12572531	1	1	0.960526	1	0.953987	0.973684	1
16:12592570-12592571	0.994737	0.945205	0.981479	1	0.984127	0.94	1
16:12592595-12592596	1	0.926829	0.974838	0.980769	0.984375	0.938775	1
16:12602471-12602472	0.942308	1	0.982448	1	1	0.960778	1
16:12634217-12634218	0.991667	1	0.983146	0.921875	0.993243	0.983607	1
16:12634232-12634233	0.992754	1	0.983696	0.964286	0.993243	0.954055	1
16:12634251-12634252	0.978261	1	0.992857	0.896205	0.928705	1	1
16:12652199-12652200	0.957113	0.882353	0.964362	0.920277	0.921734	0.927789	1
16:12655064-12655065	0.983871	0.986301	0.97927	0.991304	1	0.966667	1
16:12655090-12655091	0.972248	0.835443	0.987621	0.93582	0.987805	0.970588	1
16:12655099-12655100	0.953333	0.935897	0.945652	0.991304	0.963415	0.970588	1
16:12655286-12655287	0.969697	1	1	0.978723	1	1	1
16:12707774-12707775	0.980769	1	1	0.986111	1	0.9375	1
16:12708436-12708437	0.937859	1	0.961538	0.986842	1	1	1
16:12724803-12724804	1	1	1	0.951613	1	0.973684	1
16:12771440-12771441	1	0.952381	0.984848	1	1	0.951219	1
16:12784972-12784973	1	1	1	1	1	0.986842	1
16:12784981-12784982	1	1	0.972222	1	0.980769	0.973684	1
16:12786090-12786091	1	0.966667	0.991071	0.985714	0.920097	0.886015	1
16:12811786-12811787	1	1	1	0.986111	0.954545	0.860412	1
16:12811804-12811805	0.988372	1	1	1	1	0.973684	1
16:12812296-12812297	1	1	0.942857	1	0.978261	0.971647	1
16:12867019-12867020	0.994565	0.936842	0.960361	0.995455	0.980769	0.95896	1
16:12867068-12867069	0.94879	0.941748	0.972494	0.984816	0.967997	0.967419	1
16:12887292-12887293	0.984615	1	0.993333	0.977273	1	0.929739	1
16:12887314-12887315	0.985075	1	1	0.970118	1	1	1
16:12944607-12944608	1	1	0.955882	1	0.95	1	1
16:12944746-12944747	1	1	1	1	1	0.966667	1
16:12944754-12944755	1	1	1	0.975	1	0.966667	1
16:12952914-12952915	0.929537	1	0.97541	0.964886	0.948864	0.976984	1
16:12952928-12952929	0.960829	1	0.97619	0.989796	0.965909	0.988095	1
16:12952933-12952934	0.94548	1	0.952629	0.979592	0.983333	0.977778	1
16:12952941-12952942	0.957627	0.833333	0.960317	1	0.97197	0.965873	1
16:12985694-12985695	1	0.9375	1	0.966667	0.975	0.9375	1
16:12996376-12996377	0.943743	1	1	0.986111	1	0.915796	1
16:13016917-13016918	0.973684	1	1	0.978261	1	0.828431	1
16:13037564-13037565	1	0.97619	0.959116	0.982928	0.954955	1	1
16:13037572-13037573	1	0.976744	0.960985	1	0.990991	0.986487	1
16:13043520-13043521	0.95	1	1	1	1	1	1
16:13043529-13043530	1	1	1	1	1	1	1
16:13043531-13043532	0.954545	1	1	1	1	1	1
16:13043546-13043547	0.975	1	1	1	1	0.944444	1
16:13043550-13043551	1	1	0.973684	1	1	1	1
16:13043557-13043558	0.975	1	1	1	1	0.944444	1
16:13070477-13070478	0.942708	1	0.98913	1	0.954545	1	1
16:13070495-13070496	0.887106	1	0.96875	0.991803	0.951219	0.933712	1
16:13071792-13071793	0.982759	0.846154	0.969697	0.99	0.902244	0.981481	1
16:13075986-13075987	1	1	0.992857	0.979592	1	1	1
16:13075994-13075995	1	1	0.944277	0.979379	1	0.975	1
16:13075997-13075998	0.98913	1	0.981879	0.94898	1	0.947368	1
16:13094888-13094889	1	1	1	1	1	1	1
16:13102955-13102956	1	0.923077	0.979167	1	0.941558	0.954453	1
16:13102996-13102997	1	0.923077	0.961538	1	1	0.927368	1
16:13107199-13107200	0.712418	0.916667	1	0.982143	0.978261	1	1
16:13107226-13107227	0.891813	0.666667	0.9375	0.942143	0.944022	0.957143	1
16:13121110-13121111	0.97	1	1	1	1	0.982143	1
16:13121114-13121115	0.975	1	1	1	0.927731	0.968629	1
16:13121122-13121123	0.925595	1	0.966667	0.984848	1	0.982143	1
16:13121251-13121252	1	0.789474	1	0.907686	0.961538	0.96	1
16:13121259-13121260	1	1	0.977273	1	0.961538	0.96	1
16:13121283-13121284	1	1	0.97619	1	0.98	0.96	1
16:13136674-13136675	0.988451	1	0.941447	0.944861	0.913832	0.993056	1
16:13149206-13149207	0.819893	1	0.947958	1	0.902381	0.982143	1
16:13167538-13167539	0.991508	0.980645	0.977799	0.971963	0.973834	0.958469	1
16:13167565-13167566	0.990625	0.962025	0.971931	0.965671	0.982736	0.944562	1
16:13186522-13186523	1	1	1	1	1	1	1
16:13186534-13186535	1	1	0.984848	1	1	0.975	1
16:13186539-13186540	1	1	0.962121	1	1	1	1
16:13186568-13186569	0.966667	1	0.977273	0.965517	0.972222	1	1
16:13219362-13219363	0.939103	1	1	0.944444	0.95	1	1
16:13257737-13257738	0.931749	1	0.966667	1	1	1	1
16:13257777-13257778	1	1	0.959184	0.931426	0.904203	0.972973	1
16:13277841-13277842	1	1	0.98	1	0.941176	0.977273	1
16:13284937-13284938	0.982759	1	1	1	0.970588	0.961538	1
16:13284969-13284970	0.942308	0.866667	1	0.986111	0.992647	0.983333	1
16:13289137-13289138	0.896313	0.875	0.958042	0.985294	1	0.964286	1
16:13289168-13289169	0.96875	1	0.98913	0.985294	0.98	0.925824	1
16:13315278-13315279	1	1	1	1	0.961538	0.95	1
16:13315283-13315284	0.941176	1	0.913043	1	0.961538	1	1
16:13315320-13315321	1	1	1	1	0.961538	1	1
16:13319089-13319090	1	1	1	1	0.95098	0.98	1
16:13319377-13319378	0.953342	1	0.992647	0.984612	0.941176	0.9364	1
16:13319390-13319391	0.968085	1	1	0.98982	0.990196	0.9523	1
16:13322191-13322192	0.90119	1	1	1	1	1	1
16:13322211-13322212	0.962963	1	0.958333	1	0.983871	0.952381	1
16:13342266-13342267	0.986111	1	0.979167	0.965116	1	0.8375	1
16:13342295-13342296	0.961538	1	1	0.969006	0.988372	0.934375	1
16:13359128-13359129	1	1	1	1	0.985294	0.983333	1
16:13359855-13359856	0.974576	1	0.965078	0.993506	0.985714	0.95	1
16:13359864-13359865	0.980315	1	0.98266	0.980519	1	1	1
16:13359872-13359873	0.984375	1	1	0.993506	0.985714	1	1
16:13359898-13359899	0.968565	1	0.971647	0.963203	1	0.798137	1
16:13359901-13359902	0.992188	1	0.965839	0.974026	0.975	1	1
16:13359904-13359905	0.956816	1	0.98913	0.993506	1	0.952381	1
16:13360884-13360885	1	0.825	0.980769	1	0.966667	1	1
16:13429885-13429886	1	1	0.982143	0.89532	1	1	1
16:13429892-13429893	0.964286	0.814815	0.982143	0.982759	1	1	1
16:13438408-13438409	1	1	0.983871	0.930556	1	1	1
16:13443163-13443164	0.971768	1	0.921893	0.972222	0.977011	0.977003	1
16:13443189-13443190	0.965294	1	1	0.994444	0.994253	0.988631	1
16:13443194-13443195	0.975294	1	1	0.971189	0.994253	0.965633	1
16:13454106-13454107	1	1	1	1	1	1	1
16:13454116-13454117	1	1	0.954545	0.970588	1	0.954545	1
16:13454131-13454132	1	1	1	0.970588	1	1	1
16:13469005-13469006	0.984615	0.9375	0.988235	0.991228	0.972222	0.94036	1
16:13469008-13469009	0.951999	1	0.984049	0.982456	0.978672	0.939161	1
16:13484536-13484537	1	0.918919	0.945015	1	0.944444	0.97619	1
16:13511627-13511628	0.977273	0.853659	0.931818	1	1	0.95	1
16:13512058-13512059	1	1	1	1	1	1	1
16:13512066-13512067	1	1	1	1	1	1	1
16:13516644-13516645	0.956967	1	0.994444	0.975	1	0.969388	1
16:13516653-13516654	0.985577	0.896552	0.984043	0.978001	1	0.963463	1
16:13516686-13516687	0.992857	0.972973	0.950146	0.993902	0.885897	0.909151	1
16:13516689-13516690	0.971154	1	1	0.954806	1	0.957538	1
16:13516692-13516693	0.988049	1	0.994681	0.993902	1	0.951613	1
16:13545999-13546000	1	1	1	1	1	0.97619	1
16:13546043-13546044	0.946809	1	0.97619	1	0.960648	0.966667	1
16:13546045-13546046	1	0.916667	0.97619	1	0.981481	1	1
16:13564037-13564038	0.961538	0.828571	1	0.987805	1	1	1
16:13583412-13583413	0.955433	1	0.981818	0.988636	0.981481	0.9375	1
16:13622811-13622812	1	0.947368	1	0.955882	0.964286	1	1
16:13622817-13622818	1	1	0.982759	1	1	1	1
16:13622823-13622824	1	1	0.965517	0.985294	0.964286	1	1
16:13680594-13680595	1	1	1	1	1	1	1
16:13681354-13681355	0.991803	1	0.992857	0.905957	0.94235	0.984127	1
16:13681366-13681367	0.992537	1	0.957821	1	0.94235	0.955556	1
16:13698258-13698259	1	1	1	0.890026	0.974576	0.916327	1
16:13761066-13761067	0.988095	0.9375	0.951628	0.988095	0.956707	0.979167	1
16:13761075-13761076	1	1	0.986842	0.885222	0.981707	0.96875	1
16:13761109-13761110	1	0.9375	1	1	0.975	0.979167	1
16:13762071-13762072	0.944947	1	0.936492	0.966667	1	0.943377	1
16:13796631-13796632	0.986755	1	0.972723	0.988636	1	0.948636	1
16:13920213-13920214	0.970588	1	0.947368	1	1	1	1
16:13920254-13920255	1	0.9375	0.972222	1	0.984848	0.977273	1
16:13932415-13932416	0.954545	1	0.96875	0.970588	1	1	1
16:13932422-13932423	1	1	1	1	0.961538	1	1
16:13932428-13932429	1	1	1	0.979167	1	0.964286	1
16:13932681-13932682	0.977273	0.946667	1	0.985075	1	0.962264	1
16:13932701-13932702	0.992857	1	1	0.970588	1	0.942264	1
16:13932708-13932709	0.985714	1	0.961012	0.970588	0.962963	0.971698	1
16:13932723-13932724	0.985714	1	0.989583	1	1	0.95283	1
16:13941911-13941912	0.961538	1	0.954545	1	1	0.954545	1
16:13944608-13944609	1	1	1	0.965517	0.961538	0.930769	1
16:13944647-13944648	1	0.931034	1	0.982759	1	0.861538	1
16:13957748-13957749	0.952381	1	1	0.982143	1	1	1
16:14028234-14028235	0.934163	1	0.975103	0.992647	1	0.977273	1
16:14030974-14030975	0.98	1	0.953571	0.947086	0.984848	0.887363	1
16:14039151-14039152	0.970862	0.93617	0.967236	1	1	1	1
16:14040879-14040880	1	1	1	1	1	1	1
16:14040928-14040929	1	1	0.96	1	1	1	1
16:14068222-14068223	1	1	1	1	0.984375	0.931818	1
16:14145963-14145964	1	0.935484	1	1	1	0.95	1
16:14174524-14174525	0.982759	1	1	0.982759	1	0.979167	1
16:14174536-14174537	1	1	0.980769	0.964286	1	0.979167	1
16:14174551-14174552	1	1	1	0.982143	0.883333	0.979167	1
16:14330053-14330054	1	1	0.993827	1	1	0.951203	1
16:14349594-14349595	1	1	0.98	1	1	1	1
16:14447966-14447967	0.982143	1	1	1	1	0.973684	1
16:14461935-14461936	1	1	0.921296	1	1	0.991667	1
16:14461975-14461976	0.975	1	0.883929	0.979167	1	0.95	1
16:14479527-14479528	0.96875	1	0.958978	0.981132	0.947368	1	1
16:14479557-14479558	1	1	0.9875	0.931132	0.973684	0.977273	1
16:14487962-14487963	0.982759	1	1	0.986111	0.969697	0.973684	1
16:14487967-14487968	1	1	1	0.972222	0.969697	0.973684	1
16:14487973-14487974	1	1	0.978261	1	1	0.973684	1
16:14487976-14487977	0.983871	1	1	1	1	0.973684	1
16:14516864-14516865	1	1	0.979167	0.967391	1	0.944444	1
16:14516895-14516896	1	0.944444	1	0.967391	0.954545	1	1
16:14517687-14517688	1	1	1	0.978261	1	0.944444	1
16:14597713-14597714	1	0.977011	1	0.976744	1	0.854196	1
16:14651166-14651167	0.951613	1	1	1	0.948849	0.933333	1
16:14665618-14665619	1	1	1	1	0.956522	0.916667	1
16:14665626-14665627	1	1	1	1	1	0.916667	1
16:14665646-14665647	1	1	1	1	0.939799	0.930556	1
16:14699625-14699626	0.986487	1	1	0.985075	0.981988	0.973684	1
16:14699635-14699636	0.961896	1	0.979167	0.985075	1	1	1
16:14706535-14706536	0.984848	0.911765	0.97619	0.983333	0.962963	0.9625	1
16:14736014-14736015	0.975238	0.97619	0.990385	1	1	0.991936	1
16:14737117-14737118	1	0.981481	0.966667	1	1	1	1
16:14737120-14737121	1	1	1	0.9625	1	1	1
16:14737126-14737127	0.988636	1	1	0.975	1	1	1
16:14737129-14737130	1	1	1	0.948276	0.931034	0.9875	1
16:14737149-14737150	1	0.928571	0.988372	1	1	0.95	1
16:14737159-14737160	1	0.964286	1	0.9625	0.97619	0.9625	1
16:14775916-14775917	1	1	0.979167	0.954545	0.872619	0.973684	1
16:14775959-14775960	1	1	0.970588	0.954545	0.872619	0.942434	1
16:14819828-14819829	0.96	0.875	1	1	0.978261	0.97619	1
16:14819874-14819875	0.970588	1	0.97619	1	1	0.845238	1
16:14826090-14826091	1	1	0.985294	0.947917	0.942857	1	1
16:14834187-14834188	1	1	0.97619	0.990909	0.977273	0.955556	1
16:14842648-14842649	1	1	0.977273	0.9875	1	0.973684	1
16:14842659-14842660	1	1	0.981481	0.9875	0.966667	1	1
16:14842685-14842686	0.944928	1	0.981481	1	0.992424	0.983333	1
16:14858711-14858712	1	1	0.877778	1	0.9875	1	1
16:14858738-14858739	1	0.882353	1	0.966667	1	1	1
16:14942283-14942284	1	1	1	0.969388	0.992857	0.991071	1
16:14965486-14965487	0.978261	1	1	0.947368	1	0.98	1
16:14968249-14968250	0.986111	1	0.9875	0.990196	1	1	1
16:14968258-14968259	1	0.885714	1	1	0.906926	0.98	1
16:14968269-14968270	1	1	0.988372	1	1	1	1
16:14968288-14968289	1	1	0.976744	1	0.952381	1	1
16:15010914-15010915	0.966667	0.642857	0.983871	1	1	0.984375	1
16:15010949-15010950	0.97619	0.666667	1	0.967742	1	0.953125	1
16:15065672-15065673	0.953608	0.985916	1	0.995098	0.973628	0.915014	1
16:15082017-15082018	1	1	1	0.958333	0.981481	0.990909	1
16:15106264-15106265	1	1	1	1	1	1	1
16:15106273-15106274	0.933333	1	0.944444	1	1	0.96875	1
16:15106279-15106280	0.978261	1	1	1	0.941032	1	1
16:15106283-15106284	0.95	1	1	1	1	1	1
16:15106297-15106298	1	1	1	0.952381	1	1	1
16:15106299-15106300	1	1	0.978261	0.970588	0.927518	1	1
16:15106305-15106306	1	0.882353	1	0.970588	1	1	1
16:15118772-15118773	1	1	0.943228	0.983333	0.988372	0.941032	1
16:15118802-15118803	0.985714	1	1	0.975	0.991936	0.954545	1
16:15258090-15258091	1	0.9	0.965144	0.991228	0.905882	0.986842	1
16:15302701-15302702	0.973684	1	0.979167	0.967742	1	0.942547	1
16:15311931-15311932	0.955242	1	0.974256	0.965861	0.945652	0.963231	1
16:15311976-15311977	0.965441	1	0.981481	0.955882	0.954545	0.951603	1
16:15312042-15312043	1	1	0.977273	0.985714	1	1	1
16:15312047-15312048	1	0.941176	1	0.971429	0.989583	0.931746	1
16:15385988-15385989	1	1	1	1	1	0.988889	1
16:15387402-15387403	0.967754	1	1	0.970635	1	0.973684	1
16:15387411-15387412	1	1	0.965517	0.996988	1	0.960526	1
16:15387440-15387441	0.975	0.8	1	0.938332	1	0.960526	1
16:15412598-15412599	0.986111	1	0.965517	0.975	0.975	0.97619	1
16:15418373-15418374	1	1	1	0.97619	0.902715	0.962788	1
16:15418387-15418388	1	1	1	1	0.902715	0.897275	1
16:15454411-15454412	1	1	0.970588	1	1	1	1
16:15454428-15454429	1	0.969697	0.973684	1	1	0.9375	1
16:15454443-15454444	0.97619	1	0.973684	1	1	0.9375	1
16:15458150-15458151	0.992857	1	0.985	0.978196	0.963315	1	1
16:15458169-15458170	0.953684	1	0.980769	0.978196	0.936141	0.973684	1
16:15458180-15458181	0.993333	0.898305	0.980769	1	0.989583	0.991379	1
16:15466467-15466468	1	1	0.975	1	0.971698	0.906347	1
16:15466490-15466491	0.922414	1	0.962876	0.906369	1	0.955882	1
16:15469410-15469411	0.964286	1	1	1	0.831579	1	1
16:15469458-15469459	1	0.75	1	1	0.934211	1	1
16:15469544-15469545	0.975	1	1	1	0.975	1	1
16:15469613-15469614	1	1	0.95	1	0.944444	0.969697	1
16:15469624-15469625	1	0.933333	0.964286	0.985294	1	0.951515	1
16:15482256-15482257	0.96875	1	1	0.983607	0.941176	0.926179	1
16:15486270-15486271	0.967742	1	0.980392	1	1	1	1
16:15486486-15486487	1	1	0.966897	1	0.973684	1	1
16:15499269-15499270	0.993506	0.886364	1	1	0.95	0.889329	1
16:15530045-15530046	1	1	0.96875	1	1	0.970588	1
16:15530053-15530054	0.941176	1	0.970588	0.985714	1	1	1
16:15553025-15553026	0.933761	1	0.95	0.982143	0.958333	0.908571	1
16:15555721-15555722	1	1	0.981481	1	1	0.94	1
16:15555735-15555736	0.970588	1	0.981481	0.983333	1	0.94	1
16:15555737-15555738	0.970588	1	1	0.938889	0.970588	0.896667	1
16:15566073-15566074	0.984848	0.870968	0.968498	0.982348	0.964874	0.948529	1
16:15594608-15594609	0.990909	1	0.990196	0.967213	1	0.951613	1
16:15603862-15603863	0.98	0.833333	1	1	0.961538	0.982143	1
16:15603883-15603884	1	1	1	0.944444	0.970588	0.933608	1
16:15618421-15618422	1	1	0.983871	0.986487	0.941667	0.8663	1
16:15618716-15618717	0.981481	0.90625	0.97	0.970588	0.947338	0.987179	1
16:15634056-15634057	0.94235	0.925926	0.957143	0.98913	1	1	1
16:15634072-15634073	0.940476	0.966667	1	0.978261	1	1	1
16:15634089-15634090	0.988095	1	1	0.960526	1	0.94	1
16:15634221-15634222	1	0.939394	0.9625	0.957143	1	1	1
16:15634443-15634444	1	1	1	0.97619	1	1	1
16:15635095-15635096	1	1	0.973684	1	1	0.950231	1
16:15635143-15635144	0.988372	1	1	0.964025	0.954545	0.981481	1
16:15635153-15635154	1	1	1	1	1	0.954545	1
16:15635156-15635157	1	1	1	0.980769	0.988095	0.969697	1
16:15635161-15635162	0.964461	0.875	0.985714	0.965618	0.973684	0.936364	1
16:15635198-15635199	1	0.875	1	1	1	0.969697	1
16:15635417-15635418	1	1	0.98	0.952381	1	1	1
16:15635430-15635431	1	1	1	1	0.9375	1	1
16:15647709-15647710	0.985714	1	1	0.990566	0.964937	0.954545	1
16:15647722-15647723	0.945946	0.960784	0.978723	0.92605	1	0.965909	1
16:15647735-15647736	1	1	0.976862	0.990566	0.929874	0.98	1
16:15647755-15647756	0.972222	0.941176	1	1	0.988889	0.965909	1
16:15656189-15656190	0.933269	0.976744	0.962321	0.986111	0.937607	0.97619	1
16:15663482-15663483	0.966667	1	0.935315	0.941176	0.962963	1	1
16:15663770-15663771	0.954545	1	0.95	1	0.966667	0.942857	1
16:15664470-15664471	0.931034	1	0.943878	0.977778	1	1	1
16:15664496-15664497	0.97749	1	1	0.988889	1	1	1
16:15665644-15665645	0.964286	1	0.982071	0.993976	0.939042	0.925917	1
16:15665651-15665652	0.96	0.972222	0.982888	0.981928	0.959459	0.952457	1
16:15665653-15665654	0.96	0.986111	0.977528	1	0.978245	0.946187	1
16:15665664-15665665	0.953333	0.958333	0.971782	0.981928	0.983754	0.977558	1
16:15665684-15665685	1	1	0.971655	1	0.953847	0.91723	1
16:15665691-15665692	0.994949	1	0.983018	0.993976	0.991758	0.986487	1
16:15665728-15665729	0.980769	1	0.99	1	0.95303	0.979167	1
16:15665763-15665764	0.944297	1	1	0.974172	0.930303	0.936976	1
16:15665774-15665775	0.988506	1	0.995413	0.954941	0.946212	0.927542	1
16:15665860-15665861	0.986842	0.928571	1	0.895055	0.995238	0.951613	1
16:15666781-15666782	1	1	0.983607	1	0.987805	0.977273	1
16:15666790-15666791	1	0.96875	0.968254	1	0.989583	1	1
16:15666803-15666804	0.962264	1	0.983333	0.992308	0.987805	0.988636	1
16:15666826-15666827	0.990566	0.984375	0.910317	0.992308	1	1	1
16:15691934-15691935	0.975	1	1	1	1	0.944444	1
16:15692540-15692541	0.916409	1	0.987179	0.9421	0.993827	0.963891	1
16:15692548-15692549	0.986842	1	0.949911	0.988095	1	0.912167	1
16:15692564-15692565	1	1	0.980769	0.988095	0.972222	0.946286	1
16:15692575-15692576	1	1	0.988372	1	0.972222	0.990566	1
16:15694163-15694164	1	1	1	0.977778	1	0.951389	1
16:15694212-15694213	1	1	0.974291	0.915278	0.979167	1	1
16:15707699-15707700	0.968722	0.954545	0.991379	1	1	1	1
16:15707704-15707705	0.978261	0.931818	0.982759	0.987179	0.970588	1	1
16:15708884-15708885	0.948276	1	0.928922	1	1	1	1
16:15708906-15708907	0.935484	1	0.958333	1	0.968889	0.977273	1
16:15708923-15708924	0.983871	1	1	0.983333	0.98	0.9375	1
16:15713985-15713986	0.990385	1	0.970588	1	1	0.953125	1
16:15713994-15713995	0.978723	1	0.973684	0.931818	0.965686	0.947421	1
16:15713998-15713999	1	1	0.97619	0.906818	0.941176	0.963542	1
16:15752234-15752235	0.975	0.878049	0.979167	1	1	1	1
16:15752245-15752246	0.978261	1	0.972222	0.988889	0.957143	0.978723	1
16:15755854-15755855	1	0.7	0.966667	1	1	0.805556	1
16:15756303-15756304	1	1	1	0.978261	0.980769	0.954545	1
16:15812069-15812070	0.994505	1	0.955237	0.989362	0.959459	0.971008	1
16:15812092-15812093	0.984043	1	0.967611	1	0.960315	0.912605	1
16:15812105-15812106	1	1	0.941296	0.989362	0.960315	0.971429	1
16:15812116-15812117	1	1	0.967611	1	0.972973	0.941597	1
16:15821807-15821808	1	0.962963	0.9375	1	1	1	1
16:15821826-15821827	1	1	1	1	1	0.95	1
16:15821838-15821839	1	1	1	1	1	1	1
16:15829246-15829247	0.994118	0.979167	0.97541	0.948075	0.992754	0.943939	1
16:15842379-15842380	0.949275	1	0.97561	0.995968	0.991379	0.977719	1
16:15842387-15842388	0.995726	0.975207	0.97727	0.995968	0.991379	0.926593	1
16:15842401-15842402	0.983778	1	0.98855	0.984774	0.97561	0.953129	1
16:15842409-15842410	0.995726	1	0.981087	0.995968	1	0.955438	1
16:15842412-15842413	0.991379	1	0.97727	1	0.991379	0.955438	1
16:15845243-15845244	0.995968	0.977778	0.987179	1	0.993671	0.975754	1
16:15845246-15845247	1	0.98913	0.978919	0.986957	1	0.96893	1
16:15845248-15845249	1	0.978261	0.991525	0.988895	0.990033	0.974138	1
16:15845257-15845258	0.961068	0.913043	0.920437	0.922268	0.95815	0.955101	1
16:15845276-15845277	0.948091	0.978261	0.945651	0.946886	0.983704	0.963721	1
16:15845420-15845421	1	0.925926	0.941176	1	1	0.958333	1
16:15845439-15845440	1	1	0.972222	0.983333	1	1	1
16:15845856-15845857	0.92885	1	1	0.982143	0.984063	0.964848	1
16:15845875-15845876	0.955166	1	1	0.931034	0.984063	0.94	1
16:15845902-15845903	1	0.964286	0.966667	0.982759	0.982143	1	1
16:15846069-15846070	1	1	1	1	1	0.96875	1
16:15846081-15846082	1	1	1	1	0.977273	0.872917	1
16:15846103-15846104	1	1	1	0.954545	0.970588	1	1
16:15846106-15846107	1	0.928571	1	0.98	0.954545	0.935417	1
16:15846118-15846119	1	1	1	1	0.970588	1	1
16:15846683-15846684	0.986842	1	0.988095	0.947884	0.940476	0.930307	1
16:15846688-15846689	0.974359	1	0.965909	0.990741	0.940476	0.98913	1
16:15846690-15846691	0.974359	1	0.985714	0.981481	1	0.978261	1
16:15846694-15846695	0.987179	0.974359	1	0.972222	0.985294	1	1
16:15846696-15846697	0.991071	0.948718	1	0.990741	0.985294	0.98913	1
16:15846718-15846719	0.987179	1	1	0.971429	1	1	1
16:15846728-15846729	0.934753	0.948718	0.930556	0.985294	1	0.98913	1
16:15847533-15847534	0.965517	0.923077	1	1	1	1	1
16:15847539-15847540	1	0.961538	0.95	1	0.98	1	1
16:15847543-15847544	1	0.923077	0.958333	1	0.96	1	1
16:15848103-15848104	0.974359	1	0.98913	0.976744	0.958946	1	1
16:15848453-15848454	0.852002	0.925	0.854471	0.893275	1	0.934426	1
16:15852736-15852737	0.95	1	0.977273	1	1	0.946429	1
16:15852765-15852766	0.975	0.833333	1	0.967742	1	0.982143	1
16:15852767-15852768	1	0.916667	0.9875	1	1	0.964286	1
16:15853874-15853875	1	0.892857	1	0.986842	0.973684	0.914035	1
16:15853960-15853961	0.987179	1	0.956002	0.95	1	1	1
16:15853963-15853964	0.988095	0.956522	1	1	1	1	1
16:15853972-15853973	1	0.93617	0.981818	0.97619	0.941176	1	1
16:15853996-15853997	0.988095	1	0.963131	1	1	0.972222	1
16:15860100-15860101	1	1	1	0.96875	0.955357	1	1
16:15860104-15860105	1	0.913043	1	0.96875	0.955357	0.961538	1
16:15860124-15860125	1	1	0.9214	0.953125	0.944444	1	1
16:15860131-15860132	0.931818	1	1	0.96875	1	1	1
16:15860137-15860138	1	0.933333	0.965517	0.984375	1	0.861538	1
16:15860145-15860146	1	1	1	1	1	1	1
16:15875441-15875442	1	1	0.9875	1	0.957831	0.985294	1
16:15875453-15875454	0.954545	1	1	0.96875	0.95	1	1
16:15875479-15875480	1	1	0.975	0.989583	1	0.969697	1
16:15877532-15877533	0.99375	1	0.992537	0.964286	1	0.973684	1
16:15877546-15877547	0.97093	0.982456	0.954768	0.97619	0.964425	0.944272	1
16:15877565-15877566	0.984615	1	0.954991	0.952381	0.977583	0.962418	1
16:15877734-15877735	0.993333	1	0.975703	1	1	0.923745	1
16:15877745-15877746	0.980769	1	0.97973	0.988506	0.992308	0.9375	1
16:15877773-15877774	0.963415	1	1	0.990196	1	0.959459	1
16:15877775-15877776	1	1	0.983333	0.955392	0.969231	1	1
16:15892812-15892813	0.962222	1	1	0.967017	0.987179	0.979592	1
16:15892858-15892859	1	1	0.976744	0.978189	0.970513	0.952146	1
16:15896133-15896134	0.977273	0.904762	0.913919	1	1	0.942857	1
16:15896139-15896140	0.977273	0.888889	1	0.975	1	0.957143	1
16:15896619-15896620	0.805317	0.724638	0.825535	0.824211	0.87	0.954474	1
16:15896647-15896648	0.957447	0.981132	1	0.992857	0.98913	0.919662	1
16:15896657-15896658	1	1	0.9875	0.973214	0.98913	0.988372	1
16:15896660-15896661	0.975	0.942308	0.9875	1	0.944314	0.979281	1
16:15896668-15896669	0.991379	0.979167	0.96388	0.956636	0.981066	0.972973	1
16:15906716-15906717	1	1	1	0.980769	0.9875	0.965909	1
16:15906727-15906728	0.966667	0.893617	0.986487	0.980769	0.987805	0.988636	1
16:15906740-15906741	0.955556	1	0.972973	0.95979	0.962121	0.944444	1
16:15920834-15920835	1	0.757576	0.962121	1	1	0.904924	1
16:15920847-15920848	0.983871	1	0.985714	0.979167	1	1	1
16:15920866-15920867	0.983871	1	0.977273	1	0.982759	0.957555	1
16:15920877-15920878	0.957143	0.909091	0.955556	0.98	0.967213	0.935484	1
16:15920945-15920946	0.955882	1	0.928676	0.973684	1	0.984848	1
16:15920951-15920952	0.972222	0.75	1	0.856459	0.988636	1	1
16:15953853-15953854	0.838059	0.882353	0.913724	0.855387	0.832938	0.914707	1
16:15961375-15961376	0.962963	1	0.95	1	0.973684	1	1
16:15999517-15999518	1	0.909091	0.900641	1	0.944444	0.897321	1
16:16005853-16005854	1	1	1	0.926768	0.916667	0.973684	1
16:16005868-16005869	1	1	0.970588	0.972222	1	0.944444	1
16:16005888-16005889	0.973684	1	0.945588	0.972222	1	1	1
16:16028940-16028941	0.986842	1	0.964286	0.976923	1	0.954914	1
16:16028966-16028967	0.974359	1	0.964286	0.965008	0.952174	0.978723	1
16:16028981-16028982	0.935897	1	0.907738	0.992308	0.963768	0.899189	1
16:16029098-16029099	1	0.933333	0.980769	0.986487	0.946429	0.857488	1
16:16029101-16029102	0.983333	1	1	0.986111	0.982759	1	1
16:16029125-16029126	0.96875	0.933333	0.958333	0.945946	0.931034	0.881944	1
16:16037735-16037736	0.989583	1	0.991071	0.977778	0.939024	0.966063	1
16:16037746-16037747	1	1	1	0.957639	0.957317	0.955882	1
16:16037748-16037749	0.942361	0.928571	0.894201	0.96875	0.798781	0.859728	1
16:16037755-16037756	0.979592	1	0.982456	1	1	0.985294	1
16:16037761-16037762	0.94898	1	1	1	0.987805	0.985294	1
16:16037765-16037766	1	1	0.991379	0.926389	0.963415	0.955882	1
16:16037770-16037771	0.949255	1	1	1	0.987805	0.966063	1
16:16037784-16037785	0.918643	0.928571	0.865987	0.947222	0.890244	0.883484	1
16:16048304-16048305	0.981481	0.973684	0.958986	0.983333	0.987179	0.967391	1
16:16048308-16048309	0.967533	1	0.978723	0.982353	0.982179	1	1
16:16048517-16048518	1	0.95	0.928205	1	1	0.98	1
16:16048521-16048522	1	1	0.982143	0.964017	1	1	1
16:16048525-16048526	1	0.954545	1	1	1	0.96	1
16:16048539-16048540	0.984127	0.954545	0.980031	0.905194	0.946429	1	1
16:16048681-16048682	1	0.96	1	1	1	1	1
16:16048716-16048717	0.967742	0.923077	1	0.973684	1	1	1
16:16048739-16048740	0.967742	1	0.945722	1	0.950893	1	1
16:16048742-16048743	1	1	1	1	1	1	1
16:16048751-16048752	0.983871	1	1	1	0.982143	1	1
16:16048755-16048756	1	1	1	0.933333	1	1	1
16:16060664-16060665	1	1	0.906758	0.974359	0.963169	0.914035	1
16:16062888-16062889	0.993243	0.88	0.977612	0.976923	0.971963	0.952381	1
16:16062921-16062922	1	0.95	0.992647	0.984615	0.97	1	1
16:16062923-16062924	1	0.9875	0.977262	0.981481	0.952264	0.983333	1
16:16064041-16064042	1	0.954545	1	0.96875	0.933333	0.941176	1
16:16064083-16064084	1	1	1	0.978945	0.978723	0.985294	1
16:16070710-16070711	1	1	1	0.922009	1	0.966667	1
16:16070720-16070721	0.955224	1	0.986111	0.958333	1	1	1
16:16104319-16104320	1	0.888889	0.970588	1	0.987179	1	1
16:16104353-16104354	1	0.977778	0.972222	1	0.987179	1	1
16:16136171-16136172	0.982759	1	0.947368	0.984848	0.944444	0.79525	1
16:16160484-16160485	1	0.939394	1	1	0.98	1	1
16:16160503-16160504	0.990909	1	1	1	1	1	1
16:16160521-16160522	1	1	0.953684	1	1	0.945946	1
16:16160527-16160528	0.920235	1	1	1	1	1	1
16:16160985-16160986	0.937281	0.991071	0.955482	1	0.991597	0.979592	1
16:16160989-16160990	0.992647	0.9625	0.986208	0.994845	0.991936	0.979592	1
16:16207427-16207428	1	1	1	1	0.964286	0.95	1
16:16207445-16207446	1	1	1	1	0.964286	1	1
16:16217802-16217803	0.992537	1	0.97561	0.952616	0.995238	0.988095	1
16:16217839-16217840	1	1	0.992754	0.99375	0.99	0.929654	1
16:16217844-16217845	0.937976	1	0.972514	0.984496	0.971429	0.961039	1
16:16217965-16217966	1	0.809524	1	1	0.989583	0.952381	1
16:16218016-16218017	1	1	0.962808	0.981818	1	0.921154	1
16:16219411-16219412	0.983333	0.967742	1	0.959677	0.960256	0.983871	1
16:16219416-16219417	0.966014	1	1	0.934243	0.982479	1	1
16:16219442-16219443	1	1	0.966518	1	0.967949	0.983871	1
16:16226496-16226497	0.838095	0.857143	0.952381	0.889098	0.925146	0.980769	1
16:16226509-16226510	0.96875	0.928571	0.978261	0.973684	0.962573	1	1
16:16226511-16226512	0.954545	1	1	0.960526	0.977778	0.958333	1
16:16226882-16226883	1	1	0.973684	0.992308	1	0.952381	1
16:16271869-16271870	1	1	0.960317	0.984848	0.948971	0.905844	1
16:16280740-16280741	0.975	0.956897	0.98374	0.984694	0.951291	0.970486	1
16:16280783-16280784	0.965909	0.991936	0.984848	0.918053	0.961414	0.948413	1
16:16355319-16355320	1	1	0.975872	0.985714	1	1	1
16:16355336-16355337	1	1	1	0.941071	1	0.973684	1
16:16364622-16364623	0.979167	1	0.987179	0.983871	0.947368	0.965517	1
16:16364625-16364626	1	1	0.988095	0.983871	0.915072	0.965517	1
16:16377897-16377898	1	1	1	0.956481	0.992857	1	1
16:16377920-16377921	1	1	0.982143	1	1	1	1
16:16377922-16377923	1	1	1	1	1	1	1
16:16411939-16411940	0.994949	0.979798	1	0.937426	0.963942	0.944192	1
16:16468785-16468786	1	1	0.962963	1	0.983444	0.96942	1
16:16478668-16478669	0.972222	0.918919	1	0.978723	0.974359	0.957143	1
16:16478686-16478687	1	0.95	0.975459	0.968085	0.948718	1	1
16:16546018-16546019	0.990385	1	0.975	0.977273	0.967584	0.971429	1
16:16628584-16628585	1	1	0.984848	0.967742	1	0.94875	1
16:16628587-16628588	1	1	1	1	1	0.98	1
16:16628604-16628605	1	1	0.985714	0.983871	1	0.98	1
16:16628854-16628855	0.942308	1	0.980769	1	1	1	1
16:16628857-16628858	0.981818	1	1	1	0.966667	0.986111	1
16:16628859-16628860	0.929325	1	0.947044	0.953125	1	1	1
16:16628862-16628863	0.990909	0.888889	0.982143	0.955882	1	1	1
16:16628890-16628891	0.963636	1	1	1	1	1	1
16:16628893-16628894	1	1	1	1	0.991667	1	1
16:16628897-16628898	0.947507	1	0.964902	0.985714	0.966667	0.986111	1
16:16630206-16630207	1	1	0.956522	0.96	0.964286	0.970588	1
16:16630952-16630953	1	1	1	0.9625	0.97619	1	1
16:16630966-16630967	1	0.914286	0.985714	0.991667	1	0.951219	1
16:16630973-16630974	0.972973	1	0.971429	1	1	0.97561	1
16:16631082-16631083	0.965909	0.954545	1	1	1	0.890537	1
16:16631120-16631121	1	0.888889	1	0.989362	0.983333	1	1
16:16631128-16631129	0.977955	0.977778	1	1	0.982759	1	1
16:16639181-16639182	0.9875	1	1	0.97619	1	0.992188	1
16:16639188-16639189	0.956287	0.949367	0.931746	0.966667	0.975	0.955929	1
16:16666793-16666794	1	1	0.95	1	0.947368	1	1
16:16694052-16694053	1	1	1	1	0.976562	0.956863	1
16:16694076-16694077	0.94186	0.974359	0.986842	0.984615	0.930607	0.926144	1
16:16725494-16725495	0.989362	0.981481	1	0.967213	1	0.976923	1
16:16750742-16750743	0.969202	0.975309	1	1	1	0.890873	1
16:16800333-16800334	0.977273	0.878788	0.948661	1	1	1	1
16:16800359-16800360	0.977273	1	1	1	1	0.96875	1
16:16815040-16815041	1	0.952381	1	0.879679	1	1	1
16:16815054-16815055	1	0.826087	1	1	1	0.964286	1
16:16837559-16837560	1	1	1	0.954185	0.982394	0.911401	1
16:16837795-16837796	0.98913	1	0.985507	0.923333	1	0.980769	1
16:16837819-16837820	1	1	1	0.983333	0.984615	0.949519	1
16:16837826-16837827	1	0.868421	0.983154	0.975	0.992308	0.955529	1
16:16837832-16837833	1	1	1	0.943333	0.975687	0.945159	1
16:16889839-16889840	1	0.733333	1	0.984848	0.952381	0.97619	1
16:16894210-16894211	0.96875	1	0.920221	0.973001	0.990196	0.981132	1
16:16894259-16894260	0.984848	0.951613	0.950563	0.978261	0.990196	0.979455	1
16:16951827-16951828	0.972727	1	1	0.978261	1	0.966014	1
16:16951835-16951836	0.966102	0.967742	0.955514	0.98913	1	0.982143	1
16:16951864-16951865	0.977556	0.870968	0.943466	0.977273	1	1	1
16:16951868-16951869	0.938164	0.935484	0.987952	0.977778	1	1	1
16:16951875-16951876	0.994505	0.903226	1	1	0.983051	1	1
16:17045433-17045434	1	1	1	0.989796	0.993671	0.987274	1
16:17045458-17045459	0.981481	0.949153	0.991525	0.971831	0.994444	0.960958	1
16:17080610-17080611	0.986111	1	0.975	1	0.961538	0.969697	1
16:17080618-17080619	1	0.933333	0.95	1	1	1	1
16:17082825-17082826	0.991667	0.979592	0.952109	0.985	0.977273	0.983051	1
16:17082846-17082847	0.972222	0.969697	0.974576	0.99	0.954545	0.968765	1
16:17096194-17096195	0.942308	0.8125	0.931373	0.957761	0.989362	0.912879	1
16:17107965-17107966	0.939605	1	0.976744	0.960526	0.956522	0.983333	1
16:17108004-17108005	0.988372	1	0.978261	1	1	0.97619	1
16:17109833-17109834	1	1	1	0.958333	1	1	1
16:17109836-17109837	1	0.8	1	0.97619	0.98913	0.993056	1
16:17109859-17109860	1	1	1	1	1	0.972222	1
16:17126074-17126075	1	1	0.97619	0.991228	1	1	1
16:17126092-17126093	0.95	1	1	1	0.961538	0.9375	1
16:17126334-17126335	1	1	1	1	1	0.96875	1
16:17126518-17126519	1	0.984127	0.961816	1	0.970588	1	1
16:17126545-17126546	1	1	1	1	0.930906	0.963768	1
16:17180191-17180192	1	1	0.981818	0.956056	0.992228	0.939436	1
16:17180217-17180218	0.973282	0.947368	0.990741	0.963613	0.975692	0.962815	1
16:17188393-17188394	1	1	0.9375	0.972222	1	0.944444	1
16:17223927-17223928	0.975	0.933333	1	0.91958	0.986842	0.978261	1
16:17260228-17260229	1	1	1	1	0.944444	0.94	1
16:17260233-17260234	0.983333	0.923077	0.982143	0.977273	1	1	1
16:17260235-17260236	1	1	1	1	1	0.98	1
16:17260239-17260240	1	0.846154	0.982143	1	1	0.96	1
16:17260246-17260247	1	1	1	1	1	0.98	1
16:17260490-17260491	1	1	1	0.958333	0.973684	1	1
16:17296398-17296399	0.944444	1	1	1	1	1	1
16:17296425-17296426	1	1	0.983333	0.966063	0.982759	0.908571	1
16:17296446-17296447	0.962963	1	0.980769	0.985294	1	0.908571	1
16:17303912-17303913	1	0.977778	0.990476	0.987013	0.972754	0.88707	1
16:17306334-17306335	0.969479	1	0.987231	0.967914	0.994949	0.961864	1
16:17309642-17309643	0.992424	1	0.976923	1	0.974432	1	1
16:17322347-17322348	0.97093	0.956522	0.984848	1	1	0.973684	1
16:17375437-17375438	1	1	0.97619	1	0.961538	1	1
16:17375450-17375451	1	0.965517	1	1	0.953125	0.97619	1
16:17376272-17376273	0.984848	1	0.98913	0.990741	1	1	1
16:17395479-17395480	1	1	1	1	1	0.979167	1
16:17395493-17395494	0.95	1	1	0.911946	1	0.933712	1
16:17395504-17395505	1	0.846154	1	1	1	0.958333	1
16:17395515-17395516	0.983333	1	1	0.982759	0.957143	0.912879	1
16:17395716-17395717	1	0.982143	0.968354	0.965753	0.982456	0.955411	1
16:17395750-17395751	1	0.866667	0.97619	0.989362	0.953877	0.977273	1
16:17416367-17416368	1	1	1	1	1	0.981481	1
16:17416388-17416389	1	1	1	1	0.938261	1	1
16:17416408-17416409	1	1	1	1	1	0.96875	1
16:17418072-17418073	0.980612	1	0.99375	0.990909	0.988636	0.990676	1
16:17418076-17418077	0.973963	1	0.975566	0.9884	0.97853	0.963633	1
16:17418090-17418091	0.970001	1	0.966565	0.974432	0.997788	0.976379	1
16:17418095-17418096	0.9709	0.968421	0.988636	0.976201	0.981044	0.963633	1
16:17418112-17418113	0.969127	0.957895	0.96958	0.961176	0.971893	0.942265	1
16:17435530-17435531	1	1	0.958333	1	1	0.878676	1
16:17435537-17435538	1	0.833333	0.942204	0.986111	0.981481	0.921875	1
16:17460133-17460134	1	1	1	1	0.972222	1	1
16:17460144-17460145	1	1	0.977273	1	0.988372	0.978261	1
16:17460150-17460151	1	1	0.977273	0.941176	0.976744	0.978261	1
16:17460162-17460163	1	1	1	1	0.951744	0.978261	1
16:17460168-17460169	0.975	1	1	0.972222	1	0.978261	1
16:17467216-17467217	0.985714	1	0.985714	0.977941	1	0.96	1
16:17467225-17467226	0.986667	1	0.986487	0.930233	0.988973	0.933684	1
16:17470226-17470227	1	0.970588	0.966667	1	1	0.972222	1
16:17470233-17470234	1	0.973684	0.984375	1	1	0.973684	1
16:17470235-17470236	1	0.973684	0.991936	1	1	0.972222	1
16:17470251-17470252	0.983871	0.947368	0.96875	0.975	1	0.958333	1
16:17470255-17470256	0.975	1	1	0.947368	0.955929	0.932749	1
16:17470268-17470269	0.983871	0.947368	0.991936	0.95614	0.96875	1	1
16:17474386-17474387	1	0.958333	1	0.971154	0.985294	0.970588	1
16:17474398-17474399	1	1	1	0.980769	0.970588	0.985294	1
16:17474420-17474421	0.99	0.916667	0.988636	0.971154	0.970588	0.972794	1
16:17474432-17474433	0.99	1	1	0.945055	1	0.942045	1
16:17474905-17474906	1	1	1	0.96875	0.940476	0.935484	1
16:17475423-17475424	0.957143	1	0.988636	0.978261	1	0.962963	1
16:17475430-17475431	0.881334	0.942308	0.906522	1	0.914855	0.939815	1
16:17475460-17475461	0.943834	1	0.978261	1	1	0.87963	1
16:17475466-17475467	0.881334	0.865385	0.975	1	0.978261	0.898148	1
16:17477070-17477071	1	1	1	1	1	1	1
16:17477075-17477076	1	1	1	1	1	1	1
16:17477108-17477109	1	1	0.97619	1	0.958333	1	1
16:17477723-17477724	1	1	1	1	1	1	1
16:17477743-17477744	0.982759	1	1	1	1	0.979167	1
16:17535976-17535977	0.98	1	0.93619	1	0.983333	0.984375	1
16:17535979-17535980	0.981481	1	1	1	1	0.951042	1
16:17618180-17618181	0.981481	1	1	0.95	0.970588	1	1
16:17618193-17618194	0.962963	1	1	1	0.970588	0.954545	1
16:17624742-17624743	0.991525	0.840909	0.961063	0.989796	1	1	1
16:17653837-17653838	1	1	1	1	0.947368	1	1
16:17653868-17653869	0.977273	1	1	1	0.973684	1	1
16:17674391-17674392	0.96875	1	0.944872	1	1	0.96875	1
16:17674406-17674407	1	0.923077	0.980769	0.970588	1	1	1
16:17794504-17794505	0.944444	0.875	1	1	1	0.900794	1
16:17794515-17794516	1	0.777778	1	1	0.955882	0.900794	1
16:17813429-17813430	0.917045	1	0.961538	0.970149	1	0.950588	1
16:17813920-17813921	0.943182	1	0.987342	0.927213	1	0.916667	1
16:17843147-17843148	1	1	0.95	1	1	1	1
16:17843150-17843151	0.964286	1	1	1	1	1	1
16:17843160-17843161	1	1	1	0.944444	1	1	1
16:17843167-17843168	1	1	1	1	1	1	1
16:17855974-17855975	0.970588	1	0.984123	0.988095	0.957169	0.976961	1
16:17855980-17855981	0.991228	1	0.971109	0.984244	0.969669	0.920149	1
16:17855998-17855999	0.946394	1	0.949041	0.964636	0.992647	0.970588	1
16:17856022-17856023	0.991228	0.955882	0.985075	0.994048	0.992647	0.992647	1
16:17859384-17859385	0.995968	0.987654	0.978735	1	0.99375	0.967291	1
16:17859409-17859410	0.978856	1	0.968632	0.975606	0.975297	0.951321	1
16:17859840-17859841	1	1	1	0.977273	1	0.985294	1
16:17859862-17859863	1	1	0.906433	1	0.98	0.951178	1
16:17896526-17896527	0.989796	0.945946	1	0.95283	0.992958	0.984375	1
16:17896534-17896535	0.954214	1	1	0.959459	1	0.953125	1
16:17896563-17896564	1	1	0.967742	1	0.992857	0.956277	1
16:17899894-17899895	0.974359	0.933333	1	0.91413	1	0.928794	1
16:17899912-17899913	0.961538	0.933333	0.939085	0.942391	0.991667	0.953742	1
16:17899914-17899915	0.987179	0.933333	0.984848	1	0.967994	0.986487	1
16:17899926-17899927	0.989796	1	1	0.975	0.967994	0.986487	1
16:17899939-17899940	1	0.933333	1	0.975	0.97619	0.972973	1
16:17903014-17903015	0.980769	1	1	0.975	0.944444	0.956865	1
16:17903021-17903022	0.945557	1	0.972222	1	0.948203	0.901206	1
16:17903034-17903035	1	1	0.972222	0.977778	0.988889	0.969388	1
16:17903058-17903059	0.982143	0.931818	0.925505	0.977778	0.970588	0.923933	1
16:17903102-17903103	1	1	0.953125	0.964286	1	1	1
16:17903111-17903112	0.972222	1	0.984848	0.968864	0.973684	1	1
16:17903128-17903129	0.981481	0.882353	1	0.937729	1	0.96875	1
16:17903132-17903133	0.990741	1	0.984848	0.961538	1	1	1
16:17903139-17903140	1	1	1	0.937729	1	0.96875	1
16:17903145-17903146	0.990566	1	0.924848	0.988095	0.972222	0.96875	1
16:17903214-17903215	0.993976	1	0.990385	1	0.991379	0.975595	1
16:17903704-17903705	0.991071	0.959184	0.991379	0.986842	1	1	1
16:17903717-17903718	0.980392	1	1	1	0.959617	0.983333	1
16:17903721-17903722	0.963089	0.9	0.991936	1	0.972222	0.990385	1
16:17903723-17903724	0.980769	1	0.984848	1	0.968876	1	1
16:17903728-17903729	1	0.98	0.984848	1	0.972222	1	1
16:17903733-17903734	0.980769	1	0.960655	0.944444	0.972222	0.983333	1
16:17903797-17903798	0.972222	1	1	0.982759	0.94	1	1
16:17903822-17903823	1	1	1	0.956443	0.98	0.98	1
16:17904184-17904185	1	0.989691	0.990654	1	1	1	1
16:17904196-17904197	0.980221	0.980392	0.959649	0.99359	0.967187	0.960981	1
16:17904204-17904205	0.992064	0.95098	0.982456	1	0.96875	0.967391	1
16:17904209-17904210	0.976253	0.990196	0.97807	1	1	0.948161	1
16:17904595-17904596	0.99	0.963636	1	0.984375	0.979167	1	1
16:17904605-17904606	1	1	0.980769	0.9375	1	1	1
16:17904651-17904652	0.98	0.794872	0.988889	1	0.99359	0.926965	1
16:17904669-17904670	0.950408	0.840909	0.976094	0.969249	0.95609	0.968831	1
16:17904671-17904672	0.988701	0.818182	0.970707	0.989011	0.99359	0.925683	1
16:17905621-17905622	0.978814	0.99115	0.986975	0.934164	0.988095	0.979594	1
16:17905635-17905636	0.976178	1	0.97026	0.978006	1	0.970816	1
16:17905643-17905644	0.966803	0.966102	0.990566	0.989003	0.97619	0.974692	1
16:17905648-17905649	0.966803	0.966102	0.977753	0.97478	0.978018	0.975718	1
16:17905655-17905656	0.987603	0.974576	0.975579	0.995455	0.982143	0.98062	1
16:17906691-17906692	1	1	1	0.95303	1	1	1
16:17906704-17906705	1	1	0.96	0.95303	0.971014	0.980769	1
16:17929894-17929895	1	1	1	1	0.963235	0.990566	1
16:17929912-17929913	1	1	0.947081	1	0.965812	0.971698	1
16:17929924-17929925	1	1	1	1	1	0.941132	1
16:17929926-17929927	0.928551	0.977273	0.988636	1	0.934515	1	1
16:17937938-17937939	1	1	1	0.967742	0.980769	0.761364	1
16:17940765-17940766	1	1	0.934783	0.945116	1	1	1
16:17940800-17940801	0.983871	1	0.961538	1	1	0.978261	1
16:17948605-17948606	1	1	1	1	0.97619	1	1
16:17948613-17948614	0.948276	0.952381	1	0.95	0.909148	1	1
16:17952092-17952093	0.987349	0.991903	0.983189	0.981899	0.974261	0.971732	1
16:17952310-17952311	1	1	0.972973	1	0.969136	1	1
16:17959794-17959795	0.95	0.932203	0.97561	0.965517	1	0.931034	1
16:17968002-17968003	1	1	0.972222	1	0.95	0.982759	1
16:17968014-17968015	0.958333	0.904762	1	1	0.903261	0.894089	1
16:17968025-17968026	1	1	0.930556	1	0.954545	0.91133	1
16:17968028-17968029	0.930556	1	0.958333	0.964286	0.978261	0.894089	1
16:17968034-17968035	1	1	0.972222	1	1	0.876847	1
16:17971569-17971570	0.966243	0.963768	0.994382	0.995575	0.967566	0.992537	1
16:17971584-17971585	0.991936	0.965517	0.972477	0.991071	0.950786	0.950187	1
16:17971611-17971612	0.975934	1	0.976275	0.995575	0.959283	0.931232	1
16:17974338-17974339	1	1	1	0.983871	0.94697	1	1
16:17974357-17974358	0.921371	1	0.976744	0.983871	0.932264	1	1
16:17974360-17974361	1	0.939394	0.957876	0.945409	0.917112	0.9875	1
16:17974375-17974376	0.992188	1	0.96731	1	0.954991	0.9875	1
16:17974379-17974380	0.984375	1	0.988372	0.984375	1	0.9875	1
16:17974381-17974382	1	0.939394	1	1	1	0.975	1
16:17978583-17978584	0.985714	1	0.984848	1	1	0.986487	1
16:17979250-17979251	1	1	1	0.94	0.970588	1	1
16:17979278-17979279	0.889286	1	1	1	1	0.978261	1
16:17979281-17979282	0.95	1	0.966667	1	1	0.978261	1
16:17983036-17983037	0.989362	1	0.986487	1	1	0.947368	1
16:17983048-17983049	0.98913	1	0.975	1	0.895802	0.984848	1
16:17983059-17983060	0.967391	1	0.975	0.989583	0.982759	0.984848	1
16:17983071-17983072	0.828138	1	0.840625	0.838194	1	0.984848	1
16:17983084-17983085	1	1	1	0.95625	0.96102	0.957071	1
16:18003634-18003635	0.991228	1	1	1	1	0.970588	1
16:18003644-18003645	1	0.977778	0.944444	0.951894	0.944444	0.970588	1
16:18003657-18003658	0.956719	0.977778	0.990741	0.981818	1	0.960294	1
16:18003669-18003670	0.982597	0.955556	0.979167	1	0.970588	0.9875	1
16:18037864-18037865	1	1	1	0.961816	0.980769	0.951613	1
16:18050578-18050579	1	1	0.96875	1	1	1	1
16:18057812-18057813	0.989362	0.975	0.989796	0.962774	0.9875	0.990909	1
16:18057826-18057827	0.989796	1	0.98	1	0.947368	1	1
16:18057856-18057857	0.989796	0.952381	0.96875	1	1	0.955357	1
16:18057860-18057861	0.937039	1	0.989583	0.948668	0.9875	0.892857	1
16:18067652-18067653	1	0.931034	1	0.987805	1	0.916667	1
16:18067661-18067662	0.97619	0.887097	0.950893	0.97561	0.953125	0.903846	1
16:18079701-18079702	1	0.989247	0.982759	1	0.982857	0.978723	1
16:18091334-18091335	0.993243	0.928571	0.981132	1	1	0.93619	1
16:18091341-18091342	0.981928	0.964286	0.975489	0.905046	0.948529	0.864762	1
16:18091347-18091348	0.987952	1	0.987342	1	0.986842	0.944286	1
16:18091382-18091383	0.970564	0.964286	0.972727	0.99359	0.941176	0.988095	1
16:18098042-18098043	1	0.951219	1	0.991936	0.953871	0.967391	1
16:18108104-18108105	0.966285	1	0.992647	0.991379	0.986111	0.906775	1
16:18108153-18108154	0.959184	1	0.993056	0.971698	0.965741	0.917886	1
16:18114410-18114411	0.985714	1	0.948718	0.961144	0.991803	1	1
16:18114427-18114428	0.986842	1	0.984848	0.951613	0.991803	0.973684	1
16:18114429-18114430	1	1	1	1	0.95082	0.961184	1
16:18114439-18114440	1	1	0.984848	1	1	1	1
16:18130226-18130227	0.973684	1	0.968307	1	0.982759	0.992188	1
16:18130252-18130253	0.9875	1	1	0.994118	0.994382	0.992188	1
16:18130257-18130258	1	1	1	0.988889	0.981287	0.975683	1
16:18130261-18130262	1	1	0.96	0.976263	0.964839	0.964447	1
16:18135073-18135074	0.973684	1	1	1	0.990741	0.97619	1
16:18135417-18135418	0.988496	0.994413	0.987528	0.992871	0.988839	0.953977	1
16:18142959-18142960	0.971698	0.961538	0.991071	1	1	1	1
16:18142969-18142970	0.981481	0.925926	0.973684	0.984375	0.942623	0.969697	1
16:18142972-18142973	1	1	0.991228	0.984375	0.938373	1	1
16:18142974-18142975	0.972222	0.962963	0.961184	0.985714	0.899514	1	1
16:18142994-18142995	0.990741	1	0.945871	1	0.981481	0.956522	1
16:18143002-18143003	0.978836	0.925926	0.97561	1	0.962963	0.939394	1
16:18168028-18168029	0.944444	1	1	1	1	0.972222	1
16:18188925-18188926	0.977941	0.95	0.972727	1	1	0.991228	1
16:18188943-18188944	0.993151	1	0.952381	1	0.949491	0.973684	1
16:18188945-18188946	0.986301	1	0.979167	1	0.957122	0.948276	1
16:18188951-18188952	0.993151	1	0.972222	1	0.976744	0.973684	1
16:18189060-18189061	0.972727	0.87234	1	1	0.941176	0.935473	1
16:18189070-18189071	1	0.959184	0.975	0.94779	0.990196	0.961487	1
16:18189075-18189076	0.953922	1	0.985294	0.992308	0.990196	0.910473	1
16:18208580-18208581	1	1	1	0.984848	0.979167	0.96875	1
16:18208591-18208592	1	0.965517	1	0.975	0.958333	0.94875	1
16:18211790-18211791	1	1	0.989362	0.977778	0.973856	0.975716	1
16:18211803-18211804	1	0.952381	1	0.963027	0.941004	0.992958	1
16:18211814-18211815	0.983333	0.984127	0.989583	0.982759	0.993464	0.951433	1
16:18211819-18211820	1	0.984127	1	0.991379	0.996732	0.934191	1
16:18211838-18211839	0.964103	0.936508	0.897321	0.918582	0.913657	0.94439	1
16:18214043-18214044	1	1	1	0.978261	0.988372	0.933712	1
16:18214066-18214067	0.904558	0.8	0.944444	0.856522	0.792302	0.892045	1
16:18221888-18221889	0.916534	0.966667	0.979592	0.974576	0.99	1	1
16:18221893-18221894	1	0.966667	1	0.958333	0.98	1	1
16:18225805-18225806	0.968859	1	0.991453	0.975247	1	0.928571	1
16:18225843-18225844	0.97026	0.980392	0.996	0.964315	0.920146	0.977381	1
16:18232450-18232451	1	1	1	1	1	0.970588	1
16:18232558-18232559	0.973684	0.857143	1	1	0.96875	1	1
16:18232570-18232571	1	1	1	0.958333	0.9375	1	1
16:18232804-18232805	1	0.983051	0.981481	0.989583	1	1	1
16:18232822-18232823	1	1	0.962963	0.989583	0.941176	1	1
16:18233037-18233038	1	1	0.986111	1	0.931818	1	1
16:18233044-18233045	0.988889	1	0.967256	1	1	1	1
16:18233065-18233066	1	1	1	1	1	1	1
16:18233071-18233072	0.977778	1	0.986487	1	1	0.984375	1
16:18233082-18233083	0.988889	1	1	1	1	0.96875	1
16:18233315-18233316	1	1	1	1	0.947368	0.977273	1
16:18233358-18233359	1	1	1	1	1	0.966667	1
16:18252517-18252518	1	0.846154	1	1	1	0.962963	1
16:18252558-18252559	1	1	1	1	1	0.905983	1
16:18256563-18256564	0.976923	1	0.993506	0.994565	0.961058	0.990909	1
16:18371904-18371905	1	1	1	1	1	0.82625	1
16:18413870-18413871	0.983108	1	1	1	0.933013	0.929713	1
16:18413915-18413916	0.976681	1	1	1	1	0.97218	1
16:18430671-18430672	1	1	0.958333	1	1	1	1
16:18430697-18430698	1	1	0.958333	0.973684	1	0.9375	1
16:18535367-18535368	0.983368	0.985185	0.980263	0.934427	0.970026	0.956288	1
16:18535391-18535392	0.957529	0.939189	0.961439	0.956025	0.963153	0.93318	1
16:18535401-18535402	0.959888	0.925676	0.932222	0.930767	0.932022	0.904877	1
16:18559061-18559062	0.944444	1	0.985714	0.987805	0.9375	0.98	1
16:18559077-18559078	0.948276	1	1	0.963415	0.982143	1	1
16:18559101-18559102	0.982759	1	0.948718	1	0.982143	0.98	1
16:18577342-18577343	0.977167	1	1	1	0.975294	1	1
16:18577346-18577347	0.985294	1	1	1	0.985294	1	1
16:18587045-18587046	1	1	1	1	1	0.871053	1
16:18589020-18589021	1	0.980769	0.991525	0.97941	0.94326	0.972141	1
16:18589045-18589046	0.995455	0.924528	1	0.986656	0.950835	0.972141	1
16:18599590-18599591	1	0.6875	1	1	1	0.961538	1
16:18599606-18599607	1	1	1	1	0.964286	0.961538	1
16:18599941-18599942	1	1	1	1	1	1	1
16:18599948-18599949	1	1	0.964286	1	1	1	1
16:18599957-18599958	0.944444	0.695652	0.944444	1	0.878205	0.97619	1
16:18600064-18600065	1	0.947368	1	1	1	1	1
16:18600079-18600080	1	1	1	1	1	1	1
16:18610252-18610253	0.990741	1	0.982759	1	0.985714	0.950366	1
16:18612156-18612157	0.992958	1	0.982955	1	0.91397	0.989796	1
16:18612162-18612163	0.961039	0.934211	0.983696	0.985294	1	0.952759	1
16:18612186-18612187	0.978495	0.960526	0.97612	0.992647	1	0.979592	1
16:18612197-18612198	0.993506	0.973684	0.970685	0.979827	1	0.94898	1
16:18624690-18624691	0.982759	0.969697	0.970588	1	0.978261	1	1
16:18624695-18624696	1	0.970588	1	0.969923	1	1	1
16:18624702-18624703	1	1	1	0.954772	1	1	1
16:18624709-18624710	0.983871	0.970588	0.977273	0.985075	0.962963	0.973668	1
16:18626777-18626778	0.967742	1	1	1	0.946429	0.904762	1
16:18631471-18631472	0.974359	0.982143	0.964286	0.986487	1	0.970392	1
16:18633015-18633016	0.989583	0.986111	0.983607	0.829422	0.973684	0.971138	1
16:18633049-18633050	0.962963	0.946667	0.933894	1	0.973684	0.880081	1
16:18640518-18640519	1	1	1	0.984848	1	0.940476	1
16:18641617-18641618	1	1	0.974576	1	0.983333	0.789377	1
16:18642714-18642715	0.9875	1	1	1	1	1	1
16:18642717-18642718	0.988095	1	0.958978	0.963636	1	0.987805	1
16:18642722-18642723	0.988095	0.88	1	0.961099	0.951704	1	1
16:18642731-18642732	0.988095	1	0.972136	1	0.977901	0.958066	1
16:18642868-18642869	0.983871	0.982143	1	0.991379	1	0.989362	1
16:18642872-18642873	0.98913	0.978261	0.973684	0.945533	0.965347	0.980769	1
16:18642881-18642882	0.99	1	0.99	0.991379	1	0.978723	1
16:18642889-18642890	1	1	0.983051	1	0.969087	1	1
16:18642905-18642906	0.99	0.931034	0.981525	1	0.980198	1	1
16:18642908-18642909	0.984615	0.983333	0.97	0.994318	0.977778	0.960516	1
16:18642915-18642916	1	1	0.991525	0.965713	0.975247	0.961538	1
16:18646673-18646674	0.972222	1	1	0.983871	0.979167	0.915761	1
16:18646704-18646705	0.973684	0.965517	0.988636	1	0.933333	0.978261	1
16:18647660-18647661	0.988889	0.962963	0.97619	1	0.916445	0.913818	1
16:18647679-18647680	1	1	1	1	0.916445	0.915242	1
16:18652963-18652964	1	1	0.976471	1	0.968182	0.986667	1
16:18653038-18653039	0.9875	1	0.984848	0.988636	0.969697	0.951613	1
16:18653067-18653068	0.924193	1	0.957143	1	0.954545	0.956093	1
16:18664024-18664025	1	1	0.964286	0.916264	0.939024	1	1
16:18664046-18664047	1	1	1	0.978261	1	0.975	1
16:18664050-18664051	0.933333	0.571429	0.96875	1	1	0.95119	1
16:18664058-18664059	1	1	1	1	1	0.97619	1
16:18671242-18671243	0.990533	1	0.989011	0.990741	0.988038	0.950238	1
16:18673557-18673558	1	1	1	0.990566	0.973684	0.975	1
16:18673560-18673561	1	1	0.980392	0.981307	1	0.991071	1
16:18673590-18673591	1	1	0.949156	1	0.973684	0.966071	1
16:18675024-18675025	0.985294	0.890909	1	1	0.983631	0.984848	1
16:18675028-18675029	0.94	0.967742	0.908085	1	1	1	1
16:18675042-18675043	0.987179	0.945455	0.991936	0.957447	0.989362	0.984848	1
16:18675059-18675060	1	1	0.96562	1	1	0.984848	1
16:18708984-18708985	0.983871	0.909091	1	0.989796	1	0.904762	1
16:18708994-18708995	0.927156	1	0.978571	1	0.98913	0.952381	1
16:18720300-18720301	1	1	0.933712	0.903257	1	0.883333	1
16:18723392-18723393	0.990741	0.896552	0.943415	1	0.96	0.943415	1
16:18723608-18723609	1	0.895833	0.987179	0.980769	0.934238	1	1
16:18723674-18723675	0.9875	1	1	0.98913	0.984848	0.982759	1
16:18723696-18723697	0.977778	0.974359	1	0.978261	0.984848	0.982759	1
16:18723723-18723724	0.977778	0.974359	1	1	0.969697	1	1
16:18723730-18723731	1	1	0.908333	0.987179	0.979167	1	1
16:18723742-18723743	1	1	1	1	1	1	1
16:18724506-18724507	0.987805	1	0.988889	0.883036	0.970588	0.981481	1
16:18724525-18724526	0.900138	1	0.966667	0.979167	0.911266	0.962963	1
16:18724532-18724533	0.97561	1	1	0.93244	0.919741	0.990741	1
16:18724656-18724657	0.98	1	0.935214	0.984848	0.945205	0.905882	1
16:18778496-18778497	0.931245	1	0.959416	0.991525	1	0.96746	1
16:18778509-18778510	0.990909	0.926316	0.989583	0.957143	0.987805	0.934127	1
16:18794671-18794672	0.974227	1	0.990385	0.968919	1	0.950258	1
16:18794680-18794681	0.98	1	0.986967	0.979558	0.996154	0.927927	1
16:18794687-18794688	0.985283	0.964602	0.982765	0.950146	0.974747	0.989474	1
16:18794705-18794706	0.985	0.973451	0.968448	0.989362	0.98	0.954799	1
16:18806514-18806515	1	1	1	1	0.948718	0.97381	1
16:18806549-18806550	1	1	0.972973	0.979167	0.978408	0.957143	1
16:18806561-18806562	0.953704	0.981481	1	0.989583	0.982456	0.97381	1
16:18807435-18807436	0.98	1	1	1	0.973684	0.96875	1
16:18807441-18807442	0.961538	1	1	0.9375	1	1	1
16:18807580-18807581	0.970588	0.947368	1	1	1	1	1
16:18807594-18807595	1	1	1	1	1	0.722222	1
16:18823555-18823556	1	0.833333	1	1	0.925549	1	1
16:18823560-18823561	1	0.666667	1	1	1	1	1
16:18824836-18824837	1	0.982456	0.985714	0.927671	0.975512	0.937304	1
16:18824879-18824880	0.982456	0.966102	0.993421	0.959896	0.985916	0.977273	1
16:18824881-18824882	0.990909	0.964286	0.972222	0.97619	0.971831	0.988372	1
16:18841215-18841216	0.964868	1	1	0.984375	0.945946	0.919864	1
16:18841245-18841246	0.956989	0.830508	0.991379	1	1	0.941603	1
16:18841255-18841256	0.973118	0.983051	1	1	1	0.985507	1
16:18859531-18859532	1	0.888889	0.991228	0.989362	1	1	1
16:18859539-18859540	1	1	0.991667	1	1	1	1
16:18860420-18860421	0.991667	1	1	0.983213	0.99	1	1
16:18860433-18860434	0.983871	0.983333	0.961538	0.981132	0.97	0.907895	1
16:18860455-18860456	0.983871	1	0.992308	1	0.964706	0.991228	1
16:18860466-18860467	0.97973	0.983333	0.969231	0.962264	1	1	1
16:18874948-18874949	1	0.891892	1	1	0.974138	1	1
16:18874956-18874957	0.986487	1	0.990566	1	0.96875	0.985294	1
16:18907450-18907451	0.984375	0.972973	1	0.964286	0.980769	1	1
16:18907499-18907500	1	1	1	1	1	1	1
16:18908723-18908724	0.85	1	1	1	1	0.956522	1
16:18924708-18924709	1	0.985507	0.977273	1	0.986842	0.990196	1
16:18924717-18924718	0.992958	0.985507	0.984375	0.931021	0.986111	1	1
16:18924722-18924723	0.989583	1	0.965909	1	0.94975	1	1
16:18939073-18939074	0.966667	1	0.986487	0.990566	0.928143	0.95	1
16:18939090-18939091	0.990385	1	1	0.935897	0.949926	0.952273	1
16:18940365-18940366	1	0.882353	0.953463	0.96946	0.990566	0.994565	1
16:18940378-18940379	0.974984	0.971429	1	0.961538	0.963891	0.94398	1
16:18940400-18940401	0.980769	0.985714	0.954738	0.954765	0.968825	0.965719	1
16:18940411-18940412	0.900876	0.942857	0.962636	0.992308	0.977228	0.979515	1
16:18940468-18940469	1	1	0.985714	0.947368	1	1	1
16:18940483-18940484	1	0.951219	0.972973	0.958533	0.962963	1	1
16:18941267-18941268	0.972987	1	0.984127	0.969231	0.986842	0.990385	1
16:18941281-18941282	0.978261	1	0.961538	0.961538	0.881161	0.971154	1
16:18941302-18941303	0.978261	0.944444	0.948621	0.992308	0.986842	0.946833	1
16:18941381-18941382	1	1	0.983871	0.96875	1	1	1
16:18941424-18941425	0.979592	1	0.992647	0.989583	0.939394	1	1
16:18941466-18941467	0.945453	0.955975	0.941792	0.949135	0.944752	0.938438	1
16:18941469-18941470	0.927432	0.943396	0.939365	0.948068	0.948817	0.965684	1
16:18941491-18941492	0.877041	0.937107	0.854144	0.867674	0.904238	0.954936	1
16:18941499-18941500	0.949502	0.949686	0.942042	0.952285	0.938466	0.991667	1
16:18941836-18941837	0.987805	1	1	0.972222	0.973684	0.96875	1
16:18941865-18941866	1	1	0.96875	1	1	0.96875	1
16:18941873-18941874	0.953175	0.9375	0.880515	0.897222	0.92823	0.970588	1
16:18941878-18941879	0.931677	1	1	1	1	0.96875	1
16:19029053-19029054	1	0.961538	0.960769	1	0.983333	1	1
16:19029063-19029064	0.969388	1	0.896296	0.956522	0.983333	0.983333	1
16:19029075-19029076	1	1	0.965517	1	1	1	1
16:19029088-19029089	1	0.928571	1	1	0.96875	1	1
16:19029224-19029225	1	1	1	0.983871	0.987805	0.943109	1
16:19049678-19049679	1	1	0.958333	1	0.961957	0.992064	1
16:19063451-19063452	1	1	1	1	0.992064	0.929276	1
16:19063464-19063465	1	1	1	1	1	0.986842	1
16:19063471-19063472	0.986842	0.970588	0.969697	1	0.984127	1	1
16:19063473-19063474	1	1	1	1	1	0.973684	1
16:19064756-19064757	0.959515	1	0.9875	0.988372	0.996479	1	1
16:19064769-19064770	0.949849	0.958333	1	0.95692	0.996479	0.985075	1
16:19092244-19092245	0.9375	0.928571	0.912879	1	0.916602	0.987179	1
16:19149995-19149996	0.996504	1	1	1	0.988372	0.991803	1
16:19150025-19150026	0.962464	0.891304	0.973638	0.963415	0.971423	0.967734	1
16:19157990-19157991	0.962963	1	1	0.95	1	0.988095	1
16:19158003-19158004	1	0.944444	0.970588	0.95	0.985294	0.988095	1
16:19158016-19158017	0.900974	1	0.985294	0.965517	1	0.988095	1
16:19158024-19158025	0.90368	0.888889	0.988636	0.983333	1	1	1
16:19158244-19158245	0.952381	1	0.992188	0.972222	0.975	0.929487	1
16:19158259-19158260	0.977273	1	0.962852	0.958333	0.971014	0.974359	1
16:19158288-19158289	0.977273	0.94	0.948093	0.9375	1	0.935897	1
16:19158292-19158293	0.964827	1	0.973737	0.990741	0.9875	0.922065	1
16:19163436-19163437	1	1	0.962963	0.982143	0.931034	0.973684	1
16:19163458-19163459	1	0.88	1	1	0.974138	0.973684	1
16:19163464-19163465	1	0.96	0.966667	0.982759	0.965517	1	1
16:19163467-19163468	1	0.84	0.966667	0.982759	0.982759	0.982456	1
16:19212611-19212612	1	0.96875	0.957447	1	0.988372	0.970588	1
16:19212632-19212633	0.964646	1	0.95	0.987179	0.933962	0.955882	1
16:19215009-19215010	1	1	0.966842	0.970713	1	0.880094	1
16:19246581-19246582	0.979044	0.882353	1	0.99	1	0.960768	1
16:19293414-19293415	0.988095	1	0.974581	0.993976	0.982965	0.974138	1
16:19293423-19293424	0.994505	0.913793	0.994565	0.987952	0.978873	1	1
16:19293436-19293437	0.936264	1	0.98913	0.975904	1	0.982759	1
16:19293438-19293439	0.983516	1	0.98913	1	0.993243	0.991379	1
16:19306078-19306079	1	1	1	1	1	1	1
16:19332425-19332426	0.982759	1	1	1	0.945714	0.987805	1
16:19332427-19332428	1	1	0.969697	0.964286	1	0.925305	1
16:19348531-19348532	0.988372	0.964912	1	1	0.981818	0.987179	1
16:19348543-19348544	0.988889	1	0.935484	1	0.909091	1	1
16:19348567-19348568	1	1	0.963871	0.96875	0.972727	0.987179	1
16:19363248-19363249	0.991071	1	0.97093	1	0.9375	1	1
16:19363265-19363266	0.940835	1	0.970951	0.991803	1	0.951389	1
16:19381980-19381981	0.978723	0.923077	0.991525	0.983333	1	0.97561	1
16:19382023-19382024	1	0.985916	0.940476	0.991525	1	0.920123	1
16:19383976-19383977	0.96875	0.92	0.930288	1	0.939967	1	1
16:19398445-19398446	0.97561	1	0.988636	0.982143	1	1	1
16:19398454-19398455	0.98913	1	0.968085	1	1	1	1
16:19398476-19398477	1	0.862069	0.972222	1	1	1	1
16:19398487-19398488	1	1	0.947695	0.982143	1	0.977273	1
16:19424222-19424223	1	1	0.98913	0.96279	1	0.991071	1
16:19424236-19424237	0.913294	1	0.964017	0.977273	1	1	1
16:19424242-19424243	0.973214	1	0.974656	1	0.917455	0.974678	1
16:19426570-19426571	1	1	1	0.983871	0.966957	0.979477	1
16:19426575-19426576	0.93254	0.9	1	0.983871	0.961304	0.979477	1
16:19426605-19426606	1	0.956522	1	0.928357	0.975652	0.967429	1
16:19434921-19434922	0.970588	0.941176	0.941518	0.96875	0.915956	0.865271	1
16:19434968-19434969	0.985714	0.923077	1	0.966667	1	0.908903	1
16:19492604-19492605	1	1	1	1	0.960526	1	1
16:19492628-19492629	1	1	1	0.972222	1	0.947368	1
16:19517806-19517807	1	0.982759	0.981818	1	0.983871	0.989362	1
16:19517811-19517812	0.955882	1	0.964286	0.98	0.979167	0.989362	1
16:19517850-19517851	0.970588	0.983051	0.973214	0.915	0.920363	1	1
16:19539645-19539646	0.987179	1	0.94	0.958333	1	0.934783	1
16:19539650-19539651	0.982759	1	1	1	1	1	1
16:19551376-19551377	0.955882	0.96875	0.971698	1	1	0.951613	1
16:19636424-19636425	0.971217	1	1	0.985294	1	0.965116	1
16:19656693-19656694	0.992308	1	0.973118	0.952238	0.989398	0.775356	1
16:19656701-19656702	1	1	0.970927	0.993827	0.982759	0.805735	1
16:19656712-19656713	0.976923	1	1	0.976119	0.989398	0.861131	1
16:19668391-19668392	0.942634	1	0.991379	0.956443	0.990576	0.98426	1
16:19679073-19679074	0.991573	0.971631	0.961652	0.993711	0.987705	0.886516	1
16:19685882-19685883	0.961538	1	1	1	1	1	1
16:19699562-19699563	1	1	1	1	0.975	0.858553	1
16:19699594-19699595	0.97619	0.6875	1	0.9375	0.955882	0.96875	1
16:19755651-19755652	0.97	0.966667	1	1	0.985714	1	1
16:19755699-19755700	0.97619	1	0.973505	0.967273	0.985714	1	1
16:19775944-19775945	1	1	1	1	0.95098	0.974359	1
16:19775965-19775966	1	1	1	0.941176	0.970588	0.974359	1
16:19780319-19780320	1	1	1	1	0.954545	0.98913	1
16:19780332-19780333	0.972973	1	1	0.986111	0.970588	1	1
16:19780349-19780350	1	1	0.959184	0.972222	0.985294	0.989362	1
16:19780362-19780363	1	1	0.979592	0.980769	0.970588	0.989362	1
16:19855059-19855060	0.857625	0.956522	1	0.981818	0.989362	0.748134	1
16:19855078-19855079	0.886018	1	0.923214	0.91217	0.946809	0.840485	1
16:19855081-19855082	0.95995	1	0.944643	1	0.989362	0.915246	1
16:19881684-19881685	1	1	0.78022	1	0.831334	0.982759	1
16:19881721-19881722	0.970588	0.9375	1	0.952381	1	1	1
16:20018020-20018021	0.962963	0.851064	0.988636	0.973684	0.988636	0.945652	1
16:20039084-20039085	0.913636	1	0.961538	0.960317	0.948381	0.938998	1
16:20055204-20055205	0.977552	0.993464	0.983745	0.978451	0.929165	0.94186	1
16:20055227-20055228	0.996454	0.949367	0.989533	0.987803	0.948583	0.916667	1
16:20055243-20055244	0.996454	0.993671	0.987186	0.963409	0.965437	0.953488	1
16:20103093-20103094	0.965351	0.84375	0.984375	1	0.983871	1	1
16:20103106-20103107	0.987805	1	0.986111	0.986111	0.967567	0.984375	1
16:20103115-20103116	0.960938	0.84375	0.963384	1	0.972826	0.971875	1
16:20103118-20103119	0.97561	1	0.969697	0.986111	1	0.959375	1
16:20108556-20108557	0.985294	1	0.986842	1	1	0.986842	1
16:20108559-20108560	1	1	0.97561	1	0.983333	0.931743	1
16:20108568-20108569	0.95	0.96875	0.97561	0.979167	0.983333	0.986842	1
16:20108574-20108575	1	1	1	0.982337	0.966667	0.986842	1
16:20108588-20108589	1	1	1	0.979167	1	0.916118	1
16:20108603-20108604	0.9875	1	1	0.979167	1	0.955592	1
16:20139059-20139060	0.869748	1	0.893275	1	0.939394	0.847126	1
16:20142098-20142099	0.96875	1	1	1	0.971831	0.877601	1
16:20142116-20142117	1	1	0.977273	1	0.963768	0.778458	1
16:20237955-20237956	1	1	1	0.974747	1	1	1
16:20237972-20237973	1	1	1	0.965909	1	0.977273	1
16:20247829-20247830	1	1	1	1	1	1	1
16:20259424-20259425	0.982143	1	0.904008	0.962245	1	0.985294	1
16:20259455-20259456	0.978022	1	0.991525	0.955102	1	0.979489	1
16:20301901-20301902	1	1	1	0.985075	0.949925	0.979592	1
16:20312234-20312235	0.901276	0.983333	0.962083	0.988506	1	0.979452	1
16:20313712-20313713	1	0.933333	1	1	0.984848	0.964286	1
16:20328715-20328716	1	0.948276	0.973684	1	1	0.970588	1
16:20328763-20328764	1	1	0.973684	1	1	0.970588	1
16:20333390-20333391	0.939886	1	0.995283	0.959389	0.969863	1	1
16:20333421-20333422	0.938235	0.952941	0.989583	0.994318	1	0.926447	1
16:20355630-20355631	0.954545	0.972973	0.978879	0.928873	0.951023	0.918383	1
16:20358354-20358355	0.924275	1	1	1	0.989583	0.986111	1
16:20374158-20374159	0.964286	1	1	1	0.963855	0.988372	1
16:20376539-20376540	1	1	1	0.972222	1	0.973684	1
16:20381250-20381251	1	0.8125	1	1	0.979592	0.944444	1
16:20384171-20384172	1	1	1	1	1	0.944444	1
16:20385635-20385636	1	1	1	0.946429	1	1	1
16:20385678-20385679	1	1	0.94	0.950893	0.948276	0.95	1
16:20395785-20395786	0.965116	0.931034	1	1	0.965909	0.986487	1
16:20395842-20395843	0.975	1	0.915266	1	1	1	1
16:20416324-20416325	1	1	0.9625	1	0.990909	0.868367	1
16:20416332-20416333	1	1	1	1	1	0.966667	1
16:20416335-20416336	1	0.972973	0.987805	1	0.915909	1	1
16:20416349-20416350	1	0.945946	0.97561	0.982759	1	0.956463	1
16:20416446-20416447	1	1	0.956443	1	0.973684	0.945767	1
16:20416473-20416474	1	1	1	1	0.98913	0.981481	1
16:20479369-20479370	0.958333	1	1	0.958333	0.889328	0.930556	1
16:20550911-20550912	0.970588	1	1	0.940476	0.981481	0.966842	1
16:20550926-20550927	0.956132	1	0.983871	0.986487	1	0.966842	1
16:20555664-20555665	0.995	0.974359	0.984211	1	1	0.918643	1
16:20555712-20555713	0.920406	0.975904	0.994949	0.981944	0.992958	0.914361	1
16:20557240-20557241	0.991667	1	0.992188	1	1	0.96	1
16:20557257-20557258	0.984615	0.909091	0.962537	1	1	0.96	1
16:20557283-20557284	1	1	1	0.98913	1	0.94	1
16:20558478-20558479	0.987805	0.94	0.963415	0.993333	0.974359	0.954545	1
16:20558500-20558501	0.988636	0.96	0.906165	0.986667	0.931624	0.932576	1
16:20558523-20558524	0.988636	1	0.987805	1	1	0.977273	1
16:20558577-20558578	0.99	0.967742	1	0.991936	0.985994	0.929803	1
16:20558605-20558606	0.970588	0.928571	1	0.975806	0.92437	0.973214	1
16:20558623-20558624	0.990196	0.867347	0.971698	1	0.973247	0.982143	1
16:20559576-20559577	1	0.869565	0.952991	1	1	0.989583	1
16:20559602-20559603	0.98	1	0.990566	0.984615	0.952357	1	1
16:20559615-20559616	0.990385	1	1	0.953125	1	0.983871	1
16:20559617-20559618	1	0.96	0.95	0.984615	1	0.973454	1
16:20559624-20559625	1	1	0.965566	0.945673	1	0.983871	1
16:20572803-20572804	0.963985	1	0.983441	0.975309	1	0.92676	1
16:20572825-20572826	0.985714	1	0.965201	0.969437	0.985714	0.930138	1
16:20608619-20608620	0.973684	1	0.887392	1	1	0.927443	1
16:20618214-20618215	1	0.789474	0.933761	0.980392	0.978705	0.984848	1
16:20642554-20642555	0.986487	0.7	1	1	0.958333	0.915992	1
16:20652036-20652037	0.98	0.985075	0.947038	0.973684	1	0.985714	1
16:20652077-20652078	0.983496	0.986842	1	1	0.952381	0.970486	1
16:20754442-20754443	0.975	0.833333	1	1	1	1	1
16:20781218-20781219	0.971698	0.953125	0.961418	1	0.942857	0.987805	1
16:20798555-20798556	0.97624	1	1	1	0.91735	0.971111	1
16:20798588-20798589	0.984211	0.957143	0.985149	0.966319	0.969092	0.980263	1
16:20804532-20804533	0.99	1	0.981481	1	1	1	1
16:20804544-20804545	1	0.948052	1	0.992188	1	1	1
16:20805226-20805227	1	0.840909	0.986842	0.924003	1	0.983333	1
16:20805255-20805256	0.992958	1	0.960408	1	0.948718	0.959314	1
16:20805263-20805264	0.985916	1	0.960408	0.988372	0.974359	0.935945	1
16:20805268-20805269	0.992958	1	0.956565	0.964286	0.956044	0.960075	1
16:20805353-20805354	1	0.982456	1	1	0.985294	0.980769	1
16:20805366-20805367	0.980769	1	0.978723	1	0.985714	0.948427	1
16:20805397-20805398	0.98913	1	0.951219	0.977273	0.971429	0.958042	1
16:20832767-20832768	0.987805	0.947368	0.95942	1	0.931613	0.947875	1
16:20851240-20851241	0.961538	1	0.955882	1	1	0.984375	1
16:20851254-20851255	0.982143	1	0.971429	1	0.985294	0.9375	1
16:20897571-20897572	1	0.8125	0.966667	1	0.982143	0.948276	1
16:20979613-20979614	1	1	1	0.931818	1	1	1
16:20979616-20979617	0.965517	1	1	1	1	0.9875	1
16:20979629-20979630	1	1	1	1	0.980769	1	1
16:20979653-20979654	0.982759	1	0.96	1	0.980769	1	1
16:20980831-20980832	0.962103	1	0.979592	1	1	0.979167	1
16:20980843-20980844	0.983333	1	1	0.984127	1	0.979167	1
16:20980864-20980865	0.975	0.833333	0.931698	1	1	0.979167	1
16:20980872-20980873	0.983333	0.952381	0.97	0.992064	1	0.907738	1
16:20986090-20986091	1	1	1	1	1	0.96875	1
16:20986096-20986097	1	1	0.978261	0.961538	1	1	1
16:20986104-20986105	0.961538	1	1	1	0.944444	1	1
16:20986274-20986275	1	1	0.961538	0.978261	0.988372	0.981481	1
16:20986319-20986320	0.935484	0.818182	0.969948	1	0.953488	0.925926	1
16:20988848-20988849	1	1	1	1	0.959167	1	1
16:21004810-21004811	0.959253	1	1	0.994898	0.952065	0.990741	1
16:21004813-21004814	0.978992	0.949686	0.994792	0.965481	0.933653	0.989362	1
16:21004846-21004847	0.982187	0.943396	0.995327	0.961574	1	0.966903	1
16:21004848-21004849	0.987395	1	0.995327	0.971778	0.985075	0.966903	1
16:21073920-21073921	0.960814	0.943396	1	0.985714	0.990385	0.960526	1
16:21134633-21134634	1	1	1	0.987805	1	1	1
16:21134639-21134640	1	1	1	1	1	0.916667	1
16:21134657-21134658	1	1	1	0.944444	1	1	1
16:21143989-21143990	0.944444	1	1	1	0.940236	1	1
16:21144844-21144845	0.992424	1	0.992424	0.982558	0.992064	1	1
16:21144848-21144849	0.973421	0.982759	0.99	1	0.977273	0.992647	1
16:21144857-21144858	0.979	1	0.971831	0.982558	1	1	1
16:21144867-21144868	0.953282	0.916667	0.992958	0.957007	1	0.977273	1
16:21144881-21144882	0.979452	0.940476	0.993056	0.949663	0.954545	1	1
16:21144884-21144885	0.965753	0.97619	0.978971	0.949663	0.965909	0.992647	1
16:21145174-21145175	1	1	0.982759	0.972222	1	1	1
16:21147406-21147407	0.944444	1	1	0.990909	1	1	1
16:21147423-21147424	0.955556	1	0.953188	0.991071	0.965517	0.965909	1
16:21147439-21147440	0.907407	0.924528	0.983607	0.934783	1	1	1
16:21147448-21147449	0.944444	1	0.991803	0.956522	0.931034	0.988636	1
16:21147632-21147633	1	1	1	1	1	1	1
16:21147641-21147642	1	1	0.96875	1	0.9375	1	1
16:21161194-21161195	1	0.875	0.970588	0.987179	1	0.942857	1
16:21161218-21161219	1	0.958333	1	1	0.962963	0.96875	1
16:21186796-21186797	0.96875	1	0.991379	1	0.990566	0.925577	1
16:21194854-21194855	0.981481	0.948718	0.984848	1	1	1	1
16:21194897-21194898	0.982759	0.97619	0.930556	0.863095	0.962963	0.932217	1
16:21200930-21200931	0.991071	1	0.992908	0.992308	1	0.983516	1
16:21200961-21200962	0.991228	0.970149	0.973333	0.992647	0.964912	0.961538	1
16:21291387-21291388	0.982143	1	1	1	0.981481	0.948276	1
16:21291415-21291416	1	1	1	0.952381	0.957143	0.982143	1
16:21296234-21296235	0.979167	0.967742	0.961538	0.9875	0.982143	0.922222	1
16:21299939-21299940	0.975414	0.90625	0.965112	1	0.974843	0.94566	1
16:21299958-21299959	0.974576	1	0.980797	1	0.962264	0.91102	1
16:21305427-21305428	0.939394	1	0.956522	0.931034	1	1	1
16:21305444-21305445	0.976087	1	1	0.982759	1	0.951462	1
16:21306834-21306835	0.970588	1	1	0.988095	1	0.973684	1
16:21306856-21306857	1	1	1	0.988095	0.936364	0.973684	1
16:21314889-21314890	1	1	1	1	0.958152	1	1
16:21318529-21318530	0.96	1	1	1	1	0.912055	1
16:21318766-21318767	0.888889	1	1	1	1	1	1
16:21318781-21318782	0.923684	0.9375	0.944444	1	0.980769	0.965517	1
16:21318796-21318797	0.973684	1	0.972222	0.944444	0.978261	0.909814	1
16:21318961-21318962	1	1	0.944697	0.972222	1	0.910256	1
16:21318964-21318965	0.964286	1	1	0.972222	0.986111	0.894872	1
16:21318976-21318977	0.973214	1	0.973529	0.972222	1	0.902564	1
16:21319099-21319100	1	0.911765	0.988095	1	0.958333	1	1
16:21319123-21319124	0.959503	0.911765	1	1	0.868993	0.986111	1
16:21343297-21343298	1	0.912281	0.932184	1	1	0.966667	1
16:21345210-21345211	1	1	1	0.985294	1	1	1
16:21362686-21362687	1	1	0.980769	0.981481	0.967742	1	1
16:21362700-21362701	0.979167	0.846154	0.964286	0.96875	0.935484	0.982143	1
16:21409682-21409683	0.977612	0.935897	0.954228	0.964286	0.925088	0.935469	1
16:21420799-21420800	0.959184	0.90411	1	1	0.985294	1	1
16:21420858-21420859	1	0.909091	1	0.966667	0.970588	0.977273	1
16:21424164-21424165	1	0.942857	0.975275	0.988889	0.97541	0.958994	1
16:21424198-21424199	1	0.945946	0.98913	0.952778	0.970693	0.972727	1
16:21424206-21424207	0.990385	1	0.98913	0.963889	0.983607	0.948356	1
16:21424209-21424210	1	1	0.98913	0.988889	0.959016	0.978723	1
16:21424212-21424213	0.973143	0.945946	0.978261	0.951389	0.968218	0.980271	1
16:21427311-21427312	1	0.962264	0.9375	0.96561	0.986842	0.986301	1
16:21427355-21427356	0.910027	0.925926	0.94494	0.943415	0.98256	0.97392	1
16:21428218-21428219	0.988312	1	0.967391	0.970588	0.933354	0.954462	1
16:21438914-21438915	1	0.962963	1	0.986842	0.972222	0.964015	1
16:21452417-21452418	0.971361	1	1	0.983974	0.986425	0.928814	1
16:21460280-21460281	1	1	0.880882	1	0.977778	0.821207	1
16:21460321-21460322	1	0.97561	0.972222	1	0.988889	0.973684	1
16:21475678-21475679	0.991379	0.984848	0.980392	0.985294	0.99	0.902465	1
16:21502413-21502414	0.97619	1	1	1	1	0.930357	1
16:21502419-21502420	1	0.875	0.91369	0.954545	0.927179	0.930357	1
16:21502427-21502428	1	1	1	1	0.99	0.957143	1
16:21502437-21502438	0.977273	1	0.979167	0.954545	0.987179	0.957143	1
16:21502462-21502463	0.964286	0.875	0.979167	0.918831	0.987179	0.973214	1
16:21518882-21518883	1	0.875	0.973684	0.961538	0.909946	0.909926	1
16:21529768-21529769	0.991379	0.982301	0.948475	1	1	0.970829	1
16:21544934-21544935	1	1	1	1	1	0.94375	1
16:21544953-21544954	1	0.814815	0.976744	1	1	0.96875	1
16:21582010-21582011	0.986842	1	1	0.988372	1	1	1
16:21582033-21582034	1	1	0.934003	0.988372	0.93797	0.946429	1
16:21582045-21582046	0.9875	1	0.97561	1	1	1	1
16:21582068-21582069	1	1	1	1	0.983333	0.970588	1
16:21588871-21588872	0.945652	0.951219	1	1	0.984207	0.974288	1
16:21588906-21588907	1	1	0.944697	0.976562	1	0.938994	1
16:21588913-21588914	0.986111	0.928571	0.959848	0.984375	0.990291	0.980171	1
16:21594825-21594826	1	1	1	1	1	1	1
16:21594828-21594829	0.983871	1	1	0.941176	1	1	1
16:21594838-21594839	1	1	1	1	1	1	1
16:21594845-21594846	0.964286	1	0.944444	0.941176	1	1	1
16:21594847-21594848	1	0.909091	1	0.864253	0.976744	0.975	1
16:21594862-21594863	1	1	1	0.941176	0.961538	0.975	1
16:21604742-21604743	0.988095	0.943396	0.986111	1	0.993827	0.981928	1
16:21604760-21604761	1	1	0.956815	1	0.97602	0.976246	1
16:21604762-21604763	0.924113	1	0.969636	0.990566	0.987654	0.958516	1
16:21604766-21604767	0.95614	1	0.973684	1	0.981481	0.965225	1
16:21635677-21635678	0.9875	0.913043	0.986842	0.964286	1	0.979167	1
16:21635687-21635688	1	1	0.973684	0.946429	0.975	0.979167	1
16:21665761-21665762	0.984375	1	0.975589	0.984848	0.975099	0.97549	1
16:21665779-21665780	0.951345	0.95082	0.991071	0.982809	1	0.914216	1
16:21682114-21682115	1	1	1	0.984848	0.965909	0.97619	1
16:21682148-21682149	0.984375	0.842105	1	0.969697	1	0.991071	1
16:21686494-21686495	0.954934	0.962264	0.985965	1	0.967863	0.988095	1
16:21822427-21822428	0.9875	0.944444	0.980769	0.983871	0.994792	0.924679	1
16:21822449-21822450	1	1	0.980769	1	0.973333	0.974359	1
16:21822457-21822458	1	1	0.980769	0.933871	0.993333	0.980769	1
16:21853012-21853013	1	0.973684	1	0.968095	0.95	0.951219	1
16:21861184-21861185	0.991228	0.97076	0.975535	0.955618	1	0.948812	1
16:21861222-21861223	0.958171	0.944134	0.951016	0.981297	0.987857	0.971335	1
16:21885240-21885241	0.942308	1	0.96875	0.984375	1	0.970588	1
16:21919796-21919797	1	1	1	0.973684	1	1	1
16:21942994-21942995	0.977273	1	1	1	1	1	1
16:21943016-21943017	0.951916	1	0.969289	0.983051	0.994048	1	1
16:21943029-21943030	0.940805	1	0.968085	0.991525	1	0.990196	1
16:21943038-21943039	0.963027	0.977778	1	0.956438	0.978723	0.95	1
16:21943065-21943066	1	0.722222	1	0.972222	1	0.972222	1
16:21947099-21947100	1	1	1	0.964286	0.966667	1	1
16:21947523-21947524	1	1	0.897707	0.951894	0.942547	0.754689	1
16:21964923-21964924	0.949673	1	0.964286	0.982456	0.991525	0.990196	1
16:21970159-21970160	1	1	1	0.9875	0.972222	0.983333	1
16:21970165-21970166	0.970588	1	0.96875	1	1	1	1
16:21976633-21976634	1	1	0.958333	0.989583	1	0.95891	1
16:21983762-21983763	1	0.869565	0.975	1	1	1	1
16:21983778-21983779	0.9375	1	0.966667	0.958333	1	0.97619	1
16:21983964-21983965	1	1	0.97619	1	1	0.948276	1
16:22027582-22027583	0.972727	1	0.971698	0.989796	0.946992	0.941475	1
16:22035698-22035699	0.994949	0.978873	0.984733	0.98806	0.991228	0.957367	1
16:22036039-22036040	1	1	0.984127	0.993671	1	0.973684	1
16:22036060-22036061	1	0.909091	0.971917	1	0.962366	0.973684	1
16:22036113-22036114	0.986111	0.896552	0.986801	0.962995	0.895588	0.833768	1
16:22043871-22043872	0.981818	1	0.982759	0.986301	1	0.959016	1
16:22043881-22043882	0.973684	1	1	0.983871	0.989796	0.983607	1
16:22043883-22043884	0.991228	0.956522	0.984123	0.978237	0.969388	0.983607	1
16:22043905-22043906	0.95614	1	0.976059	0.960893	0.964286	0.95082	1
16:22043915-22043916	0.939024	0.934783	0.983999	0.937914	0.938775	0.991803	1
16:22043920-22043921	0.991228	0.956522	0.992064	1	0.938775	0.967213	1
16:22043960-22043961	0.936364	1	0.969982	0.942445	0.960526	0.895579	1
16:22043972-22043973	0.973684	1	0.986487	0.992308	0.981348	0.956555	1
16:22043994-22043995	1	1	0.970357	0.984615	0.96819	0.946138	1
16:22044009-22044010	0.973684	1	0.959459	1	0.964864	0.989583	1
16:22068911-22068912	0.988636	1	0.946429	0.986111	1	0.959559	1
16:22131919-22131920	0.991936	1	0.991667	0.977941	1	0.983333	1
16:22131930-22131931	0.965116	1	0.983607	0.991379	1	0.95041	1
16:22131958-22131959	0.981705	1	0.983607	0.982759	0.991453	0.975	1
16:22131960-22131961	0.956744	1	0.982759	1	1	0.991803	1
16:22131965-22131966	0.955039	1	0.982759	0.96932	0.961207	0.975	1
16:22279241-22279242	0.982584	0.988024	0.984888	0.982917	0.968981	0.958098	1
16:22279255-22279256	0.93964	0.96	0.963632	0.973523	0.987979	0.952448	1
16:22279265-22279266	0.954171	0.965714	0.939963	0.973384	0.971628	0.92467	1
16:22279274-22279275	0.93243	0.930233	0.909091	0.919004	0.93628	0.941149	1
16:22279442-22279443	0.96183	0.965753	0.995238	1	1	0.995455	1
16:22279450-22279451	0.948096	1	0.96988	0.980051	0.970165	0.966634	1
16:22279453-22279454	0.948096	0.947712	0.95984	0.986901	0.971757	0.995455	1
16:22279475-22279476	0.975754	0.967105	0.984466	0.961806	0.977987	0.995455	1
16:22279481-22279482	0.949713	0.947368	0.968848	0.979861	0.990566	0.986364	1
16:22279483-22279484	0.965338	0.993421	0.970829	0.987342	0.985849	0.986239	1
16:22320850-22320851	0.960526	0.913043	1	0.972222	0.988636	0.972222	1
16:22320885-22320886	0.973684	1	0.988636	0.972222	0.982906	0.962963	1
16:22320892-22320893	0.986842	1	0.988636	0.990741	0.988636	0.935185	1
16:22352001-22352002	1	1	0.968975	1	1	0.96875	1
16:22395255-22395256	0.958333	1	1	0.933333	1	1	1
16:22395268-22395269	1	1	1	1	1	1	1
16:22415061-22415062	0.992647	1	0.972206	0.987952	1	0.96	1
16:22415072-22415073	0.993151	1	0.987179	0.969428	1	0.96	1
16:22415087-22415088	0.972603	1	0.99359	1	1	0.915556	1
16:22415109-22415110	0.979452	0.90625	0.980769	0.931476	0.990566	0.98	1
16:22415908-22415909	1	1	0.980769	0.986487	0.977778	0.953846	1
16:22415920-22415921	1	1	1	1	0.963285	0.962217	1
16:22417431-22417432	1	0.846154	0.966667	1	0.974359	0.986487	1
16:22417443-22417444	1	1	1	1	0.958608	0.96875	1
16:22424083-22424084	1	0.931034	1	0.977273	0.953922	0.970588	1
16:22424092-22424093	1	1	0.979167	1	1	0.970588	1
16:22424097-22424098	1	0.896552	0.981481	1	1	1	1
16:22424106-22424107	1	1	0.944444	1	1	0.956699	1
16:22424827-22424828	0.995413	0.972789	0.991228	0.99537	1	0.906123	1
16:22424900-22424901	0.981481	1	0.975	0.966667	1	0.977778	1
16:22424941-22424942	0.986111	1	1	0.966667	0.983607	0.965278	1
16:22495449-22495450	1	1	0.986111	1	0.986111	0.980769	1
16:22601493-22601494	0.899889	0.96875	0.954545	0.985294	0.973684	0.9375	1
16:22601511-22601512	0.982759	1	0.988636	1	1	0.961538	1
16:22643782-22643783	0.994949	0.960526	0.952296	0.988095	0.946525	0.912988	1
16:22643953-22643954	0.991525	1	0.986111	0.874764	0.945382	0.965003	1
16:22643984-22643985	0.992064	1	0.986487	0.990566	1	0.93944	1
16:22655426-22655427	0.989796	1	0.973499	0.984829	0.987179	0.966519	1
16:22685837-22685838	0.970588	1	0.984375	0.98913	1	0.986487	1
16:22685853-22685854	0.976744	0.897436	0.976744	1	0.933333	0.959459	1
16:22685874-22685875	0.9375	1	0.974086	0.978261	1	1	1
16:22685905-22685906	0.98	1	0.980762	0.979592	1	1	1
16:22685980-22685981	0.96875	1	1	1	0.965653	0.965116	1
16:22686016-22686017	1	1	0.929167	0.851449	1	1	1
16:22706460-22706461	0.967025	0.94152	0.976506	0.978706	0.943211	0.885093	1
16:22710012-22710013	0.980769	0.928571	0.988184	0.982353	1	0.965278	1
16:22710032-22710033	0.994048	0.954545	0.982549	0.9875	0.98125	0.951389	1
16:22715292-22715293	1	0.957143	0.996	0.965714	1	0.994949	1
16:22716423-22716424	1	0.980392	0.995098	0.989583	0.985861	0.954421	1
16:22716529-22716530	0.944444	1	0.980769	1	0.986111	0.958333	1
16:22716538-22716539	0.959402	1	0.981481	1	0.97449	0.983333	1
16:22716558-22716559	0.948718	0.939394	1	1	0.994898	0.966667	1
16:22716564-22716565	0.948718	0.909091	0.981481	0.958333	0.986111	0.958333	1
16:22716566-22716567	0.961538	0.909091	1	1	0.994845	1	1
16:22716568-22716569	0.948718	0.878788	0.986111	0.979167	0.97449	1	1
16:22716574-22716575	0.961538	0.939394	0.981481	0.979167	1	0.979167	1
16:22745180-22745181	0.958949	1	0.9716	0.954901	0.97249	0.993333	1
16:22753214-22753215	0.975282	1	0.970238	0.990909	0.993802	0.995968	1
16:22753263-22753264	0.938416	0.976744	0.96231	0.965278	0.949477	0.965116	1
16:22753312-22753313	0.983871	1	0.981481	0.952381	0.899749	0.966667	1
16:22753321-22753322	1	1	1	1	1	1	1
16:22753323-22753324	1	1	0.946286	1	1	0.9175	1
16:22753353-22753354	1	1	1	1	1	1	1
16:22773222-22773223	1	1	1	1	1	1	1
16:22773233-22773234	0.97619	1	1	0.954545	0.98	1	1
16:22773240-22773241	1	1	1	1	1	0.966667	1
16:22773253-22773254	0.97619	0.896552	0.958333	1	1	0.983333	1
16:22773266-22773267	1	1	0.927083	1	1	0.983333	1
16:22801352-22801353	0.975	1	1	0.972464	1	0.9875	1
16:22801361-22801362	0.986111	1	1	0.978261	1	1	1
16:22801392-22801393	0.972222	0.914286	0.961538	0.983333	0.95082	0.975	1
16:22801424-22801425	1	1	0.974359	0.97619	0.982759	0.958333	1
16:22801428-22801429	0.986111	1	1	0.97619	1	0.958333	1
16:22801458-22801459	1	0.814815	1	0.97619	1	0.958333	1
16:22838096-22838097	1	1	0.964286	1	1	0.972973	1
16:22868863-22868864	0.965	0.791667	1	0.979167	0.974359	0.932909	1
16:22868902-22868903	0.97619	1	0.971429	1	0.95	0.915667	1
16:22870098-22870099	0.985236	0.99115	0.987805	0.982069	1	0.984211	1
16:22930491-22930492	0.967994	1	0.985507	0.930123	1	0.961918	1
16:22964345-22964346	0.985294	1	0.992064	0.989796	0.980769	1	1
16:23014668-23014669	1	1	0.97619	1	0.983333	1	1
16:23014675-23014676	1	1	0.953125	1	0.971429	0.97619	1
16:23018827-23018828	1	1	1	1	0.953125	0.96	1
16:23032803-23032804	0.985714	0.963636	1	0.9375	0.990741	0.980769	1
16:23032818-23032819	0.986487	1	0.973684	0.884868	0.971698	0.980769	1
16:23032836-23032837	0.896761	0.966667	1	0.96875	0.931713	0.966484	1
16:23093030-23093031	0.955882	1	0.965116	1	0.9375	0.933362	1
16:23179221-23179222	1	1	0.952381	1	1	0.930952	1
16:23197809-23197810	0.931818	0.730769	0.96875	0.97561	0.987179	1	1
16:23275925-23275926	1	1	1	1	1	0.972222	1
16:23281314-23281315	0.986111	1	0.982759	0.967213	1	0.931888	1
16:23281321-23281322	0.988095	1	1	0.965909	0.978005	0.989796	1
16:23281337-23281338	1	1	1	0.957845	0.987179	0.954592	1
16:23334739-23334740	1	1	0.9675	0.983871	1	0.901042	1
16:23334749-23334750	0.948684	1	0.9675	0.984848	0.981481	0.984375	1
16:23334762-23334763	1	1	0.935	1	0.97963	0.944444	1
16:23334774-23334775	0.986842	1	0.9425	0.967742	1	1	1
16:23334785-23334786	1	0.966667	0.98	0.954545	0.97963	0.984375	1
16:23351214-23351215	1	1	0.980769	0.978261	0.9625	0.947368	1
16:23351222-23351223	1	1	0.981481	0.947861	1	0.964286	1
16:23351261-23351262	1	1	0.94302	1	0.975	1	1
16:23393039-23393040	1	1	0.957447	0.993671	1	0.93617	1
16:23393049-23393050	0.965517	0.883721	0.943326	0.96488	1	0.93617	1
16:23393088-23393089	0.904542	0.906977	0.955685	0.981013	0.972222	0.968085	1
16:23436432-23436433	0.907784	1	0.933269	0.974432	0.979592	0.913962	1
16:23493703-23493704	1	1	1	0.941176	0.984375	0.944444	1
16:23545681-23545682	1	1	0.958333	1	0.954545	0.870588	1
16:23545711-23545712	1	0.941176	1	0.966667	1	0.970588	1
16:23546618-23546619	0.980769	1	1	0.986487	1	0.984848	1
16:23546621-23546622	1	1	1	1	0.9375	0.954545	1
16:23546920-23546921	0.978261	1	0.982456	0.991228	0.984893	0.901538	1
16:23546933-23546934	0.936594	0.984615	0.991803	1	0.926511	0.878718	1
16:23546947-23546948	0.978261	0.984615	1	0.980016	0.975806	0.845897	1
16:23546950-23546951	0.978261	0.969231	1	0.957288	0.993151	0.941538	1
16:23632077-23632078	0.991228	1	0.95	0.981818	1	1	1
16:23632080-23632081	0.916586	1	0.973233	0.981818	1	1	1
16:23655481-23655482	1	1	1	1	1	0.952381	1
16:23655499-23655500	0.982143	1	1	1	0.951613	0.977273	1
16:23662275-23662276	1	1	0.913278	0.96875	1	0.972222	1
16:23664453-23664454	1	0.944444	0.991071	1	0.984848	0.985714	1
16:23664458-23664459	0.981481	0.972973	0.991379	0.988889	0.984848	0.94026	1
16:23664476-23664477	1	0.891892	0.982759	1	0.975806	0.971429	1
16:23664482-23664483	1	0.918919	0.991379	1	0.967742	0.985714	1
16:23664484-23664485	0.944444	0.864865	0.991379	1	0.984848	1	1
16:23664490-23664491	0.990741	0.972222	0.991379	1	0.991936	1	1
16:23664501-23664502	1	0.972973	0.991379	0.977778	0.991936	1	1
16:23679205-23679206	1	1	0.991228	0.991936	1	0.961538	1
16:23679239-23679240	0.994048	0.853659	0.954912	0.991936	0.936195	0.969231	1
16:23689651-23689652	0.972973	1	0.971803	0.97619	0.982143	0.968372	1
16:23691750-23691751	0.992248	1	0.969512	0.99537	0.972081	0.92612	1
16:23714086-23714087	0.979475	1	0.984375	0.977708	0.98913	0.962264	1
16:23714108-23714109	1	0.865854	0.979592	1	1	0.972222	1
16:23714120-23714121	0.983871	0.926829	0.975303	1	1	0.962963	1
16:23735142-23735143	1	1	0.985714	0.991228	1	0.986111	1
16:23735147-23735148	0.988095	1	1	0.991228	0.971154	1	1
16:23735161-23735162	0.985714	0.978261	0.98	1	1	0.97619	1
16:23735178-23735179	0.988095	0.958333	1	1	0.990385	0.935859	1
16:23751478-23751479	1	0.987179	1	0.987805	1	0.969452	1
16:23751496-23751497	0.988095	1	0.962179	0.98	0.97451	0.969452	1
16:23751508-23751509	0.97619	0.976744	0.986842	0.97561	0.99505	0.993151	1
16:23761913-23761914	0.972222	1	1	1	1	0.961538	1
16:23761932-23761933	0.972222	1	1	0.964286	1	1	1
16:23762012-23762013	0.964286	1	0.869748	0.9375	0.892222	1	1
16:23776219-23776220	1	1	0.965517	0.967742	0.867521	0.946429	1
16:23789367-23789368	0.987805	1	0.986487	0.947013	1	0.927288	1
16:23789374-23789375	1	0.794872	0.988372	0.945946	0.962963	0.927288	1
16:23789407-23789408	0.97619	0.923077	1	1	0.946429	0.971405	1
16:23789511-23789512	0.983901	0.945055	0.986547	0.989356	0.996324	0.96914	1
16:23789526-23789527	0.991572	0.990196	0.993062	0.975445	0.990189	0.975377	1
16:23789531-23789532	0.965892	0.970588	0.967628	0.9653	0.987233	0.977319	1
16:23789535-23789536	0.968412	0.980392	0.958494	0.986588	0.987233	0.964315	1
16:23789554-23789555	0.992625	0.990196	0.977244	0.972655	0.973819	0.982571	1
16:23808321-23808322	0.986842	0.826087	0.967234	0.944444	0.995327	0.872358	1
16:23823043-23823044	1	1	0.985714	0.979167	0.96	0.964286	1
16:23823057-23823058	0.979167	1	1	0.989583	0.9575	0.925595	1
16:23823091-23823092	0.96875	0.941176	1	0.966346	0.895	0.925595	1
16:23823987-23823988	1	1	1	0.995614	0.984757	0.949755	1
16:23824014-23824015	0.991228	1	0.981818	0.984085	0.965343	0.964052	1
16:23824024-23824025	0.991228	1	0.96917	0.978571	0.980586	0.908686	1
16:23824032-23824033	0.991228	1	0.963636	0.953383	0.955909	0.943627	1
16:23828959-23828960	1	0.967742	1	1	1	1	1
16:23833517-23833518	0.964912	1	0.967361	0.972826	0.969298	0.925571	1
16:23833534-23833535	1	0.952381	0.98	0.994624	0.97807	0.905936	1
16:23849743-23849744	0.9875	1	0.941538	1	1	0.980769	1
16:23849763-23849764	1	1	1	1	0.95	0.911058	1
16:23850425-23850426	0.974346	0.987654	0.984615	0.987144	0.928725	0.944896	1
16:23850448-23850449	0.958261	0.964706	1	0.979167	0.987179	0.956882	1
16:23850455-23850456	0.956014	0.988095	0.937037	0.992647	0.964714	0.9325	1
16:23850468-23850469	1	1	1	0.989362	0.988532	0.968457	1
16:23850474-23850475	0.908261	0.964706	0.97037	0.990196	0.961538	0.955368	1
16:23850541-23850542	0.958333	0.916667	1	0.976487	1	0.971154	1
16:23850556-23850557	0.933333	0.846154	1	0.946487	0.972973	0.977885	1
16:23850565-23850566	0.933333	1	0.981481	0.972973	0.986487	0.971154	1
16:23850571-23850572	1	1	1	0.972973	1	0.990385	1
16:23850577-23850578	0.933333	1	0.962251	0.932973	0.972973	0.971154	1
16:23850580-23850581	0.930952	1	0.962963	0.932973	1	0.9875	1
16:23850582-23850583	0.933333	1	1	0.972973	1	0.990385	1
16:23850584-23850585	1	1	1	0.986487	0.977273	0.977885	1
16:23850590-23850591	0.933333	1	0.981481	0.926487	0.953778	1	1
16:23850675-23850676	0.95987	1	1	1	0.967533	1	1
16:23850680-23850681	0.984127	0.962025	0.959459	0.990385	0.990909	1	1
16:23850687-23850688	0.984127	1	1	0.942308	0.972727	1	1
16:23850694-23850695	0.992064	1	0.9457	0.990385	1	1	1
16:23850706-23850707	0.97619	0.962025	0.972973	1	1	1	1
16:23850708-23850709	0.984127	0.974684	0.990909	0.990385	0.990909	0.964286	1
16:23850716-23850717	1	1	0.945946	0.932382	0.961039	1	1
16:23870560-23870561	1	1	1	1	0.952381	1	1
16:23872641-23872642	0.982143	0.888889	0.977564	1	0.966528	0.958333	1
16:23872665-23872666	0.95	0.93617	0.958188	0.987805	0.938376	0.978723	1
16:23874957-23874958	0.96875	0.958333	1	0.963889	0.958333	0.956522	1
16:23874979-23874980	0.958333	1	0.975806	0.980556	1	0.904891	1
16:23874981-23874982	0.986111	0.96	0.983871	0.988889	1	0.942391	1
16:23874985-23874986	0.986111	1	0.986111	0.975	0.993151	0.953261	1
16:23887516-23887517	0.954207	1	0.927176	0.983871	0.986487	0.959984	1
16:23900241-23900242	0.986487	1	0.962264	0.988636	0.984615	0.954482	1
16:23900283-23900284	0.887989	1	0.982143	0.935185	0.992424	0.936105	1
16:23905201-23905202	1	0.956522	1	0.978261	1	0.955556	1
16:23905229-23905230	0.97619	1	0.961538	0.970588	0.989583	0.897222	1
16:23953935-23953936	0.912088	1	1	0.923168	0.904228	0.957555	1
16:23956111-23956112	1	1	1	0.951613	1	1	1
16:23958954-23958955	1	0.777778	1	1	1	0.961538	1
16:24136756-24136757	1	0.939394	1	0.970395	1	0.934783	1
16:24136769-24136770	0.988889	1	0.958592	1	1	0.98913	1
16:24136790-24136791	0.944444	0.971429	0.984615	1	0.936508	0.967391	1
16:24136795-24136796	0.966667	0.942857	1	1	0.967419	0.98913	1
16:24136797-24136798	0.966162	1	1	0.991228	0.964912	0.98913	1
16:24136967-24136968	0.983871	0.927711	1	0.979167	1	1	1
16:24181674-24181675	0.979167	1	0.983333	0.984127	1	0.989583	1
16:24215244-24215245	1	1	0.979167	1	1	1	1
16:24220953-24220954	0.927348	0.878049	0.955431	0.866071	0.943891	0.822828	1
16:24310681-24310682	0.966667	1	1	0.970588	0.892381	0.960317	1
16:24310694-24310695	1	1	0.95	1	0.900317	0.986111	1
16:24317301-24317302	0.990196	0.951219	0.975	0.97561	0.97619	0.987179	1
16:24317336-24317337	1	1	0.976099	0.985294	0.964286	1	1
16:24317789-24317790	0.991228	1	1	0.985714	0.985714	0.972222	1
16:24317792-24317793	0.991667	1	0.979167	0.962987	0.992701	0.962963	1
16:24317804-24317805	1	0.984127	1	1	1	0.972222	1
16:24317813-24317814	0.983333	1	0.971814	0.984848	1	0.990741	1
16:24317819-24317820	1	1	1	0.985714	0.970803	0.972222	1
16:24317821-24317822	0.967391	1	0.974436	0.96342	0.985714	0.962963	1
16:24317825-24317826	0.925725	1	0.985294	1	0.920647	0.924339	1
16:24317833-24317834	1	1	0.992647	0.985714	0.971116	0.967196	1
16:24355434-24355435	0.979044	1	0.981945	1	0.95977	0.94096	1
16:24355443-24355444	0.994186	1	0.966935	0.985521	0.983333	0.983051	1
16:24355445-24355446	0.965278	0.963235	0.933871	0.992188	0.991667	0.983329	1
16:24355454-24355455	0.9698	0.970588	0.983051	1	0.937356	0.966102	1
16:24395303-24395304	1	1	0.954762	1	1	0.921429	1
16:24395330-24395331	0.989583	1	0.933333	1	0.968354	0.9875	1
16:24401752-24401753	0.989583	1	1	0.9875	0.950904	0.959459	1
16:24403428-24403429	0.991204	1	1	1	1	0.966322	1
16:24403449-24403450	0.974713	0.987179	0.984326	0.947775	0.936249	0.968827	1
16:24403474-24403475	0.912644	0.730769	0.865987	0.976068	0.93323	0.930783	1
16:24404284-24404285	0.993506	0.929577	1	1	0.956244	0.901212	1
16:24405202-24405203	0.987805	1	0.953922	0.956481	0.988095	0.927232	1
16:24405224-24405225	0.957672	1	0.975	1	0.977273	0.984375	1
16:24405230-24405231	0.962963	1	0.975	0.981481	0.988095	0.96875	1
16:24405247-24405248	1	1	0.975	1	0.952381	0.984375	1
16:24406185-24406186	1	1	0.903846	0.962963	0.958333	0.954545	1
16:24431701-24431702	0.9375	1	1	1	1	0.815	1
16:24435401-24435402	1	0.944444	1	0.981481	0.975	0.862963	1
16:24504675-24504676	0.975198	1	1	1	0.964465	0.894516	1
16:24505007-24505008	0.996032	1	0.973022	0.988764	1	0.973452	1
16:24505020-24505021	0.980139	1	0.972527	0.983509	0.963489	0.945142	1
16:24509752-24509753	0.938261	1	0.977273	1	0.94281	0.901042	1
16:24531297-24531298	0.984495	1	0.982143	0.979167	0.96875	0.907738	1
16:24555076-24555077	1	1	0.981481	1	1	1	1
16:24555097-24555098	0.988636	0.956522	1	1	1	1	1
16:24555104-24555105	1	1	0.982456	0.991228	1	0.980769	1
16:24555114-24555115	1	0.978261	0.97271	1	0.934211	0.897436	1
16:24555121-24555122	1	1	0.96345	0.982456	1	0.972222	1
16:24555436-24555437	1	0.973684	0.988095	1	0.990909	0.982456	1
16:24555440-24555441	0.992647	0.90625	1	0.983871	0.965116	0.959729	1
16:24555443-24555444	0.977011	1	0.973214	0.951869	0.976744	1	1
16:24555468-24555469	0.969231	1	0.989583	0.984127	0.988372	0.982456	1
16:24555476-24555477	0.992308	0.818182	1	1	0.990909	0.973684	1
16:24555556-24555557	0.975962	0.918605	1	1	1	0.947368	1
16:24555571-24555572	0.978723	1	0.945233	1	0.909553	0.966667	1
16:24638623-24638624	1	1	0.983333	1	1	0.978261	1
16:24638634-24638635	1	0.896552	1	0.989362	1	1	1
16:24638791-24638792	0.973684	1	1	0.981481	0.984375	1	1
16:24638805-24638806	1	0.95	0.986487	0.981481	0.984375	1	1
16:24638821-24638822	0.975	1	0.972973	0.981481	1	0.96	1
16:24665482-24665483	0.989247	1	0.987395	0.994048	0.976562	0.985916	1
16:24665504-24665505	0.994898	0.924528	0.986631	1	0.942154	0.992958	1
16:24669442-24669443	0.961538	1	0.966667	0.982759	0.905462	1	1
16:24729583-24729584	0.985714	1	0.985714	1	0.990196	0.934783	1
16:24729624-24729625	0.968943	1	0.986111	0.966667	1	0.934783	1
16:24765422-24765423	1	1	0.966667	1	1	0.972222	1
16:24786845-24786846	0.989583	1	0.986111	1	0.980154	0.971778	1
16:24786880-24786881	0.95	1	0.964286	1	0.967942	0.95137	1
16:24830840-24830841	0.990476	1	0.993506	0.979023	1	0.982759	1
16:24852583-24852584	0.968312	0.992647	0.979859	0.996644	1	0.951923	1
16:24852588-24852589	0.991936	0.950355	0.962679	1	0.978261	0.936538	1
16:24852595-24852596	0.995968	0.957447	0.972301	1	1	0.946154	1
16:24852602-24852603	0.991936	0.971631	0.968667	0.976667	0.978261	0.990385	1
16:24852610-24852611	1	0.992908	0.977649	0.993333	1	0.958654	1
16:24852614-24852615	0.980762	1	0.991658	0.993333	1	0.990385	1
16:24852616-24852617	0.972382	0.957447	0.979362	0.99	0.978261	0.980769	1
16:24859887-24859888	0.96875	1	1	1	1	1	1
16:24859924-24859925	1	1	0.981481	0.983871	0.981481	0.944444	1
16:24859932-24859933	0.973684	1	0.945767	1	0.957143	0.944444	1
16:24860040-24860041	0.962912	1	0.919444	0.99	0.975806	0.98	1
16:24860056-24860057	0.984848	1	0.975	0.99	0.958651	0.930588	1
16:24860063-24860064	0.984848	1	0.948276	0.99	0.982845	0.960588	1
16:24860076-24860077	0.954545	0.971429	0.964286	0.974656	0.990196	0.94666	1
16:24860080-24860081	0.96633	0.971429	0.982143	0.974656	0.990196	0.94666	1
16:24860905-24860906	0.95764	0.974359	0.92904	0.928908	0.900137	0.826364	1
16:24860922-24860923	0.976871	0.974359	0.976744	0.965639	0.938006	0.939231	1
16:24876378-24876379	1	1	1	1	1	0.895186	1
16:24895989-24895990	0.972222	1	0.972222	1	1	0.958333	1
16:24973368-24973369	0.925125	1	0.994624	1	1	0.96804	1
16:24973413-24973414	0.962958	0.986301	0.982143	0.985981	1	0.987805	1
16:25017905-25017906	0.977273	1	1	0.994624	1	0.980947	1
16:25017943-25017944	0.98913	1	0.967799	0.964089	0.983871	0.980824	1
16:25017954-25017955	0.978022	0.955882	0.931436	0.996183	0.996774	0.994505	1
16:25018066-25018067	1	1	1	0.984848	0.893519	0.893125	1
16:25018075-25018076	0.965517	1	1	0.953125	0.986111	0.933125	1
16:25018085-25018086	1	1	1	0.969697	0.991228	0.949519	1
16:25018094-25018095	0.965517	1	1	0.9375	0.942251	1	1
16:25018098-25018099	1	0.777778	0.97619	0.983871	0.986111	0.933894	1
16:25018132-25018133	0.976964	1	0.962645	0.967145	0.985782	0.989305	1
16:25018146-25018147	0.967315	1	0.968269	0.966338	0.97627	0.978495	1
16:25018158-25018159	1	1	0.983654	0.961183	0.978365	0.989247	1
16:25021545-25021546	1	1	1	0.983333	1	0.95	1
16:25021569-25021570	0.981132	0.935065	0.963853	0.991667	0.987805	0.9875	1
16:25021591-25021592	0.957447	1	0.984848	0.958333	0.988095	0.897368	1
16:25022374-25022375	0.982639	0.98895	0.978757	0.977185	0.958279	0.939004	1
16:25022414-25022415	0.96857	0.94086	0.961926	0.990148	0.961187	0.93969	1
16:25055374-25055375	0.988372	0.936508	0.993506	0.994681	1	0.889984	1
16:25076124-25076125	1	1	0.98	1	0.991071	0.991228	1
16:25076130-25076131	0.991379	1	0.951169	1	0.931828	0.969951	1
16:25076149-25076150	0.991379	1	0.941931	0.957337	0.982143	0.991228	1
16:25087269-25087270	0.965517	0.979167	0.987805	0.955696	0.960172	0.938775	1
16:25087274-25087275	0.95	1	0.984848	0.99359	1	0.969388	1
16:25087365-25087366	0.933333	0.8125	1	0.979167	0.986487	0.927203	1
16:25092246-25092247	0.95	1	1	1	1	1	1
16:25092280-25092281	1	1	1	1	1	1	1
16:25092286-25092287	0.972222	1	1	1	1	0.97619	1
16:25092662-25092663	0.972222	1	0.987179	0.981481	0.95283	0.9375	1
16:25092684-25092685	0.946779	0.944444	1	0.942308	0.931961	0.930675	1
16:25092972-25092973	1	0.859649	0.988372	0.983333	0.99	0.965116	1
16:25092977-25092978	0.943182	1	0.931438	0.97619	0.97	0.97619	1
16:25093004-25093005	1	1	1	0.978571	0.977273	0.97619	1
16:25094687-25094688	1	1	0.975397	1	0.983871	0.97619	1
16:25094707-25094708	0.972222	1	0.984615	0.956845	0.939394	0.970588	1
16:25094726-25094727	0.972222	0.84375	0.983871	1	1	1	1
16:25135437-25135438	1	1	0.991071	1	0.965909	0.980769	1
16:25135462-25135463	0.954545	1	0.928879	0.991525	0.988636	0.978261	1
16:25135470-25135471	0.969697	0.947368	0.991379	0.957627	0.988636	1	1
16:25135478-25135479	0.992424	1	1	0.991525	1	0.98913	1
16:25146063-25146064	0.977273	1	1	1	0.979167	0.975	1
16:25146070-25146071	1	1	1	0.989583	1	0.987805	1
16:25162050-25162051	0.940789	1	1	0.975	0.96875	1	1
16:25162080-25162081	0.973684	1	0.96561	0.99375	0.9375	0.937866	1
16:25162092-25162093	0.973684	1	0.969512	0.957143	0.952236	0.973684	1
16:25163071-25163072	0.984375	1	0.970076	0.9796	0.985437	0.975	1
16:25163076-25163077	1	1	1	0.982759	0.995146	1	1
16:25163105-25163106	1	0.96	0.98	0.965517	0.983871	0.9875	1
16:25163111-25163112	0.984848	1	1	0.959503	0.990291	0.9875	1
16:25163113-25163114	1	1	0.991071	0.974138	0.983871	0.968981	1
16:25207913-25207914	0.967122	1	0.987006	0.990826	1	0.976562	1
16:25208044-25208045	0.965517	1	1	0.987179	0.966092	0.975	1
16:25208058-25208059	1	0.964286	0.911184	0.961538	0.966667	0.95	1
16:25234980-25234981	0.974323	1	0.994118	0.99144	0.94433	0.938543	1
16:25235022-25235023	0.99505	0.985075	0.983516	0.958473	0.95249	0.964221	1
16:25235029-25235030	0.985149	1	0.987779	0.992683	0.969055	0.976316	1
16:25251132-25251133	0.94281	0.913043	0.958333	1	0.964286	0.954545	1
16:25251142-25251143	0.944444	1	1	1	1	0.964286	1
16:25251151-25251152	0.944444	1	0.944444	1	1	0.918831	1
16:25253462-25253463	1	0.963636	1	0.961282	0.957759	0.89899	1
16:25253471-25253472	0.855017	0.854545	0.985075	0.980256	1	0.965909	1
16:25253488-25253489	0.938563	0.963636	0.925373	0.980769	1	0.931818	1
16:25386230-25386231	1	1	1	0.982143	1	0.958943	1
16:25386250-25386251	1	0.84375	0.989362	0.907425	1	0.951219	1
16:25392084-25392085	1	1	0.977273	1	1	0.96875	1
16:25412134-25412135	0.98592	1	1	1	0.958415	0.964359	1
16:25412137-25412138	1	1	0.993333	0.991936	0.984848	0.967949	1
16:25412341-25412342	0.954545	1	1	1	0.96413	0.985294	1
16:25412350-25412351	1	1	0.962963	0.989796	0.942391	1	1
16:25412362-25412363	1	1	0.977273	0.989796	1	0.955882	1
16:25412373-25412374	1	0.846154	0.981481	0.974644	0.98913	0.955882	1
16:25412698-25412699	0.945312	1	0.978019	0.92541	0.990741	0.958333	1
16:25419321-25419322	1	1	1	1	0.965517	0.958333	1
16:25432837-25432838	0.966667	1	1	0.987805	1	1	1
16:25432855-25432856	0.972222	1	0.982759	0.912709	0.982759	0.956522	1
16:25444358-25444359	0.973684	1	0.980519	0.995763	1	0.9875	1
16:25444370-25444371	0.948478	1	0.963189	0.962217	1	0.977612	1
16:25444380-25444381	0.992248	1	0.957442	0.975	0.971014	0.955224	1
16:25444384-25444385	0.970647	0.873016	0.987924	0.955208	1	0.957954	1
16:25444407-25444408	0.993902	1	0.987179	1	1	0.987805	1
16:25457561-25457562	1	1	1	0.970588	0.980769	1	1
16:25457571-25457572	1	1	0.95	1	1	0.97619	1
16:25457594-25457595	1	0.962963	1	1	0.961538	0.97619	1
16:25470611-25470612	0.969577	1	0.945675	1	0.976047	0.971379	1
16:25470617-25470618	0.990566	1	0.9875	0.953788	0.990741	0.964138	1
16:25470646-25470647	0.985294	0.918919	0.988095	0.991667	0.994565	0.952759	1
16:25473178-25473179	0.988293	0.979167	0.957478	0.98125	0.972816	0.940472	1
16:25473218-25473219	0.993671	0.978261	0.972603	0.945581	0.973265	0.98657	1
16:25473222-25473223	0.995455	0.892857	0.981301	0.969512	1	0.953968	1
16:25473676-25473677	1	0.976562	0.996711	0.944444	0.981982	0.97124	1
16:25473711-25473712	0.976667	1	0.98746	0.996894	0.971314	0.97124	1
16:25473719-25473720	0.961966	0.963504	0.978144	0.965992	0.983736	0.962906	1
16:25473748-25473749	1	1	0.984074	0.98125	1	1	1
16:25474126-25474127	0.986111	1	0.966667	0.966897	0.919059	1	1
16:25474137-25474138	1	1	0.991667	0.988636	0.947368	0.944327	1
16:25474158-25474159	0.955556	0.948718	0.96875	0.977767	0.973684	0.978261	1
16:25474171-25474172	0.987805	0.948718	0.960417	0.954545	0.973684	0.97561	1
16:25506794-25506795	1	1	0.909524	1	1	1	1
16:25506843-25506844	1	1	0.944444	1	1	1	1
16:25506917-25506918	0.952851	1	1	0.993506	0.971831	0.89886	1
16:25509865-25509866	0.984173	1	0.986239	0.967472	0.992537	0.9653	1
16:25509873-25509874	0.963235	1	0.950503	0.96875	0.97696	0.947951	1
16:25509900-25509901	0.992647	0.87931	0.983871	0.953125	0.984694	0.911868	1
16:25509904-25509905	0.958749	1	0.991936	0.931108	0.959564	0.932165	1
16:25517562-25517563	0.993056	0.948276	0.992857	0.992424	0.991071	0.960507	1
16:25517567-25517568	0.986111	0.948276	0.984043	0.967742	0.977597	0.971014	1
16:25517593-25517594	0.979167	1	0.989362	0.984848	0.982143	0.935507	1
16:25536230-25536231	0.947368	1	0.954545	1	1	0.954545	1
16:25536253-25536254	1	1	1	1	1	1	1
16:25550622-25550623	0.973214	1	1	0.969289	0.935714	0.979592	1
16:25562422-25562423	0.989796	1	0.974425	0.972603	0.962727	0.842946	1
16:25562747-25562748	0.98	1	0.972953	1	1	0.973684	1
16:25562763-25562764	1	1	1	1	1	0.947368	1
16:25562773-25562774	1	1	0.986111	0.941176	1	1	1
16:25564152-25564153	1	1	0.994318	1	1	0.957614	1
16:25589901-25589902	1	0.974359	0.933333	1	1	0.96875	1
16:25589908-25589909	1	1	0.947011	0.970588	0.970588	1	1
16:25594966-25594967	0.9875	1	1	0.885517	0.984375	0.878676	1
16:25595086-25595087	0.958333	1	0.979167	0.986487	0.948276	0.945714	1
16:25604537-25604538	1	0.931034	0.946003	0.964134	0.950702	0.972929	1
16:25604540-25604541	0.901811	1	0.98913	0.986842	0.992064	0.962687	1
16:25610137-25610138	1	1	0.944444	1	1	0.942857	1
16:25627448-25627449	0.944444	0.929293	0.989683	0.986487	0.933246	0.934167	1
16:25627461-25627462	0.975943	0.91	0.988806	0.968491	1	0.995	1
16:25627470-25627471	0.985437	1	0.986287	0.996377	0.994118	0.99	1
16:25633055-25633056	1	1	1	1	0.98	0.953125	1
16:25633063-25633064	0.954545	1	1	0.934267	1	0.930398	1
16:25633078-25633079	0.941176	1	1	0.96875	1	0.909647	1
16:25654464-25654465	0.966111	1	0.958333	0.99	0.990196	0.964286	1
16:25654498-25654499	0.942308	0.967742	0.958978	0.989583	1	0.870174	1
16:25654500-25654501	0.961538	0.903226	0.970588	0.990196	1	0.883687	1
16:25698026-25698027	1	1	0.976744	1	1	1	1
16:25698043-25698044	0.9875	1	0.988889	0.991071	0.983333	0.969697	1
16:25698069-25698070	0.943981	1	0.988889	1	1	1	1
16:25702264-25702265	1	1	1	0.987064	1	1	1
16:25702285-25702286	0.920677	1	0.979583	0.995	0.962121	0.973684	1
16:25702299-25702300	0.992424	0.9375	0.989583	0.95845	0.991667	0.967974	1
16:25778907-25778908	1	0.823529	0.891304	0.949153	1	0.972222	1
16:25778934-25778935	0.940972	1	0.979167	0.962381	1	1	1
16:25780720-25780721	0.979033	1	0.977778	1	1	1	1
16:25780723-25780724	0.912505	1	0.930385	0.991525	1	1	1
16:25789188-25789189	0.990654	0.984	0.978095	1	0.956845	0.912738	1
16:25811691-25811692	0.975309	0.978261	0.973705	0.995575	0.977426	0.929124	1
16:25817006-25817007	1	1	1	0.939024	0.931034	1	1
16:25827582-25827583	0.95	0.727273	0.954545	1	1	0.959459	1
16:25827600-25827601	0.961538	1	1	0.966667	1	0.986487	1
16:25827615-25827616	0.961538	0.909091	1	0.916667	0.990909	1	1
16:25829335-25829336	0.96	0.866667	0.962963	0.951786	0.990909	0.948718	1
16:25829446-25829447	0.986842	1	1	0.9875	1	0.953125	1
16:25830371-25830372	0.983333	1	0.979167	0.982143	1	0.962963	1
16:25831360-25831361	0.987805	0.980392	0.969464	0.887481	0.966398	0.975	1
16:25831368-25831369	0.952381	1	1	0.967742	0.974988	0.940476	1
16:25831375-25831376	0.97619	0.982759	1	0.935484	0.952934	0.929762	1
16:25831383-25831384	1	0.931034	0.96407	0.947773	0.920138	0.939286	1
16:25831409-25831410	0.988095	0.965517	0.964976	0.967742	1	0.966667	1
16:25839453-25839454	0.969915	1	0.985185	0.994792	0.972826	0.910027	1
16:25858837-25858838	0.720287	0.736264	0.883413	0.876725	0.966223	1	1
16:25882553-25882554	0.924446	0.907407	0.960623	0.939466	1	0.925881	1
16:25882665-25882666	0.958333	1	1	0.973684	0.982143	1	1
16:25882709-25882710	1	0.857143	1	1	0.970588	1	1
16:25882714-25882715	1	1	1	0.941919	0.970588	1	1
16:25903698-25903699	1	1	0.988636	0.920466	0.970588	1	1
16:25939690-25939691	1	1	1	1	1	1	1
16:25939695-25939696	1	1	1	1	0.97619	0.861538	1
16:25939713-25939714	0.808333	0.75	0.85119	0.535714	0.933333	1	1
16:25939718-25939719	1	1	0.958333	0.952381	0.966667	0.911538	1
16:25939822-25939823	1	1	0.982408	1	1	0.99359	1
16:25939844-25939845	0.991667	0.953846	0.94382	0.951083	1	0.974359	1
16:25944301-25944302	1	1	1	1	1	1	1
16:25945478-25945479	0.981481	1	1	0.956522	1	1	1
16:25974462-25974463	1	1	0.929315	1	1	0.9375	1
16:25974469-25974470	0.978261	1	1	1	0.946809	0.9375	1
16:25974480-25974481	0.978261	0.92	0.986842	0.939394	0.978723	0.9375	1
16:25974482-25974483	1	0.92	0.963033	1	1	1	1
16:25975699-25975700	1	1	1	1	1	1	1
16:25975907-25975908	1	1	0.986111	0.966667	1	0.89881	1
16:25975948-25975949	0.986111	0.929293	0.986487	1	1	1	1
16:25976062-25976063	0.987179	1	1	0.98	0.944444	0.947368	1
16:25976071-25976072	0.983607	1	0.988095	0.972222	0.986111	0.947368	1
16:25976203-25976204	1	1	0.97561	1	1	0.958333	1
16:25979243-25979244	0.990909	0.86	0.958687	0.976744	1	0.979167	1
16:25979279-25979280	0.976744	0.843137	0.988636	0.965116	1	1	1
16:26003260-26003261	1	0.970588	0.972758	0.989362	1	1	1
16:26003267-26003268	0.991228	1	1	0.989362	1	1	1
16:26003289-26003290	0.973684	1	0.979898	0.978723	1	0.966667	1
16:26003301-26003302	0.94	0.970588	0.972222	1	1	1	1
16:26007778-26007779	0.974576	0.96	0.985032	0.993151	1	0.960784	1
16:26007790-26007791	0.944444	1	0.95184	0.986301	1	0.934874	1
16:26014332-26014333	0.982673	0.98	0.985235	0.954858	0.991042	0.945	1
16:26019929-26019930	0.979167	1	1	1	1	0.967742	1
16:26019940-26019941	1	1	1	0.982759	0.958333	0.931239	1
16:26029187-26029188	0.970588	1	0.977273	1	1	0.958333	1
16:26029201-26029202	0.970588	0.882353	1	1	0.95	1	1
16:26042917-26042918	0.950137	1	0.98913	1	1	0.97619	1
16:26042939-26042940	0.945312	1	1	0.9875	0.948276	0.992064	1
16:26043063-26043064	0.978947	0.988764	0.966175	0.970588	0.977318	0.925369	1
16:26043910-26043911	0.981167	0.969231	0.965407	1	0.968186	0.964025	1
16:26043923-26043924	0.981707	1	0.940934	0.981013	0.987179	0.972222	1
16:26043932-26043933	0.97561	0.971014	0.980769	1	0.980769	0.947632	1
16:26043949-26043950	0.993902	1	0.989011	0.993671	0.962963	0.950137	1
16:26044225-26044226	1	0.872727	0.988889	0.99375	0.97561	0.971698	1
16:26044398-26044399	1	1	0.969231	0.97541	0.958063	0.975	1
16:26044402-26044403	1	1	1	0.98347	1	1	1
16:26044422-26044423	1	1	0.985075	0.97541	0.991071	1	1
16:26044426-26044427	1	1	0.992537	0.983051	0.955882	1	1
16:26045132-26045133	1	1	1	0.919859	0.984375	1	1
16:26045144-26045145	1	1	1	1	0.984375	1	1
16:26045175-26045176	1	1	0.972222	0.983871	1	1	1
16:26045747-26045748	0.983051	0.960784	0.989691	1	0.979592	0.993902	1
16:26045757-26045758	0.983214	0.972477	0.983627	1	0.960317	0.981707	1
16:26045778-26045779	0.984127	0.963303	0.981539	0.992424	0.974171	0.987805	1
16:26045780-26045781	0.984127	1	0.988389	0.943182	1	0.975305	1
16:26045783-26045784	0.958491	1	0.957936	0.972222	1	0.981402	1
16:26045813-26045814	0.973684	1	1	1	1	1	1
16:26045828-26045829	1	1	1	1	1	1	1
16:26045831-26045832	1	1	1	1	0.978261	0.875	1
16:26046484-26046485	0.977273	1	1	0.9875	1	0.96875	1
16:26046508-26046509	1	1	0.986111	0.9625	1	0.92875	1
16:26050279-26050280	0.965037	1	0.972615	0.970261	0.986592	0.951115	1
16:26053917-26053918	0.988889	0.945652	0.933109	0.99505	0.951483	0.929439	1
16:26100490-26100491	0.9875	0.972222	0.978546	1	0.963441	0.963063	1
16:26104696-26104697	0.977941	1	0.960389	1	0.948529	0.977273	1
16:26104736-26104737	1	1	0.984848	0.992857	0.976254	0.912005	1
16:26272062-26272063	0.973718	0.981481	1	0.98	0.993151	0.988372	1
16:26272073-26272074	0.962264	0.982759	1	0.98	0.984375	0.988372	1
16:26272086-26272087	0.990566	0.982759	0.951613	0.932963	0.93643	0.98	1
16:26272106-26272107	0.990566	1	1	0.97	0.993151	0.968372	1
16:26319857-26319858	0.968772	0.932584	0.966216	0.963857	0.937164	0.985507	1
16:26319871-26319872	0.99179	0.944444	0.926002	0.963609	0.959269	0.964002	1
16:26319875-26319876	0.98358	0.933333	0.963094	0.931395	0.933586	0.956522	1
16:26319894-26319895	0.969294	0.94382	0.95824	0.963857	0.94639	0.92964	1
16:26333169-26333170	1	0.866667	0.979167	1	0.97	0.93109	1
16:26337135-26337136	1	0.958333	0.98913	0.988889	1	0.954545	1
16:26350871-26350872	0.962025	1	0.981481	1	1	0.985294	1
16:26350885-26350886	1	1	0.984615	1	0.973214	0.992647	1
16:26350890-26350891	0.904592	0.928571	0.869496	0.917793	0.966667	0.938419	1
16:26350915-26350916	0.994186	1	0.965517	0.986487	0.983333	0.955882	1
16:26363769-26363770	0.980769	0.978723	0.947727	0.904635	1	0.944444	1
16:26363776-26363777	0.967391	0.978723	1	0.980392	1	0.944444	1
16:26363787-26363788	0.98913	1	0.990909	1	1	0.928794	1
16:26364024-26364025	0.984375	1	0.95593	0.9875	0.990385	0.954545	1
16:26364034-26364035	0.958162	1	0.993506	0.99375	0.934103	0.958021	1
16:26364049-26364050	0.973267	1	0.992754	0.975	0.980769	0.91122	1
16:26413844-26413845	1	1	0.944444	1	0.964286	0.9375	1
16:26472251-26472252	1	1	1	1	1	0.966667	1
16:26472281-26472282	0.898077	0.878788	1	1	0.961538	0.983333	1
16:26472296-26472297	1	1	0.967742	0.921474	1	1	1
16:26475423-26475424	0.98	1	0.949074	0.981481	1	0.891176	1
16:26501458-26501459	1	0.918919	0.982143	0.976744	1	0.978261	1
16:26501488-26501489	0.986111	0.973684	1	1	0.938596	0.978261	1
16:26524372-26524373	0.984375	0.857143	0.97619	0.977847	0.988095	0.986487	1
16:26524375-26524376	0.992754	0.875	1	0.993976	0.922878	1	1
16:26524416-26524417	0.921325	0.875	1	0.975904	0.942547	0.983051	1
16:26531879-26531880	1	0.821429	1	0.962963	0.988636	0.980769	1
16:26535802-26535803	1	1	0.980392	1	0.987179	0.979899	1
16:26535815-26535816	1	1	0.990566	1	0.982681	0.988095	1
16:26535822-26535823	0.968056	1	0.974437	1	0.987179	0.983871	1
16:26537228-26537229	0.96875	1	0.952381	0.9875	1	1	1
16:26537242-26537243	0.917708	0.923077	0.977273	0.917045	0.954545	1	1
16:26538050-26538051	0.986111	1	0.944444	0.975524	0.991936	0.96875	1
16:26538085-26538086	1	0.923077	0.959459	0.992537	0.977612	0.911184	1
16:26560817-26560818	0.96875	1	1	1	0.95	0.983871	1
16:26605156-26605157	1	1	0.9875	0.993333	0.921608	1	1
16:26605180-26605181	0.991667	0.961538	0.955585	0.986842	0.952381	0.982759	1
16:26605188-26605189	0.832843	0.865385	0.813032	0.878741	0.824798	0.881609	1
16:26618067-26618068	0.988889	0.727273	0.980769	0.962963	0.966667	1	1
16:26618101-26618102	0.954545	0.727273	0.961538	1	0.970588	0.961538	1
16:26636077-26636078	0.992754	0.947368	0.981332	0.942623	0.97	0.932759	1
16:26637991-26637992	0.979592	1	0.991525	1	1	0.842857	1
16:26719128-26719129	0.95	1	1	1	0.936456	0.964286	1
16:26720719-26720720	0.973404	1	0.963323	0.976923	0.98913	0.965003	1
16:26720730-26720731	0.989899	1	0.979351	0.990476	0.98913	0.975806	1
16:26720760-26720761	0.994949	1	0.995798	1	0.98913	0.958308	1
16:26742628-26742629	0.949275	0.952381	0.986111	0.965116	0.973214	0.892152	1
16:26755816-26755817	1	0.96	0.907452	0.962855	1	0.966667	1
16:26755841-26755842	1	1	0.930804	0.962855	1	1	1
16:26778021-26778022	0.993827	0.963855	0.987688	0.965336	0.991525	0.87535	1
16:26778042-26778043	0.994186	1	0.975931	0.931022	0.991525	0.922969	1
16:26847960-26847961	1	1	0.962963	1	0.988372	0.933333	1
16:26854517-26854518	1	1	0.968085	0.983333	1	0.970588	1
16:26854540-26854541	0.990385	0.977778	0.978723	0.960606	0.991228	0.936105	1
16:26869194-26869195	1	1	0.987805	0.933684	0.986842	0.986842	1
16:26869218-26869219	1	1	1	0.933684	0.963405	0.950957	1
16:26869225-26869226	0.958333	0.95	0.926389	0.894912	1	1	1
16:26875161-26875162	0.977273	1	0.96875	0.9375	0.969697	0.959459	1
16:26875199-26875200	1	0.909091	1	1	1	0.986487	1
16:26875209-26875210	0.928261	1	1	1	1	0.986487	1
16:26921105-26921106	0.955688	0.994975	0.992032	0.982444	0.983102	0.938182	1
16:26980423-26980424	0.994318	1	0.980392	0.929191	0.992064	0.896998	1
16:26984780-26984781	0.97093	0.988235	0.950499	0.926054	0.977083	0.933529	1
16:26996734-26996735	0.966102	1	1	1	0.882401	0.834091	1
16:26996738-26996739	0.986487	1	0.978261	0.989796	0.9375	0.904545	1
16:26997005-26997006	0.993976	0.989899	0.988834	0.980392	0.975206	0.993243	1
16:26997014-26997015	0.994318	1	0.991228	0.990196	0.969027	0.986667	1
16:26997040-26997041	0.989011	1	0.89989	0.985294	0.99	0.925031	1
16:27020147-27020148	0.967134	1	0.957018	1	0.859566	0.94	1
16:27022811-27022812	0.936154	0.973333	0.98299	0.983333	1	0.890558	1
16:27022829-27022830	1	0.975	0.956019	0.935256	0.990566	0.897685	1
16:27022845-27022846	1	0.9375	0.983796	0.959848	0.981132	0.941709	1
16:27029895-27029896	1	1	1	1	1	0.985294	1
16:27029901-27029902	0.893095	1	1	0.936508	1	0.985294	1
16:27030277-27030278	0.977273	1	0.982759	1	1	1	1
16:27030315-27030316	1	1	1	1	1	0.914286	1
16:27101970-27101971	0.991187	1	0.997872	0.962137	0.978227	0.925175	1
16:27121118-27121119	0.995763	1	0.981172	0.97139	0.990058	0.945244	1
16:27218298-27218299	0.944444	0.705882	0.918737	1	1	0.951515	1
16:27231902-27231903	0.940476	0.921875	0.974359	0.96875	1	0.985714	1
16:27258160-27258161	0.982759	0.934426	0.974141	0.979508	0.978916	0.936443	1
16:27258182-27258183	0.984127	0.96875	1	0.958551	0.967132	0.892663	1
16:27328811-27328812	1	1	0.987805	1	0.977273	0.973684	1
16:27328869-27328870	0.953125	1	1	0.97619	1	0.882353	1
16:27335790-27335791	0.983333	1	0.990909	0.991525	0.964912	0.989583	1
16:27335831-27335832	0.954545	1	0.955665	0.991525	0.971154	0.923611	1
16:27335839-27335840	1	1	1	1	0.971154	1	1
16:27346589-27346590	1	1	0.991936	1	0.968085	0.956415	1
16:27379186-27379187	0.991379	0.916667	1	0.992188	0.973191	0.846521	1
16:27379208-27379209	0.97541	1	0.964286	0.98	0.969157	0.886894	1
16:27419648-27419649	0.917368	0.893617	0.982353	0.917944	0.989247	0.933192	1
16:27419653-27419654	0.980198	0.916667	0.990385	0.991379	0.948656	0.95206	1
16:27423443-27423444	1	1	0.971939	0.917421	1	0.917921	1
16:27423490-27423491	1	0.958333	0.989011	1	0.981818	1	1
16:27453222-27453223	1	1	0.962963	0.97561	0.9875	0.988372	1
16:27453231-27453232	0.966102	1	1	0.99	0.987805	0.980769	1
16:27453233-27453234	0.966102	1	0.990566	1	0.93301	0.92263	1
16:27453334-27453335	0.972603	1	0.976923	0.98436	0.976923	0.783613	1
16:27453353-27453354	0.986487	1	0.964562	1	0.992308	0.856092	1
16:27453381-27453382	0.978674	0.951613	0.992754	0.977273	0.984615	0.858929	1
16:27474884-27474885	1	0.928571	0.963415	0.951613	0.961538	0.86625	1
16:27475166-27475167	1	1	0.970588	1	0.962338	0.954545	1
16:27475206-27475207	1	1	0.977273	1	1	1	1
16:27489987-27489988	1	1	0.944444	1	0.986487	1	1
16:27527067-27527068	0.988889	0.930233	1	0.908088	1	0.971429	1
16:27527075-27527076	0.988889	1	0.950957	0.970588	1	0.957143	1
16:27527108-27527109	1	0.976744	1	1	1	1	1
16:27527261-27527262	1	1	0.970588	0.966667	1	1	1
16:27527267-27527268	1	1	0.970588	0.966667	1	1	1
16:27537087-27537088	0.979592	0.978261	1	1	0.993243	1	1
16:27537101-27537102	0.987805	1	1	0.982502	0.973828	0.941916	1
16:27537106-27537107	0.987805	1	0.971702	0.983871	0.97973	1	1
16:27604693-27604694	1	0.965517	0.985294	0.982759	0.981525	1	1
16:27604709-27604710	0.951923	0.98913	0.989474	0.988506	0.983051	0.978261	1
16:27604725-27604726	0.978723	0.966667	0.960953	0.994253	1	0.955357	1
16:27680015-27680016	1	1	1	1	1	0.911184	1
16:27684230-27684231	0.962233	1	0.981481	1	0.988636	0.96875	1
16:27684235-27684236	1	0.967742	0.992537	0.945135	1	0.953125	1
16:27684273-27684274	1	1	0.992537	0.985507	0.978261	1	1
16:27691007-27691008	0.978261	1	0.871212	0.97619	0.97619	0.944444	1
16:27753063-27753064	0.967129	1	0.974227	0.989704	1	1	1
16:27753069-27753070	0.956972	0.875	0.937448	0.979434	0.95977	0.983051	1
16:27753082-27753083	0.994286	1	0.980583	0.968992	0.923851	0.880479	1
16:27753104-27753105	0.961109	0.916667	0.971429	0.984615	1	0.916092	1
16:27764714-27764715	1	0.971831	0.990385	0.953125	1	0.859024	1
16:27766917-27766918	0.984848	1	0.983051	0.993243	0.996504	0.896563	1
16:27776698-27776699	0.958333	0.967742	0.952187	1	0.976744	0.946875	1
16:27786851-27786852	1	1	0.971966	0.976923	0.935185	0.980392	1
16:27786856-27786857	0.952381	1	0.966667	0.976923	0.972222	0.956863	1
16:27786864-27786865	0.952381	1	0.984375	0.992308	0.935484	0.980392	1
16:27799021-27799022	1	1	0.992064	0.978723	1	0.965116	1
16:27799070-27799071	0.9175	0.887097	0.992424	0.989796	0.960849	0.988889	1
16:27804040-27804041	0.987923	0.948718	0.975552	0.974785	0.991118	0.959026	1
16:27804076-27804077	0.979967	0.97619	0.987903	0.990125	0.982236	0.964286	1
16:27812917-27812918	1	1	0.970588	0.988889	1	1	1
16:27816665-27816666	1	1	0.984127	1	0.964666	0.965278	1
16:27819220-27819221	1	1	0.977273	0.985294	0.991936	1	1
16:27819225-27819226	0.956522	0.888889	0.931818	0.978261	0.943548	0.988095	1
16:27827126-27827127	1	1	1	1	1	1	1
16:27840809-27840810	0.995	1	0.988636	0.992188	1	0.9375	1
16:27840819-27840820	0.985849	1	0.992064	0.939977	0.926487	0.907197	1
16:27840824-27840825	1	0.859649	1	1	1	0.922348	1
16:27840840-27840841	0.988095	0.982143	0.959455	0.992188	1	0.901042	1
16:27855728-27855729	0.985781	0.923077	0.989247	0.956522	0.961538	0.979592	1
16:27855879-27855880	1	1	1	0.972222	0.923684	0.86	1
16:27855894-27855895	1	1	0.89899	1	1	1	1
16:27860631-27860632	0.956522	1	1	0.972222	0.975	1	1
16:27860639-27860640	0.98	0.9375	0.972222	0.952381	1	0.941675	1
16:27861091-27861092	0.976923	0.890909	0.993243	0.985809	0.992424	0.970588	1
16:27861105-27861106	0.978571	1	0.993506	0.956522	0.984212	0.985294	1
16:27861171-27861172	1	1	1	1	1	0.922308	1
16:27861191-27861192	1	1	1	1	0.984375	0.980769	1
16:27913922-27913923	0.95	1	1	0.980769	1	1	1
16:27913949-27913950	1	0.952381	1	0.961538	1	1	1
16:27924312-27924313	1	1	0.923188	0.961842	0.924425	0.965909	1
16:27924458-27924459	0.962963	0.727273	0.950957	0.978261	1	0.920343	1
16:27964391-27964392	0.940715	0.8	0.983871	1	1	0.975	1
16:27966798-27966799	0.96882	0.945055	0.964034	0.988372	0.964286	1	1
16:27966816-27966817	0.945027	0.92	0.979739	0.985294	0.987805	0.960526	1
16:27966818-27966819	0.965423	0.97	0.973529	0.945515	1	0.986842	1
16:27966824-27966825	0.976301	0.989899	0.968482	0.950831	0.9375	0.986842	1
16:27966846-27966847	0.96115	0.98	0.963531	1	0.9875	1	1
16:27967880-27967881	1	1	0.905983	0.964286	1	0.975	1
16:27967917-27967918	1	1	0.961538	0.900794	1	1	1
16:27987921-27987922	0.988889	1	0.966667	0.97619	0.944444	0.95	1
16:28022133-28022134	0.967107	0.858974	0.990099	0.984962	0.957661	0.967281	1
16:28022143-28022144	0.996	0.9625	0.959413	0.963883	0.964201	0.977273	1
16:28022329-28022330	0.982143	0.981481	0.991379	0.974576	0.990196	0.850094	1
16:28067384-28067385	1	0.857143	1	0.981481	0.914645	0.928922	1
16:28083601-28083602	0.981132	0.938462	0.939881	0.992754	0.948529	0.964286	1
16:28087914-28087915	0.978723	0.961538	1	0.952381	0.982759	0.977778	1
16:28105334-28105335	1	1	1	1	1	0.977273	1
16:28108360-28108361	1	0.961538	0.97619	1	0.961538	1	1
16:28108394-28108395	0.97561	1	1	1	1	0.95	1
16:28110035-28110036	1	0.969697	0.984375	0.983051	0.965517	1	1
16:28110042-28110043	0.988636	0.977778	0.968943	0.966102	0.965517	1	1
16:28138146-28138147	1	1	0.951219	1	1	0.98	1
16:28199056-28199057	1	1	1	1	0.990196	0.9625	1
16:28217693-28217694	0.944444	1	0.992308	1	0.966387	0.964747	1
16:28217700-28217701	0.97363	1	0.979048	0.955	0.941492	0.964747	1
16:28217713-28217714	1	1	1	0.918333	1	0.945652	1
16:28224996-28224997	1	1	1	0.921212	1	1	1
16:28228663-28228664	0.969231	1	0.983871	0.955882	0.981481	0.905112	1
16:28228691-28228692	0.962687	1	1	0.971429	0.969585	0.929348	1
16:28228707-28228708	0.962687	1	1	1	0.966554	0.954451	1
16:28239990-28239991	1	1	0.958333	1	0.966667	0.934524	1
16:28254822-28254823	0.989546	0.949153	0.989796	0.972381	0.976879	0.919208	1
16:28254847-28254848	0.951486	0.904762	1	0.996429	0.988439	0.979859	1
16:28254861-28254862	1	1	0.967657	0.98	0.989967	0.974425	1
16:28322639-28322640	1	1	0.903571	1	1	0.947368	1
16:28344818-28344819	0.971429	0.985507	0.99	0.983871	0.983051	0.991667	1
16:28439841-28439842	0.9875	0.963636	0.963823	0.966231	0.9825	0.923475	1
16:28439867-28439868	0.971035	0.982759	0.977785	0.980338	0.895	0.887489	1
16:28467102-28467103	0.960662	1	0.985714	0.960317	0.967129	0.961108	1
16:28475644-28475645	0.975	0.842105	0.96875	1	0.991071	0.897701	1
16:28480770-28480771	1	1	1	1	1	0.954545	1
16:28480806-28480807	1	1	0.952381	1	1	1	1
16:28480815-28480816	1	1	0.96875	0.977273	1	1	1
16:28502473-28502474	0.946429	0.934783	1	1	0.954762	0.868056	1
16:28556115-28556116	1	1	0.961538	0.986842	1	0.962963	1
16:28583906-28583907	0.971429	1	0.967742	0.982143	0.909091	0.915761	1
16:28583928-28583929	1	1	0.969697	1	1	0.914855	1
16:28592387-28592388	0.957091	0.666667	0.87594	1	0.960526	0.9375	1
16:28593482-28593483	0.987805	1	0.990741	1	0.973946	0.962963	1
16:28638531-28638532	0.970904	0.95082	0.963049	0.972603	0.991803	0.953704	1
16:28638570-28638571	0.981651	0.970588	0.988329	0.979452	0.991667	0.972973	1
16:28639705-28639706	0.943182	1	1	1	1	0.990385	1
16:28639710-28639711	0.934783	1	0.977751	0.974996	0.984314	0.990385	1
16:28639713-28639714	0.934783	1	0.990909	0.993827	0.970588	0.987179	1
16:28645377-28645378	1	1	0.972973	0.979864	0.968151	0.909524	1
16:28645418-28645419	0.937099	0.923077	0.969697	0.973684	1	0.938095	1
16:28675094-28675095	1	1	1	1	1	1	1
16:28675114-28675115	1	1	1	1	1	0.962963	1
16:28703744-28703745	0.981481	0.916667	0.963415	0.884409	0.985294	0.859515	1
16:28703905-28703906	0.964286	1	0.975275	1	1	0.979085	1
16:28722065-28722066	1	0.954545	0.981481	1	0.948718	0.988095	1
16:28729165-28729166	0.951961	0.962963	1	0.958333	1	0.973666	1
16:28743376-28743377	1	1	0.919643	0.986487	0.986111	1	1
16:28743385-28743386	0.99	1	0.983333	1	1	0.923789	1
16:28743398-28743399	1	1	0.942857	1	1	0.962963	1
16:28743406-28743407	0.97	1	1	1	0.986111	0.981481	1
16:28743680-28743681	0.983871	0.909091	0.973684	0.966667	0.975	0.881944	1
16:28743689-28743690	0.983871	0.909091	0.937729	0.97	0.952279	0.868056	1
16:28750240-28750241	0.97619	1	1	0.982759	0.96875	0.96	1
16:28750247-28750248	1	0.916667	0.979167	1	0.96875	0.879394	1
16:28750272-28750273	0.975	0.916667	0.886905	1	1	0.879394	1
16:28750279-28750280	0.978261	1	0.979167	1	1	0.894545	1
16:28769432-28769433	0.9375	1	0.96131	1	0.944444	1	1
16:28769476-28769477	1	0.888889	1	0.98913	0.969697	1	1
16:28769818-28769819	1	1	1	0.993151	1	0.988636	1
16:28769822-28769823	0.977273	0.93617	1	0.980129	1	0.96736	1
16:28834825-28834826	0.962963	1	0.981481	1	0.948129	0.934783	1
16:28834865-28834866	0.948276	0.935484	1	0.975	1	0.884783	1
16:28844725-28844726	0.971429	0.971831	0.979167	0.959677	1	0.923521	1
16:28844774-28844775	0.947368	1	1	0.994845	0.93662	0.97619	1
16:28845642-28845643	1	0.935484	0.940972	0.950957	0.983871	0.960526	1
16:28870012-28870013	1	1	0.984848	1	1	0.935897	1
16:28870029-28870030	1	1	0.985294	1	0.952731	1	1
16:28870040-28870041	0.96	0.962963	0.985294	1	1	1	1
16:28912176-28912177	0.984127	1	1	1	0.988095	0.97924	1
16:28912186-28912187	0.985075	1	0.994681	1	0.988189	0.951234	1
16:28912305-28912306	0.958333	1	0.944444	0.961538	0.902256	1	1
16:28948350-28948351	1	0.873016	0.980392	0.993902	0.904927	0.944444	1
16:28994722-28994723	0.991667	1	0.978372	1	0.94898	0.926322	1
16:28994727-28994728	0.974138	0.96875	0.979202	0.982009	0.981599	0.986842	1
16:28994753-28994754	0.991379	1	0.967839	0.985294	0.969072	0.958485	1
16:28994765-28994766	0.94188	0.921875	0.981132	0.963235	0.989796	1	1
16:29084984-29084985	0.970862	1	0.974359	0.969697	1	0.928744	1
16:29084996-29084997	0.986487	0.962963	0.987805	0.969697	0.969697	1	1
16:29084999-29085000	0.970588	0.925926	0.97561	0.9375	0.95	0.944444	1
16:29085010-29085011	1	1	0.986487	1	1	0.900966	1
16:29085012-29085013	0.986111	1	0.986487	0.969697	0.966667	1	1
16:29097154-29097155	0.919977	1	0.941176	0.921212	1	0.904762	1
16:29139218-29139219	0.972222	1	0.985714	1	1	0.941176	1
16:29139222-29139223	0.982143	0.9375	0.955804	1	1	0.970588	1
16:29141879-29141880	0.963871	0.965517	0.931818	1	1	0.961538	1
16:29141919-29141920	0.984375	1	0.964286	0.985294	1	0.961538	1
16:29142586-29142587	0.98	0.926829	1	0.928744	0.977778	0.9375	1
16:29142590-29142591	0.975	1	1	1	0.988889	0.935484	1
16:29142809-29142810	0.974086	0.972222	0.964912	0.978261	0.991936	0.938095	1
16:29143088-29143089	0.990566	0.848485	0.938775	0.947368	0.99375	0.97619	1
16:29186049-29186050	0.963987	1	0.953647	0.988787	0.957483	0.956702	1
16:29186058-29186059	0.98	1	0.977612	0.957194	0.982653	0.945469	1
16:29186065-29186066	0.979524	1	0.980976	0.982193	0.979252	0.967118	1
16:29256468-29256469	0.95754	1	0.991936	0.963768	1	0.957118	1
16:29256480-29256481	0.9875	0.956522	0.979024	0.985507	1	0.978559	1
16:29257766-29257767	0.966667	1	1	1	0.898575	0.9375	1
16:29257811-29257812	0.970588	1	0.965517	0.96875	1	1	1
16:29257988-29257989	0.994012	1	1	0.994565	0.943182	0.986111	1
16:29257995-29257996	0.988994	0.875	0.953715	0.98913	1	0.972222	1
16:29359025-29359026	1	0.857143	0.970588	1	0.965909	1	1
16:29359031-29359032	0.974359	0.785714	1	1	0.820455	0.96875	1
16:29359231-29359232	0.939153	1	0.983333	1	0.979167	0.97619	1
16:29359240-29359241	0.964286	1	1	0.924641	1	0.988095	1
16:29359261-29359262	1	1	1	0.924641	0.957627	0.964286	1
16:29363475-29363476	0.96875	1	0.988889	1	0.97619	0.877282	1
16:29364952-29364953	1	1	0.988636	0.928253	0.976744	0.986667	1
16:29416551-29416552	0.98588	1	0.984899	0.979035	0.963927	0.920671	1
16:29416574-29416575	0.770533	0.841463	0.769146	0.690955	0.943338	0.889579	1
16:29456405-29456406	0.983032	1	0.980425	0.964706	1	0.976628	1
16:29456434-29456435	0.971843	0.939394	0.994681	0.980229	0.982759	0.92791	1
16:29508677-29508678	0.967391	1	1	0.978261	1	1	1
16:29508688-29508689	0.938775	0.972222	0.985714	1	1	0.955556	1
16:29508701-29508702	0.969388	0.945946	0.971429	1	0.96875	0.944444	1
16:29522764-29522765	0.98	1	1	1	0.877038	0.952882	1
16:29522810-29522811	1	1	0.955556	0.988636	0.947011	0.883038	1
16:29524918-29524919	1	1	1	1	0.96875	0.975	1
16:29524948-29524949	1	0.875	0.970588	1	0.889205	0.973684	1
16:29541410-29541411	0.988636	0.87234	0.971967	0.991936	0.973214	0.971014	1
16:29544284-29544285	0.993243	1	0.982456	0.988506	0.982759	0.963574	1
16:29588304-29588305	0.975	0.913043	0.954545	0.983871	0.973684	1	1
16:29588346-29588347	1	1	0.936594	1	1	0.9375	1
16:29642020-29642021	0.991304	1	1	0.962366	1	0.952357	1
16:29645638-29645639	1	1	0.978723	1	1	0.964286	1
16:29645659-29645660	1	0.977273	0.955592	0.961538	0.985294	0.925824	1
16:29674182-29674183	1	1	0.941176	0.9875	0.966667	0.961538	1
16:29674383-29674384	1	0.967742	1	1	1	1	1
16:29679035-29679036	1	1	0.988636	0.971154	1	0.940476	1
16:29679059-29679060	1	0.965517	1	0.980769	0.955882	0.871429	1
16:29712778-29712779	1	1	1	1	0.979167	0.958333	1
16:29712824-29712825	0.972222	1	1	1	0.956522	0.908333	1
16:29732258-29732259	1	1	0.988095	1	1	0.961481	1
16:29741735-29741736	0.979167	1	1	1	1	0.947368	1
16:29766160-29766161	0.956522	1	0.96875	0.993976	0.959184	0.957041	1
16:29766196-29766197	0.960349	0.954545	0.987805	0.980702	0.942655	0.928133	1
16:29858377-29858378	0.978448	1	1	0.97046	0.976744	0.983145	1
16:29858409-29858410	0.983333	1	0.947654	0.936459	0.953488	0.979381	1
16:29879496-29879497	0.990382	1	1	0.994845	0.986667	0.99375	1
16:29892730-29892731	0.977273	1	1	0.983333	0.977273	1	1
16:29924564-29924565	1	1	0.964286	0.889744	0.985714	1	1
16:29972342-29972343	0.944444	1	0.956522	1	1	1	1
16:29974932-29974933	1	0.970588	0.98	0.944444	1	1	1
16:29974938-29974939	0.966667	1	1	0.944444	0.953379	0.970588	1
16:29974948-29974949	0.908333	0.823529	0.911325	0.944444	0.967391	0.901176	1
16:29974951-29974952	1	0.970588	1	0.944444	0.985714	1	1
16:29974954-29974955	0.983333	1	0.980769	0.919444	0.942857	1	1
16:29975031-29975032	1	1	0.992958	0.979167	1	0.944677	1
16:29975038-29975039	0.993151	0.956989	0.979452	1	0.99	0.985507	1
16:29975040-29975041	0.979452	0.978495	0.940575	1	0.976562	0.956661	1
16:29975066-29975067	0.986301	1	0.960152	1	1	0.992754	1
16:29975071-29975072	0.986301	1	0.972973	0.991228	0.996124	0.992754	1
16:29975075-29975076	0.986111	0.88172	0.967949	1	0.976124	0.944677	1
16:30040312-30040313	0.946429	1	0.913177	0.964286	0.921168	0.931373	1
16:30041115-30041116	0.988095	0.982143	0.982759	1	0.956311	1	1
16:30106687-30106688	0.981481	1	0.977273	0.946429	1	1	1
16:30106691-30106692	1	1	0.988636	1	1	0.980769	1
16:30128318-30128319	0.993333	1	0.992308	0.977941	0.965517	0.931034	1
16:30128354-30128355	1	1	1	1	0.976806	0.965517	1
16:30128357-30128358	0.980338	0.965517	0.992308	0.953379	1	0.922414	1
16:30128409-30128410	0.916761	1	0.978261	0.986111	0.984375	0.943085	1
16:30128452-30128453	0.983602	1	0.986301	0.993056	0.976744	0.964362	1
16:30156895-30156896	0.994565	1	0.991071	0.990566	1	1	1
16:30156912-30156913	0.990909	1	0.9875	1	1	0.970588	1
16:30156920-30156921	0.963636	1	0.99375	0.990566	1	0.970588	1
16:30164207-30164208	0.985714	0.986111	0.993506	0.994318	0.931579	0.929344	1
16:30197628-30197629	0.982143	0.904762	0.917778	0.977273	1	1	1
16:30197659-30197660	1	1	1	0.977273	0.982759	1	1
16:30220634-30220635	1	1	1	1	0.942308	0.96875	1
16:30220673-30220674	0.965517	1	1	1	0.961538	0.96875	1
16:30220681-30220682	0.965517	1	1	1	1	0.96875	1
16:30255427-30255428	0.984375	1	1	0.986842	0.988372	0.901786	1
16:30280239-30280240	0.989362	1	1	0.969281	1	0.990566	1
16:30327594-30327595	0.961099	1	1	0.971774	0.996914	0.988053	1
16:30327605-30327606	0.993007	0.989691	0.990291	0.995098	0.979864	0.955056	1
16:30327615-30327616	0.965909	1	0.989362	0.980392	0.962154	0.95941	1
16:30327621-30327622	0.993007	0.969072	0.975728	0.967426	0.980031	0.923806	1
16:30327643-30327644	0.979895	0.969072	0.979188	0.982132	0.977273	0.952528	1
16:30354422-30354423	1	1	0.961538	1	1	0.95	1
16:30386987-30386988	0.947368	1	0.977273	0.977273	1	0.972222	1
16:30387019-30387020	1	1	1	0.97619	1	0.944444	1
16:30396407-30396408	0.971392	1	0.990196	0.980743	0.991379	0.905317	1
16:30396412-30396413	0.9826	0.954545	0.969976	0.983615	1	0.935325	1
16:30396418-30396419	0.964884	1	0.966503	1	0.98051	0.960674	1
16:30396422-30396423	0.986348	1	0.932394	0.97045	0.961488	0.962227	1
16:30396583-30396584	0.982759	1	0.981481	0.984848	1	1	1
16:30396590-30396591	1	1	1	1	1	0.984375	1
16:30396620-30396621	0.967742	0.5625	0.980769	0.969697	1	0.984375	1
16:30450634-30450635	1	0.981481	0.980769	0.979167	1	1	1
16:30450645-30450646	0.966102	1	0.959493	0.953922	0.961538	1	1
16:30450651-30450652	0.983051	0.982456	0.989362	0.965196	1	1	1
16:30450680-30450681	0.919948	0.982143	0.978723	0.99	1	1	1
16:30450814-30450815	0.985075	0.966102	0.943802	1	1	1	1
16:30454446-30454447	0.962963	1	1	1	1	0.983871	1
16:30474928-30474929	0.987276	0.953704	0.979167	0.970588	1	0.938452	1
16:30553522-30553523	1	1	1	1	1	0.964286	1
16:30601228-30601229	0.988636	1	0.984848	1	1	0.973684	1
16:30601238-30601239	0.979167	1	0.945946	1	1	0.973684	1
16:30695335-30695336	1	0.98913	0.993827	0.994048	0.968297	0.964376	1
16:30705171-30705172	0.96875	1	0.947368	0.981481	1	0.9375	1
16:30705177-30705178	0.940179	1	0.986111	0.981481	1	0.9375	1
16:30705179-30705180	1	1	0.972222	0.981481	0.987179	1	1
16:30705200-30705201	1	1	0.879386	0.981481	1	1	1
16:30732058-30732059	1	1	0.982143	1	0.976296	0.9546	1
16:30732095-30732096	0.988293	0.965517	0.993827	0.975694	0.961481	0.903418	1
16:30750372-30750373	0.965134	0.865385	0.964258	0.940194	1	0.964827	1
16:30750386-30750387	0.976923	0.865385	0.992754	0.974576	1	0.97619	1
16:30758878-30758879	1	1	1	0.984848	0.929825	0.920363	1
16:30758899-30758900	1	1	1	0.984848	0.973684	0.953125	1
16:30764890-30764891	1	1	0.96007	1	1	1	1
16:30764895-30764896	0.937316	1	1	0.956522	1	0.968372	1
16:30764915-30764916	1	0.981481	1	0.970588	1	0.988889	1
16:30764932-30764933	1	0.944444	0.971131	0.963555	0.972727	1	1
16:30764981-30764982	0.931034	0.916667	0.96875	1	1	0.961538	1
16:30764989-30764990	1	1	1	0.966667	1	0.983333	1
16:30764997-30764998	1	1	1	1	0.977273	0.966667	1
16:30765029-30765030	1	0.916667	1	0.945833	1	0.95	1
16:30767078-30767079	1	1	1	1	0.980769	1	1
16:30800443-30800444	1	1	0.964286	1	0.889286	1	1
16:30836581-30836582	1	1	1	1	1	0.971154	1
16:30836595-30836596	1	1	1	1	0.982143	1	1
16:30836616-30836617	0.990741	1	0.934783	1	1	0.972973	1
16:30836840-30836841	0.967391	1	0.994118	1	0.968085	0.923279	1
16:30895610-30895611	0.951613	0.916667	1	0.876881	0.91476	1	1
16:30998477-30998478	0.802682	0.906977	0.911239	0.934211	0.9375	0.946779	1
16:31020521-31020522	0.981481	1	0.960565	0.934545	0.971429	0.859184	1
16:31028578-31028579	1	1	0.985294	0.978261	1	1	1
16:31028626-31028627	1	1	0.970588	0.956522	0.983333	1	1
16:31041074-31041075	0.944444	1	1	1	1	1	1
16:31086844-31086845	1	1	1	0.964286	1	0.957759	1
16:31107487-31107488	0.97619	1	1	0.929017	1	0.964286	1
16:31138728-31138729	1	1	1	1	1	0.972222	1
16:31138747-31138748	1	0.692308	1	1	0.889542	0.873188	1
16:31150536-31150537	0.969697	1	1	0.988372	1	1	1
16:31150546-31150547	1	1	0.97619	0.98	0.947973	1	1
16:31150556-31150557	1	1	1	1	0.975	0.962452	1
16:31150563-31150564	0.951219	0.769231	0.96875	1	1	0.986842	1
16:31150578-31150579	0.970588	1	1	1	1	0.986842	1
16:31160223-31160224	0.988889	1	0.981481	0.957857	0.992188	0.975	1
16:31165477-31165478	1	0.980769	1	0.960674	1	1	1
16:31165483-31165484	0.990566	1	0.983871	0.935687	0.959512	0.959848	1
16:31165491-31165492	0.990654	1	0.983871	0.977778	0.98	0.975	1
16:31165501-31165502	0.981308	1	0.988372	0.977778	1	0.970588	1
16:31183636-31183637	1	1	1	1	1	0.9375	1
16:31183639-31183640	0.961538	1	1	0.95	1	0.958333	1
16:31183649-31183650	1	1	1	1	1	0.884868	1
16:31183656-31183657	0.961538	1	1	1	0.941092	0.958333	1
16:31194063-31194064	0.976562	1	1	1	1	0.988636	1
16:31194088-31194089	0.954545	1	1	0.986842	1	0.988889	1
16:31226298-31226299	0.982143	1	0.95	1	0.961538	0.956522	1
16:31226850-31226851	1	1	1	0.957428	1	0.9875	1
16:31226874-31226875	1	1	1	0.979167	0.983607	0.95	1
16:31227014-31227015	0.934016	0.951613	0.977273	0.988095	0.96988	0.89039	1
16:31229315-31229316	0.983871	0.955556	1	1	0.961538	0.98	1
16:31229342-31229343	1	0.979592	1	0.982143	0.961538	0.96	1
16:31248027-31248028	0.977273	0.983607	0.98	1	1	0.962789	1
16:31248044-31248045	0.963492	0.967213	1	0.955882	0.961957	0.97561	1
16:31248055-31248056	0.955556	0.918033	0.969406	0.929567	0.945406	0.949969	1
16:31248062-31248063	0.966667	0.934426	0.988636	1	0.978723	0.962164	1
16:31248075-31248076	0.977778	1	0.980769	0.986842	0.951318	0.974984	1
16:31259693-31259694	1	0.857143	1	0.992424	0.967742	0.991803	1
16:31279627-31279628	0.972222	1	1	1	1	1	1
16:31279648-31279649	0.986111	1	0.966667	1	1	0.927083	1
16:31279663-31279664	1	1	1	1	1	0.96875	1
16:31279674-31279675	0.93254	1	1	0.965116	1	1	1
16:31297415-31297416	0.956615	1	1	0.972598	0.985294	0.90258	1
16:31297438-31297439	0.991304	0.970588	0.955776	0.9925	0.977941	0.90847	1
16:31317910-31317911	0.972222	0.916667	0.956699	1	1	1	1
16:31318413-31318414	1	1	1	0.966054	0.965517	0.962963	1
16:31318421-31318422	0.967391	1	0.990909	1	1	0.962963	1
16:31359386-31359387	1	1	1	0.941176	1	0.947368	1
16:31359392-31359393	1	0.8125	0.990909	0.883987	1	0.947368	1
16:31416721-31416722	0.979167	1	0.980392	0.993056	0.94697	1	1
16:31416739-31416740	0.989583	1	1	0.979167	1	1	1
16:31416762-31416763	1	0.980769	0.979545	0.993243	1	0.937179	1
16:31416770-31416771	0.975806	0.961538	0.965909	0.985075	0.968085	0.974359	1
16:31432761-31432762	1	1	0.973684	1	0.944444	1	1
16:31432802-31432803	1	1	0.975	1	0.982759	1	1
16:31437406-31437407	1	1	1	0.981818	0.97	0.982143	1
16:31437449-31437450	1	0.97619	0.983871	0.9375	1	0.986842	1
16:31437484-31437485	1	1	1	1	1	0.96303	1
16:31437506-31437507	1	0.954545	0.954545	1	0.991379	0.983232	1
16:31437508-31437509	1	1	1	1	0.996504	0.927879	1
16:31437514-31437515	1	0.954545	0.981481	1	0.974138	0.946263	1
16:31438936-31438937	0.96875	1	0.978261	0.972222	1	0.946429	1
16:31438950-31438951	0.96875	1	0.96875	0.940972	1	1	1
16:31479139-31479140	0.949153	1	0.97619	0.978571	1	1	1
16:31520719-31520720	0.972222	1	0.960769	0.973611	1	1	1
16:31521389-31521390	0.941176	0.947368	0.950893	1	0.939236	0.954545	1
16:31521438-31521439	0.888889	1	0.964263	0.984375	0.96875	0.954545	1
16:31521490-31521491	0.996678	0.987578	0.989173	0.987863	0.992142	0.986321	1
16:31521520-31521521	0.957744	0.993789	0.972174	0.997326	0.96071	0.974271	1
16:31532540-31532541	0.944444	1	0.961538	1	1	0.826389	1
16:31581205-31581206	0.910308	1	0.960263	0.964608	0.976923	0.926904	1
16:31581448-31581449	1	1	0.964286	0.939394	1	0.973684	1
16:31581451-31581452	1	1	0.982143	0.984848	0.986487	0.932222	1
16:31592839-31592840	0.97619	1	0.983333	0.978261	0.97807	0.946429	1
16:31605270-31605271	1	1	0.986111	0.9375	1	0.941518	1
16:31651973-31651974	1	1	1	1	0.986487	1	1
16:31651981-31651982	1	1	0.962963	1	0.918919	1	1
16:31652047-31652048	1	1	1	0.921538	1	0.970588	1
16:31698469-31698470	1	1	1	0.986842	1	0.978261	1
16:31698515-31698516	0.953125	1	1	1	0.97619	1	1
16:31707923-31707924	1	1	0.953598	0.971429	0.979592	0.925748	1
16:31707967-31707968	1	1	1	0.935714	0.989796	0.93109	1
16:31735671-31735672	0.990909	0.866667	1	1	1	1	1
16:31735685-31735686	1	1	0.932143	0.975	0.925134	0.96	1
16:31735691-31735692	0.973684	0.9375	0.985714	1	0.985294	0.98	1
16:31830948-31830949	0.973684	1	1	1	0.981818	1	1
16:31838038-31838039	1	1	0.984375	0.98	1	1	1
16:31838044-31838045	1	1	0.983333	0.960784	1	0.982759	1
16:31838076-31838077	1	1	1	1	1	0.972222	1
16:31879117-31879118	1	1	1	1	0.959016	0.975	1
16:31879357-31879358	0.934783	0.875	0.875758	0.97381	1	0.975	1
16:31879399-31879400	1	1	0.875758	0.985294	0.949223	1	1
16:31883091-31883092	0.98913	0.958333	0.986487	0.983871	1	0.962963	1
16:31921518-31921519	1	1	1	0.985714	1	0.892857	1
16:31921527-31921528	0.897243	1	1	1	1	0.964286	1
16:31921537-31921538	0.952381	1	1	1	0.986487	1	1
16:31921548-31921549	1	1	1	1	1	1	1
16:31921553-31921554	1	1	0.97619	1	0.972201	0.982143	1
16:31921562-31921563	1	1	0.97619	1	1	0.97619	1
16:31957928-31957929	0.992308	1	0.969048	0.981687	0.941304	0.989583	1
16:32002320-32002321	0.958607	1	0.968085	0.919545	0.94	0.905888	1
16:32002340-32002341	0.979303	1	0.989362	0.981132	0.916484	0.955116	1
16:32040022-32040023	0.99505	0.955556	0.965552	0.994382	1	0.975	1
16:32040032-32040033	1	0.969388	0.963758	0.963448	0.989362	0.9875	1
16:32045669-32045670	0.933333	0.947368	1	1	1	0.947368	1
16:32045689-32045690	1	1	0.9375	1	1	1	1
16:32045698-32045699	1	1	1	0.87451	1	1	1
16:32045811-32045812	0.9375	1	1	1	1	1	1
16:32045840-32045841	0.98	1	0.979167	1	1	1	1
16:32045847-32045848	1	1	0.941176	1	1	0.972222	1
16:32045859-32045860	1	1	0.983333	0.971505	0.919592	0.980566	1
16:32045869-32045870	1	1	1	0.995536	0.961538	0.970741	1
16:32046109-32046110	0.969223	0.862745	0.957792	0.977273	0.94	0.988095	1
16:32046166-32046167	0.986111	0.9375	0.985	0.985098	0.98806	1	1
16:32046179-32046180	1	1	0.942602	0.950874	0.988341	0.983333	1
16:32046190-32046191	0.993243	0.955882	0.973684	0.99	0.984375	0.978685	1
16:32046203-32046204	0.990476	0.941176	0.985294	0.994949	0.992188	0.955674	1
16:32046207-32046208	0.966216	1	0.918989	0.970583	0.972957	0.953333	1
16:32062978-32062979	1	1	0.941176	0.956522	0.972222	0.861111	1
16:32063880-32063881	0.975691	0.888889	0.979592	0.986842	0.974638	0.964646	1
16:32063902-32063903	0.930723	0.979167	0.995	1	0.966318	0.95259	1
16:32068697-32068698	0.954545	0.866667	0.985294	0.985294	0.943396	0.889855	1
16:32068730-32068731	0.947059	1	0.994505	0.980769	1	1	1
16:32085103-32085104	0.987179	1	0.966667	1	0.972222	0.914881	1
16:32085142-32085143	1	1	0.967213	0.984848	1	0.964286	1
16:32151563-32151564	0.940469	1	0.988889	1	0.981481	0.982759	1
16:32151572-32151573	1	1	0.978261	0.9625	0.945946	0.927443	1
16:32151586-32151587	0.954545	0.966667	0.959459	0.9875	0.981481	0.965517	1
16:32151598-32151599	1	1	1	1	0.962963	0.941092	1
16:32151600-32151601	1	1	1	0.9875	0.981481	1	1
16:32151709-32151710	0.992126	0.936709	0.974047	0.98489	0.972082	0.946698	1
16:32151716-32151717	0.963289	0.988235	0.95202	0.952381	0.938749	0.937264	1
16:32151718-32151719	0.994118	0.976471	0.963895	0.950549	0.990207	0.978066	1
16:32151720-32151721	0.984586	0.929412	0.947975	0.982601	0.97493	0.99375	1
16:32151729-32151730	0.975869	1	0.983762	0.994505	0.983333	0.921462	1
16:32151909-32151910	1	1	1	0.98	0.960171	0.973684	1
16:32162752-32162753	0.970588	1	0.978261	1	1	1	1
16:32182386-32182387	0.969697	1	0.985075	0.986111	1	0.954044	1
16:32182402-32182403	1	1	0.978873	1	1	0.970588	1
16:32186605-32186606	0.996855	1	0.983322	0.996528	1	1	1
16:32186618-32186619	0.997059	0.96	0.979026	0.990278	0.962025	0.945238	1
16:32186620-32186621	0.997059	1	0.979026	0.98326	1	0.97381	1
16:32186653-32186654	0.967647	1	0.962617	0.969444	1	0.971429	1
16:32198813-32198814	0.991228	0.977273	0.994624	0.976925	0.860294	0.975816	1
16:32231411-32231412	1	1	1	1	0.971429	0.984848	1
16:32231487-32231488	1	1	1	1	1	0.947973	1
16:32303298-32303299	1	1	1	0.953846	1	0.96	1
16:32303467-32303468	1	1	1	0.981481	1	1	1
16:32304700-32304701	0.975	0.983051	0.962719	0.993243	1	0.992308	1
16:32306940-32306941	0.972222	1	1	0.962963	0.970588	1	1
16:32333344-32333345	0.986111	1	1	0.985294	0.971154	0.991936	1
16:32333350-32333351	1	1	1	0.992754	0.937912	0.976784	1
16:32333353-32333354	1	1	0.978889	0.992754	0.957051	1	1
16:32333355-32333356	0.94765	0.96	0.956667	0.956522	0.990476	1	1
16:32333363-32333364	0.986111	1	1	0.978261	0.990385	0.991936	1
16:32333365-32333366	1	1	0.988889	0.931453	0.985714	0.954545	1
16:32338603-32338604	0.94186	0.888889	0.988636	1	0.961538	0.976744	1
16:32338614-32338615	0.953488	0.962963	0.954545	1	1	1	1
16:32484899-32484900	0.989796	0.926829	1	1	1	0.91533	1
16:32484908-32484909	1	0.930233	1	1	0.979592	0.980392	1
16:32555615-32555616	0.953993	0.938462	0.992958	0.979489	0.981481	0.953125	1
16:32555626-32555627	0.986842	1	0.960954	0.933953	0.93549	0.963736	1
16:32555628-32555629	1	1	0.980434	0.96775	0.970492	0.948352	1
16:32564567-32564568	0.95	1	1	0.986111	0.974138	0.9875	1
16:32588591-32588592	1	0.964286	0.963489	1	1	0.752525	1
16:32588701-32588702	0.958333	1	0.978251	1	0.974138	0.926599	1
16:32588710-32588711	0.989362	1	0.98	0.992424	0.991379	0.788889	1
16:32588730-32588731	0.989362	0.974359	0.974103	0.992424	1	0.784615	1
16:32622307-32622308	0.966667	1	0.979167	1	1	1	1
16:32622341-32622342	0.970588	1	0.98	1	1	0.973684	1
16:32622350-32622351	0.966667	1	0.97619	0.973684	1	1	1
16:32637636-32637637	0.974638	0.967742	0.980826	0.969899	0.965609	0.944916	1
16:32637780-32637781	0.934257	1	0.993151	0.937455	1	0.991936	1
16:32663655-32663656	0.975872	0.967742	0.97037	0.981132	1	0.8	1
16:32663661-32663662	0.952381	0.909091	0.971505	0.935678	1	0.983333	1
16:32663663-32663664	0.988095	1	1	0.962264	1	0.733333	1
16:32663670-32663671	0.97619	0.939394	0.989362	0.990566	1	0.95	1
16:32715451-32715452	1	1	0.985577	0.99505	0.98169	0.941725	1
16:32715497-32715498	1	1	0.953072	1	0.951784	0.961538	1
16:32716637-32716638	1	1	0.914855	1	0.978261	0.970588	1
16:32716665-32716666	1	1	1	0.95	0.956522	0.970588	1
16:32716671-32716672	1	1	1	0.984375	0.978261	0.92711	1
16:32746319-32746320	0.983871	0.954545	0.980392	0.985075	0.959521	0.968366	1
16:32746342-32746343	0.924523	0.979167	0.943739	0.985075	0.928215	0.950606	1
16:32746351-32746352	0.992424	0.979167	0.962607	0.977612	0.925623	0.923939	1
16:32750376-32750377	0.986111	1	0.984375	0.954545	0.958333	0.988889	1
16:32750389-32750390	0.945312	0.894737	1	1	0.992958	0.977778	1
16:32750391-32750392	0.947368	1	0.954044	0.969223	1	0.988889	1
16:32750407-32750408	0.96875	1	1	1	1	0.988889	1
16:32750677-32750678	0.957051	1	0.983871	1	0.930556	1	1
16:32750704-32750705	1	1	0.954545	0.919167	1	0.981481	1
16:32777982-32777983	0.985507	0.962963	0.969032	0.983492	0.939144	0.969211	1
16:32778169-32778170	1	1	0.982143	1	0.978723	0.951613	1
16:32778349-32778350	0.985294	1	0.981481	0.965517	1	1	1
16:32787606-32787607	0.97889	1	0.958027	0.992593	0.970789	0.956522	1
16:32844498-32844499	0.984848	1	0.987805	0.981481	1	0.987179	1
16:32879762-32879763	1	1	1	1	0.970588	0.980769	1
16:32879765-32879766	1	1	1	1	0.894831	1	1
16:32879776-32879777	1	1	1	1	1	1	1
16:32879811-32879812	0.967742	1	0.973684	1	1	1	1
16:32892233-32892234	0.958333	0.923077	1	0.922705	0.881783	1	1
16:32892251-32892252	1	1	0.954545	1	1	1	1
16:32892381-32892382	0.972727	1	1	0.987179	1	0.966503	1
16:32894451-32894452	1	0.9375	1	0.982143	0.957447	1	1
16:32914970-32914971	1	1	0.98913	0.982456	0.944928	0.92197	1
16:32914998-32914999	0.979592	1	0.989583	1	1	0.873864	1
16:32918255-32918256	1	1	1	1	0.98	1	1
16:32924773-32924774	0.944444	1	1	0.966667	0.967213	0.914286	1
16:32926530-32926531	0.96875	1	1	0.975	1	0.95	1
16:32968470-32968471	1	1	0.985714	0.975	1	1	1
16:32968491-32968492	1	1	1	1	0.931818	1	1
16:32973338-32973339	0.97619	1	0.984848	1	1	0.95	1
16:32973382-32973383	0.934783	1	1	0.971429	1	1	1
16:33000499-33000500	0.96885	0.965517	0.988889	0.984375	0.985075	0.915535	1
16:33017417-33017418	0.982143	1	1	0.962963	0.961538	0.96	1
16:33017548-33017549	0.976562	0.923729	0.992424	0.983075	0.99505	0.968182	1
16:33017571-33017572	0.949275	0.918033	1	0.994444	0.966914	0.934091	1
16:33017584-33017585	0.985507	0.934426	0.952722	0.971964	0.973432	0.981818	1
16:33048705-33048706	0.947044	1	0.96875	1	1	0.98	1
16:33048717-33048718	0.933756	0.909091	0.9375	1	0.978261	0.98	1
16:33053629-33053630	0.929979	0.891304	1	0.97	0.990196	1	1
16:33095007-33095008	0.990566	1	0.98913	0.966667	0.985714	0.955882	1
16:33101854-33101855	0.939712	0.987952	0.996622	0.970759	0.97826	0.892941	1
16:33127738-33127739	0.977273	0.980583	0.993333	0.991597	1	0.981481	1
16:33131923-33131924	0.988095	1	1	1	0.973684	1	1
16:33159547-33159548	0.95804	0.936842	0.970085	0.991803	1	0.994949	1
16:33159550-33159551	0.98125	1	0.959706	0.974412	0.958948	0.968719	1
16:33231434-33231435	1	1	1	1	1	0.828571	1
16:33231438-33231439	1	1	1	1	0.954545	0.964286	1
16:33231475-33231476	0.97619	1	1	1	1	0.982143	1
16:33231480-33231481	1	0.913043	0.972222	1	1	0.982143	1
16:33231519-33231520	1	0.977273	1	0.9798	1	0.777778	1
16:33231527-33231528	0.987179	0.954545	0.946652	0.971831	0.96964	0.809028	1
16:33231548-33231549	1	0.977273	0.955804	0.966642	1	0.864583	1
16:33231590-33231591	0.947368	1	1	0.864035	1	0.966667	1
16:33246149-33246150	1	1	1	1	1	0.920259	1
16:33246262-33246263	0.95	0.8125	1	1	1	0.760188	1
16:33246269-33246270	0.966667	0.9375	1	1	1	0.851097	1
16:33253906-33253907	0.987805	0.925926	0.935742	1	1	0.961538	1
16:33254569-33254570	1	1	0.953214	0.989899	0.984043	0.911726	1
16:33254800-33254801	0.965217	1	0.98	0.992672	0.98374	0.948589	1
16:33266032-33266033	0.952381	1	1	1	0.978261	0.95	1
16:33266058-33266059	0.954545	1	1	1	1	0.965517	1
16:33269663-33269664	1	0.916667	1	1	0.95375	0.925915	1
16:33269666-33269667	1	0.846154	1	0.965517	0.96	0.887742	1
16:33269668-33269669	0.979798	1	1	0.965517	1	0.914329	1
16:33269686-33269687	1	1	1	1	1	0.864329	1
16:33269688-33269689	0.969066	1	0.976744	1	1	0.92561	1
16:33277989-33277990	1	1	0.953846	0.962963	1	0.981481	1
16:33281716-33281717	1	1	1	1	0.951331	0.864646	1
16:33281823-33281824	1	0.974359	1	0.964286	1	0.967305	1
16:33281837-33281838	0.873913	1	1	0.944444	1	0.982759	1
16:33281871-33281872	0.975	1	1	0.982143	1	0.894201	1
16:33330658-33330659	0.912099	0.951613	1	0.976562	0.98208	0.933756	1
16:33388407-33388408	1	1	0.944444	1	1	0.964286	1
16:33388442-33388443	0.982759	1	1	1	1	1	1
16:33442938-33442939	1	1	0.988372	0.987179	0.990909	0.948173	1
16:33442952-33442953	0.988889	1	1	0.962731	1	0.945946	1
16:33442956-33442957	0.98913	1	0.916667	1	1	0.945946	1
16:33442965-33442966	0.98913	1	0.973485	1	1	0.920805	1
16:33443034-33443035	0.956522	0.956522	1	1	0.942308	0.982759	1
16:33443045-33443046	0.984375	1	0.991936	0.95	0.940447	0.937304	1
16:33443066-33443067	1	1	0.940092	1	0.895965	0.965517	1
16:33447116-33447117	0.976526	1	1	0.993243	0.942677	0.929504	1
16:33447131-33447132	0.985189	0.926829	0.969938	1	0.947727	0.97982	1
16:33477140-33477141	1	0.944444	1	1	0.942857	0.842891	1
16:33477153-33477154	1	0.833333	0.986487	0.978723	0.942857	0.845281	1
16:33477159-33477160	1	1	1	0.978723	0.942857	0.842891	1
16:33477173-33477174	1	1	0.972973	0.989362	0.982759	0.962963	1
16:33489878-33489879	0.954545	0.73913	1	1	0.947368	0.98	1
16:33489909-33489910	1	0.782609	1	1	0.944444	0.958333	1
16:33524019-33524020	1	1	1	1	1	1	1
16:33526072-33526073	1	0.818182	1	0.977273	0.954545	0.917273	1
[truncated: 10,441,200 more chars]
