## Supplementary Table 9 for "Germ plasm localisation dynamics mark distinct phases of transcriptional and post-transcriptional regulation control in primordial germ cells"

### Sheet: DownregulatedByTdrd7MOinPGCs
	baseMean	log2FoldChange	lfcSE	stat	pvalue	padj
ENSDARG00000100660	26.076	-2.30761	0.792261	-2.91269	0.00358331	0.0147934
ENSDARG00000102128	38.779	-2.22676	0.688491	-3.23427	0.00121956	0.00594725
ENSDARG00000103095	102.409	-1.95377	0.44664	-4.37438	1.2178e-05	0.000105522
ENSDARG00000102226	88.3851	-2.41629	0.490615	-4.92502	8.43515e-07	9.68277e-06
ENSDARG00000101047	222.749	-0.900661	0.319147	-2.82209	0.00477114	0.0187918
ENSDARG00000045900	177.716	-1.53837	0.36267	-4.24178	2.21751e-05	0.000179354
ENSDARG00000099313	751.887	-0.935049	0.227231	-4.11497	3.87234e-05	0.000290774
ENSDARG00000045880	22.8088	-1.98407	0.816886	-2.42882	0.0151479	0.0483427
ENSDARG00000006038	209.176	-0.760303	0.308007	-2.46846	0.0135697	0.044308
ENSDARG00000045870	74.4687	-1.31491	0.462882	-2.8407	0.0045014	0.017902
ENSDARG00000017757	56.8548	-2.04729	0.536701	-3.81458	0.000136416	0.000880374
ENSDARG00000006283	180.194	-0.812662	0.329052	-2.46971	0.0135223	0.0441684
ENSDARG00000075281	54.744	-1.47948	0.543596	-2.72165	0.00649575	0.0242224
ENSDARG00000045842	151.183	-1.02154	0.34825	-2.93335	0.00335321	0.0140183
ENSDARG00000009607	619.155	-0.806642	0.240922	-3.34815	0.000813539	0.00419964
ENSDARG00000054321	8.7211	-4.12082	1.54854	-2.66111	0.00778839	0.0281604
ENSDARG00000068701	159.996	-1.80207	0.377786	-4.77009	1.84148e-06	1.94945e-05
ENSDARG00000068705	54.1075	-1.53862	0.531074	-2.89718	0.00376531	0.0153826
ENSDARG00000102702	66.1951	-2.15728	0.523134	-4.12376	3.72742e-05	0.000281194
ENSDARG00000006029	207.307	-0.983374	0.320501	-3.06824	0.00215323	0.00970573
ENSDARG00000086740	127.242	-1.00883	0.376281	-2.68104	0.00733928	0.0267851
ENSDARG00000075025	539.112	-0.64198	0.243551	-2.63591	0.00839119	0.0299705
ENSDARG00000002663	122.012	-1.30243	0.377407	-3.45098	0.000558547	0.00303345
ENSDARG00000102020	31.7204	-1.78436	0.683934	-2.60897	0.00908156	0.0320056
ENSDARG00000039681	272.556	-2.23802	0.300526	-7.44702	9.54728e-14	3.18127e-12
ENSDARG00000045790	453.365	-0.868011	0.290336	-2.98967	0.00279275	0.0120885
ENSDARG00000025859	421.742	-1.10543	0.256817	-4.30437	1.67463e-05	0.000139927
ENSDARG00000058030	2280.24	-0.781445	0.195284	-4.00158	6.29205e-05	0.000443657
ENSDARG00000045704	204.209	-1.06914	0.316786	-3.37496	0.00073827	0.0038662
ENSDARG00000003570	830.746	-1.15182	0.222133	-5.18528	2.15691e-07	2.82964e-06
ENSDARG00000062983	761.722	-1.80258	0.234036	-7.70213	1.33818e-14	4.90148e-13
ENSDARG00000045753	83.595	-1.50559	0.443532	-3.39454	0.000687437	0.00363771
ENSDARG00000007639	339.464	-2.02989	0.285977	-7.09809	1.26488e-12	3.69512e-11
ENSDARG00000041665	333.123	-1.55235	0.308952	-5.02458	5.04547e-07	6.09043e-06
ENSDARG00000053127	96.1404	-1.01681	0.417775	-2.43387	0.0149382	0.0478033
ENSDARG00000096135	58.6299	-1.64748	0.587407	-2.80466	0.00503693	0.0196301
ENSDARG00000045675	67.8049	-1.68426	0.513824	-3.2779	0.00104583	0.00520555
ENSDARG00000045680	375.103	-1.70921	0.283636	-6.02606	1.68009e-09	3.17069e-08
ENSDARG00000045681	105.322	-1.22353	0.416467	-2.93787	0.00330475	0.013852
ENSDARG00000045683	14.4974	-3.92172	1.23768	-3.16861	0.00153168	0.00723364
ENSDARG00000062651	1234.81	-1.07931	0.206381	-5.2297	1.69784e-07	2.25826e-06
ENSDARG00000032919	141.609	-1.38088	0.372731	-3.70475	0.000211599	0.00129751
ENSDARG00000032319	78.4255	-1.10723	0.455713	-2.42965	0.0151133	0.0482726
ENSDARG00000093983	17.8385	-2.77766	0.994257	-2.7937	0.00521084	0.020188
ENSDARG00000027316	133.096	-1.50771	0.390506	-3.86091	0.000112968	0.000748942
ENSDARG00000007405	952.161	-1.31609	0.218884	-6.01272	1.82438e-09	3.41279e-08
ENSDARG00000016815	48.2291	-2.91867	0.604529	-4.828	1.37909e-06	1.50649e-05
ENSDARG00000002174	336.768	-2.22391	0.289687	-7.67695	1.62921e-14	5.91105e-13
ENSDARG00000006011	161.709	-2.40698	0.378691	-6.35605	2.07012e-10	4.59328e-09
ENSDARG00000045561	91.1047	-1.39594	0.450801	-3.09659	0.00195763	0.00893313
ENSDARG00000030153	129.985	-1.09572	0.387354	-2.82873	0.00467336	0.0184673
ENSDARG00000097195	19.9653	-2.24464	0.897868	-2.49996	0.0124206	0.0412365
ENSDARG00000045541	215.907	-1.33921	0.362496	-3.69442	0.000220392	0.00134371
ENSDARG00000045481	136.459	-1.73867	0.371451	-4.68074	2.85838e-06	2.91019e-05
ENSDARG00000045482	124.964	-1.63375	0.396744	-4.1179	3.82336e-05	0.000287546
ENSDARG00000010784	193.208	-1.09688	0.33063	-3.31754	0.000908154	0.00462585
ENSDARG00000012729	102.717	-1.46793	0.413658	-3.54866	0.000387194	0.00219151
ENSDARG00000061951	500.227	-0.875583	0.270292	-3.2394	0.00119783	0.00585434
ENSDARG00000045516	16.8951	-2.63357	0.96973	-2.71578	0.00661196	0.0245699
ENSDARG00000001953	166.954	-1.42368	0.424219	-3.35601	0.00079076	0.00409859
ENSDARG00000033413	201.65	-0.885292	0.31206	-2.83693	0.00455501	0.0180815
ENSDARG00000089861	1219.56	-0.798559	0.219044	-3.64565	0.000266719	0.0015834
ENSDARG00000032627	74.7615	-1.1614	0.473693	-2.4518	0.0142145	0.0459522
ENSDARG00000069244	31.4428	-1.78269	0.730163	-2.44149	0.0146267	0.0470235
ENSDARG00000045530	41.4145	-2.15393	0.631797	-3.40922	0.000651497	0.00348075
ENSDARG00000069169	33.0222	-1.74528	0.702091	-2.48583	0.012925	0.0425069
ENSDARG00000023036	162.001	-1.55234	0.364224	-4.26204	2.02567e-05	0.000165653
ENSDARG00000089359	13.5363	-4.15154	1.3449	-3.08687	0.00202277	0.00918669
ENSDARG00000089457	11.8146	-3.10025	1.22252	-2.53596	0.0112141	0.0380537
ENSDARG00000105279	138.981	-1.85153	0.393183	-4.70909	2.48828e-06	2.56486e-05
ENSDARG00000102785	4.50371	-5.69266	2.25546	-2.52395	0.0116046	0.039117
ENSDARG00000089598	142.742	-1.14049	0.37583	-3.0346	0.00240854	0.0106662
ENSDARG00000100752	159.707	-1.05918	0.391196	-2.70754	0.0067783	0.0250771
ENSDARG00000017454	2041.92	-0.548059	0.197493	-2.77507	0.0055189	0.0212049
ENSDARG00000103186	89.3695	-2.09679	0.4378	-4.78938	1.67294e-06	1.79178e-05
ENSDARG00000043781	296.314	-0.775793	0.302365	-2.56575	0.0102952	0.0355134
ENSDARG00000097583	328.17	-1.90158	0.282711	-6.72623	1.74118e-11	4.44395e-10
ENSDARG00000032405	89.8881	-1.11506	0.427064	-2.611	0.00902784	0.0318513
ENSDARG00000019406	471.077	-0.626718	0.254974	-2.45797	0.0139725	0.0453456
ENSDARG00000105459	14.9294	-3.51801	1.11477	-3.15583	0.00160044	0.007508
ENSDARG00000018049	772.556	-0.628327	0.224814	-2.79487	0.005192	0.0201354
ENSDARG00000079027	175.498	-1.02624	0.337587	-3.03991	0.00236645	0.0104992
ENSDARG00000098443	861.569	-1.142	0.229516	-4.9757	6.50119e-07	7.66917e-06
ENSDARG00000036870	101.44	-1.03299	0.4088	-2.52688	0.011508	0.0388587
ENSDARG00000025797	172.039	-1.09003	0.367506	-2.96602	0.00301679	0.0129014
ENSDARG00000105564	4.71124	-5.75857	2.24424	-2.56593	0.01029	0.0355016
ENSDARG00000060962	249.298	-0.799436	0.297194	-2.68995	0.00714633	0.0261994
ENSDARG00000006889	246.452	-1.29258	0.326516	-3.9587	7.53573e-05	0.00052233
ENSDARG00000101144	800.785	-0.99253	0.227991	-4.35337	1.34062e-05	0.000115074
ENSDARG00000101706	23.4573	-2.79529	0.876697	-3.18844	0.00143043	0.00682771
ENSDARG00000001234	90.2698	-1.52824	0.431825	-3.53902	0.000401609	0.00226375
ENSDARG00000013031	773.244	-0.60538	0.23883	-2.53477	0.0112521	0.0381421
ENSDARG00000057328	15.3538	-2.60994	1.04389	-2.50021	0.012412	0.0412153
ENSDARG00000007526	3031.71	-0.505577	0.205093	-2.46511	0.0136971	0.0446104
ENSDARG00000102066	48.6682	-3.35552	0.665753	-5.04018	4.65089e-07	5.65323e-06
ENSDARG00000079463	156.148	-1.99958	0.370758	-5.39323	6.92042e-08	9.84608e-07
ENSDARG00000013329	530.884	-0.767495	0.286001	-2.68354	0.00728463	0.0266211
ENSDARG00000104169	824.941	-1.16194	0.241135	-4.81863	1.44545e-06	1.56826e-05
ENSDARG00000089821	14.5575	-2.76114	1.08781	-2.53826	0.0111405	0.0378374
ENSDARG00000056233	331.452	-0.938377	0.268667	-3.49271	0.000478141	0.00264842
ENSDARG00000069331	67.0795	-1.26179	0.518413	-2.43394	0.0149355	0.0478033
ENSDARG00000016687	330.587	-1.03822	0.279915	-3.70907	0.00020802	0.00127843
ENSDARG00000036426	52.4554	-1.5088	0.575054	-2.62375	0.00869671	0.030876
ENSDARG00000079034	27.8357	-1.98993	0.811609	-2.45184	0.0142129	0.0459522
ENSDARG00000103211	70.1036	-1.67391	0.516962	-3.23798	0.00120381	0.00587907
ENSDARG00000069376	12.5636	-3.19678	1.22083	-2.61854	0.00883079	0.031248
ENSDARG00000036445	167.44	-0.857266	0.333502	-2.5705	0.0101553	0.0351128
ENSDARG00000087162	196.47	-1.08487	0.354376	-3.06134	0.00220346	0.00989032
ENSDARG00000013317	43.454	-1.5379	0.590277	-2.6054	0.00917683	0.0322643
ENSDARG00000077842	239.748	-0.917793	0.301821	-3.04085	0.0023591	0.0104746
ENSDARG00000069563	51.9615	-2.03195	0.612013	-3.32011	0.000899823	0.00459194
ENSDARG00000075831	41.8694	-1.71008	0.625816	-2.73257	0.00628433	0.0235714
ENSDARG00000054786	32.3389	-1.93818	0.718493	-2.69756	0.00698501	0.0257072
ENSDARG00000054805	175.137	-1.6793	0.359612	-4.66976	3.01558e-06	3.04782e-05
ENSDARG00000006545	344.67	-1.07884	0.277244	-3.89131	9.97025e-05	0.000672379
ENSDARG00000036345	292.974	-1.80621	0.284984	-6.33792	2.32884e-10	5.09082e-09
ENSDARG00000105626	373.388	-2.15346	0.283625	-7.59265	3.13426e-14	1.09773e-12
ENSDARG00000054934	82.2293	-1.31384	0.457053	-2.8746	0.00404543	0.0163633
ENSDARG00000037560	439.369	-1.3553	0.268139	-5.05447	4.31594e-07	5.29302e-06
ENSDARG00000036473	189.864	-0.814422	0.33416	-2.43722	0.0148006	0.0474871
ENSDARG00000056741	635.219	-0.75235	0.232835	-3.23125	0.00123249	0.00599778
ENSDARG00000069433	66.8135	-1.42666	0.505976	-2.81962	0.00480803	0.0189177
ENSDARG00000009346	596.989	-0.968575	0.241165	-4.01624	5.91351e-05	0.000419276
ENSDARG00000056587	52.5592	-2.20663	0.555439	-3.97277	7.10416e-05	0.000495458
ENSDARG00000056557	765.504	-1.09198	0.235345	-4.63991	3.48557e-06	3.47886e-05
ENSDARG00000010596	728.521	-1.39451	0.252312	-5.52691	3.25914e-08	4.94878e-07
ENSDARG00000054264	323.852	-1.20873	0.27634	-4.37408	1.21948e-05	0.000105621
ENSDARG00000036057	61.7463	-1.38036	0.524873	-2.6299	0.00854096	0.0304357
ENSDARG00000053630	7.18018	-6.36284	1.97967	-3.21409	0.00130859	0.00632
ENSDARG00000074968	164.894	-0.944337	0.335586	-2.81399	0.00489302	0.0191892
ENSDARG00000053405	217.399	-1.51096	0.313652	-4.8173	1.45516e-06	1.57612e-05
ENSDARG00000079165	81.8707	-1.17835	0.463039	-2.54482	0.0109334	0.0372264
ENSDARG00000014577	86.8791	-1.55219	0.445935	-3.48076	0.000499998	0.00275049
ENSDARG00000029242	95.9237	-1.29368	0.416326	-3.10737	0.00188759	0.00866713
ENSDARG00000007244	248.751	-1.28166	0.295187	-4.34185	1.4129e-05	0.00012047
ENSDARG00000033042	64.9767	-2.31504	0.53267	-4.34611	1.38575e-05	0.000118524
ENSDARG00000003520	110.383	-1.03197	0.41309	-2.49816	0.0124839	0.0413694
ENSDARG00000010658	1112.62	-0.841836	0.294856	-2.85507	0.00430268	0.0172404
ENSDARG00000068557	56.9419	-1.54838	0.53997	-2.86752	0.00413701	0.0166579
ENSDARG00000052331	57.6659	-2.0464	0.533447	-3.83619	0.00012496	0.000815767
ENSDARG00000105669	500.002	-1.57954	0.259382	-6.08963	1.1317e-09	2.2232e-08
ENSDARG00000012199	113.469	-1.20497	0.409969	-2.93917	0.00329095	0.0138054
ENSDARG00000088428	135.723	-1.33708	0.41119	-3.25173	0.00114707	0.00562827
ENSDARG00000035924	630.951	-0.709071	0.234122	-3.02863	0.00245665	0.0108516
ENSDARG00000011301	1045.99	-0.639919	0.221696	-2.88648	0.00389582	0.0158349
ENSDARG00000045139	30.7185	-3.06031	0.773599	-3.95593	7.62362e-05	0.00052785
ENSDARG00000008454	227.471	-3.06857	0.344315	-8.91209	5.00798e-19	3.03212e-17
ENSDARG00000015349	418.502	-1.46302	0.314455	-4.65257	3.27829e-06	3.28393e-05
ENSDARG00000011897	68.808	-1.51799	0.488971	-3.10445	0.0019063	0.00873838
ENSDARG00000009702	125.201	-1.57182	0.38251	-4.10923	3.96984e-05	0.000296934
ENSDARG00000044815	66.9788	-1.49506	0.501364	-2.98198	0.00286392	0.0123411
ENSDARG00000074367	137.798	-1.40394	0.42315	-3.31782	0.000907234	0.00462239
ENSDARG00000091514	93.5884	-1.12589	0.41946	-2.68413	0.00727181	0.0265843
ENSDARG00000003553	9.0416	-3.57982	1.42436	-2.51329	0.0119611	0.0400224
ENSDARG00000102335	75.9585	-2.63553	0.518056	-5.08734	3.63118e-07	4.5226e-06
ENSDARG00000100420	82.6195	-1.37737	0.459298	-2.99887	0.00270985	0.0117937
ENSDARG00000105953	54.5438	-1.33948	0.529917	-2.52772	0.0114807	0.0387939
ENSDARG00000051851	300.887	-0.80376	0.295419	-2.72074	0.00651356	0.02427
ENSDARG00000087996	64.8677	-1.6762	0.525996	-3.18672	0.00143895	0.00685645
ENSDARG00000068187	384.275	-1.4877	0.272314	-5.46318	4.6769e-08	6.91554e-07
ENSDARG00000017010	178.02	-1.30763	0.349895	-3.7372	0.000186083	0.00115284
ENSDARG00000038359	141.517	-1.06237	0.406293	-2.61478	0.00892859	0.0315534
ENSDARG00000035819	40.6361	-2.4116	0.657229	-3.66934	0.000243178	0.00145899
ENSDARG00000010332	4.83769	-5.78844	2.2615	-2.55956	0.0104805	0.0359714
ENSDARG00000103718	872.777	-0.545627	0.220097	-2.47904	0.0131738	0.0432362
ENSDARG00000099177	55.4045	-1.52623	0.535989	-2.84751	0.00440627	0.0175601
ENSDARG00000018312	870.743	-1.22748	0.223555	-5.49075	4.00219e-08	5.99174e-07
ENSDARG00000010925	7.72399	-3.93377	1.60094	-2.45716	0.0140042	0.04541
ENSDARG00000099586	137.427	-1.43632	0.382453	-3.75555	0.000172958	0.00108165
ENSDARG00000077523	16.9296	-3.78455	1.11091	-3.40671	0.000657518	0.00350721
ENSDARG00000104256	120.278	-1.00183	0.379761	-2.63805	0.0083384	0.0298191
ENSDARG00000059438	53.2583	-2.0271	0.58499	-3.46518	0.000529875	0.00289328
ENSDARG00000105187	137.25	-1.13587	0.395984	-2.86848	0.00412451	0.0166166
ENSDARG00000086977	41.9034	-2.45113	0.639559	-3.83254	0.000126828	0.00082432
ENSDARG00000004874	484.503	-1.3936	0.348434	-3.99962	6.34442e-05	0.000446693
ENSDARG00000078615	9.95463	-3.78801	1.44961	-2.61313	0.00897176	0.0316826
ENSDARG00000078829	117.208	-2.18472	0.412187	-5.30032	1.15602e-07	1.59165e-06
ENSDARG00000105782	84.1912	-2.52328	0.459038	-5.49689	3.86549e-08	5.79612e-07
ENSDARG00000089517	24.102	-2.90018	0.841649	-3.44584	0.000569293	0.0030857
ENSDARG00000089701	180.832	-0.848502	0.32887	-2.58005	0.00987856	0.0342732
ENSDARG00000023495	216.973	-1.08784	0.334385	-3.25327	0.00114087	0.00560303
ENSDARG00000051785	170.604	-1.61852	0.375029	-4.31572	1.59086e-05	0.000133742
ENSDARG00000101846	243.048	-1.93052	0.303444	-6.36203	1.9911e-10	4.43332e-09
ENSDARG00000103846	1552.96	-0.931012	0.22027	-4.22669	2.3715e-05	0.000190445
ENSDARG00000063021	145.02	-1.17722	0.356545	-3.30175	0.000960824	0.00484527
ENSDARG00000076268	25.2264	-2.61068	0.79514	-3.2833	0.00102601	0.00511883
ENSDARG00000100718	61.2095	-1.94554	0.520583	-3.73724	0.000186053	0.00115284
ENSDARG00000045095	123.28	-1.15412	0.41804	-2.7608	0.00576607	0.0219449
ENSDARG00000068971	59.0906	-2.47067	0.537229	-4.59891	4.24697e-06	4.13767e-05
ENSDARG00000042892	710.107	-1.51333	0.233403	-6.48377	8.94577e-11	2.08117e-09
ENSDARG00000086512	31.5627	-2.45746	0.7609	-3.22968	0.0012393	0.00602329
ENSDARG00000106299	33.6575	-2.67263	0.746963	-3.578	0.000346236	0.00199979
ENSDARG00000020204	124.346	-1.94442	0.38722	-5.02149	5.12721e-07	6.17356e-06
ENSDARG00000058608	30.2746	-2.43643	0.722378	-3.3728	0.00074409	0.00389137
ENSDARG00000074309	19.0928	-2.14821	0.888624	-2.41746	0.0156295	0.0495828
ENSDARG00000101482	134.466	-1.40797	0.363449	-3.87391	0.000107103	0.000715002
ENSDARG00000060751	36.5325	-2.15242	0.68095	-3.16091	0.00157279	0.00739869
ENSDARG00000101452	21.9449	-2.50271	0.84139	-2.97449	0.00293472	0.0126066
ENSDARG00000062601	286.364	-2.36611	0.318549	-7.42777	1.10446e-13	3.65482e-12
ENSDARG00000075347	185.673	-1.06675	0.336266	-3.17235	0.00151209	0.00716404
ENSDARG00000093201	44.9515	-2.34341	0.620569	-3.77622	0.000159224	0.0010073
ENSDARG00000029250	257.226	-1.21264	0.299587	-4.04771	5.1722e-05	0.000374745
ENSDARG00000035607	81.101	-1.27146	0.452677	-2.80876	0.00497321	0.019443
ENSDARG00000017115	631.74	-1.39296	0.268623	-5.18554	2.15388e-07	2.8276e-06
ENSDARG00000035603	157.064	-1.44956	0.383436	-3.78046	0.000156542	0.000991586
ENSDARG00000008032	709.68	-1.237	0.227807	-5.43005	5.63396e-08	8.19187e-07
ENSDARG00000002405	130.214	-1.30371	0.370021	-3.52334	0.000426149	0.00239224
ENSDARG00000003281	318.657	-0.998762	0.288937	-3.45668	0.000546882	0.00297683
ENSDARG00000061806	23.72	-2.54125	0.819633	-3.10048	0.00193208	0.00883838
ENSDARG00000035577	515.495	-1.04753	0.256725	-4.08038	4.49625e-05	0.000331655
ENSDARG00000012776	82.6942	-1.96352	0.451903	-4.345	1.39279e-05	0.000119072
ENSDARG00000101039	29.6606	-2.8089	0.767124	-3.6616	0.000250646	0.00150004
ENSDARG00000062362	91.2255	-1.11588	0.434673	-2.56717	0.0102531	0.0354254
ENSDARG00000010752	124.412	-1.57337	0.413742	-3.80277	0.000143086	0.000918477
ENSDARG00000062221	17.515	-4.20111	1.1591	-3.62447	0.000289556	0.00171104
ENSDARG00000028542	528.886	-0.947405	0.257233	-3.68306	0.000230447	0.00139438
ENSDARG00000029039	4.32958	-5.63382	2.26475	-2.48761	0.0128604	0.0423709
ENSDARG00000020621	386.369	-1.11236	0.283318	-3.92619	8.63015e-05	0.000590301
ENSDARG00000002986	107.32	-2.09925	0.407304	-5.15401	2.54978e-07	3.29993e-06
ENSDARG00000061651	50.3671	-1.39867	0.547524	-2.55454	0.0106329	0.0363905
ENSDARG00000056550	216.342	-1.62025	0.316878	-5.11315	3.16837e-07	3.99019e-06
ENSDARG00000039319	334.313	-1.86203	0.320398	-5.81164	6.1865e-09	1.06205e-07
ENSDARG00000056200	92.3265	-2.75945	0.4532	-6.08882	1.13745e-09	2.22993e-08
ENSDARG00000056211	36.6546	-1.59281	0.652511	-2.44104	0.0146449	0.0470662
ENSDARG00000061468	781.087	-0.795896	0.220442	-3.61045	0.000305661	0.00179351
ENSDARG00000068148	457.768	-1.86762	0.253446	-7.36892	1.72017e-13	5.58632e-12
ENSDARG00000026048	120.633	-1.88323	0.387592	-4.85878	1.18112e-06	1.3081e-05
ENSDARG00000055712	101.039	-1.37837	0.43483	-3.16991	0.00152484	0.00720666
ENSDARG00000052787	34.0382	-3.16431	0.76216	-4.15176	3.29931e-05	0.000252789
ENSDARG00000026582	358.333	-1.14481	0.344439	-3.32368	0.00088837	0.00454679
ENSDARG00000035433	268.507	-0.807457	0.287509	-2.80846	0.00497793	0.0194509
ENSDARG00000031761	202.812	-1.51903	0.335255	-4.53097	5.87127e-06	5.52118e-05
ENSDARG00000007429	135.852	-1.46721	0.377626	-3.88534	0.000102185	0.000687432
ENSDARG00000040248	83.9277	-1.47514	0.446078	-3.30691	0.000943299	0.00476942
ENSDARG00000023645	204.086	-1.11603	0.325608	-3.42753	0.000609095	0.00327186
ENSDARG00000060631	58.7939	-1.37841	0.558441	-2.46831	0.0135751	0.0443184
ENSDARG00000005561	108.065	-1.53329	0.398048	-3.85204	0.00011714	0.000772867
ENSDARG00000067976	7.46014	-4.95262	1.91122	-2.59133	0.00956046	0.0334416
ENSDARG00000007723	87.4285	-1.1853	0.462539	-2.5626	0.0103891	0.0357547
ENSDARG00000035330	194.47	-0.983124	0.322447	-3.04895	0.00229644	0.0102439
ENSDARG00000028401	1293.15	-0.552486	0.210899	-2.61967	0.00880147	0.0311845
ENSDARG00000015937	155.683	-0.895735	0.350104	-2.55848	0.0105131	0.0360574
ENSDARG00000060249	139.821	-1.38026	0.370424	-3.72617	0.000194411	0.00120172
ENSDARG00000092354	248.114	-1.34981	0.308731	-4.37214	1.23034e-05	0.000106369
ENSDARG00000026820	33.042	-1.98189	0.727673	-2.7236	0.00645754	0.0241034
ENSDARG00000096962	89.8298	-1.30035	0.429615	-3.02679	0.00247165	0.0108987
ENSDARG00000035357	400.896	-0.975874	0.290032	-3.36471	0.000766231	0.00398868
ENSDARG00000020009	221.577	-1.30477	0.310265	-4.20535	2.60673e-05	0.000206825
ENSDARG00000059789	87.2653	-1.45389	0.431391	-3.37024	0.000751028	0.0039184
ENSDARG00000052851	635.282	-0.798677	0.240573	-3.31989	0.00090052	0.00459428
ENSDARG00000059817	92.8305	-1.67251	0.444932	-3.75902	0.000170579	0.00106956
ENSDARG00000052897	74.8466	-1.55772	0.485829	-3.20631	0.00134448	0.00646895
ENSDARG00000059855	36.0467	-3.19549	0.705968	-4.5264	5.99964e-06	5.61439e-05
ENSDARG00000035285	510.236	-0.928495	0.240563	-3.85967	0.000113538	0.000751946
ENSDARG00000010248	240.698	-1.39853	0.332484	-4.20632	2.59562e-05	0.000206029
ENSDARG00000007836	2525.57	-0.855491	0.208244	-4.10811	3.9891e-05	0.000297909
ENSDARG00000008904	109.873	-1.47003	0.400965	-3.66624	0.000246147	0.00147542
ENSDARG00000024693	173.338	-0.983421	0.333534	-2.94849	0.00319331	0.0134672
ENSDARG00000052734	53.5943	-3.07421	0.635167	-4.84	1.29837e-06	1.42642e-05
ENSDARG00000061379	47.6077	-1.67487	0.620742	-2.69818	0.00697199	0.0256692
ENSDARG00000100394	162.084	-1.72935	0.374991	-4.6117	3.99398e-06	3.92707e-05
ENSDARG00000098618	34.1269	-2.70563	0.705389	-3.83565	0.00012523	0.000816978
ENSDARG00000098345	68.207	-2.27023	0.501451	-4.52732	5.97377e-06	5.59837e-05
ENSDARG00000004774	970.845	-1.35553	0.225026	-6.02388	1.70286e-09	3.19795e-08
ENSDARG00000030133	113.908	-1.76385	0.405566	-4.34909	1.36701e-05	0.000117076
ENSDARG00000100296	312.352	-1.39676	0.275727	-5.06574	4.06816e-07	5.0277e-06
ENSDARG00000101380	73.4122	-1.62224	0.478818	-3.38801	0.000704028	0.00371118
ENSDARG00000088260	19.8272	-2.30884	0.873398	-2.64352	0.00820492	0.0294075
ENSDARG00000023394	1467.42	-1.03966	0.202984	-5.12187	3.02513e-07	3.82486e-06
ENSDARG00000029372	33.8837	-1.9099	0.701125	-2.72405	0.0064487	0.0240844
ENSDARG00000087185	81.5873	-1.11927	0.444473	-2.51819	0.011796	0.0395945
ENSDARG00000059583	289.135	-1.26877	0.295789	-4.28945	1.79119e-05	0.000148631
ENSDARG00000035149	118.021	-1.54609	0.427519	-3.61642	0.000298704	0.00175735
ENSDARG00000088069	20.5001	-2.04975	0.848203	-2.41658	0.015667	0.0496936
ENSDARG00000029480	23.9122	-2.36955	0.818443	-2.89519	0.00378931	0.0154741
ENSDARG00000093403	63.077	-1.35225	0.505064	-2.67738	0.00741996	0.027042
ENSDARG00000052148	106.288	-1.32373	0.412287	-3.21069	0.00132416	0.00638559
ENSDARG00000018882	57.0315	-1.94776	0.528266	-3.68709	0.000226833	0.00137511
ENSDARG00000086786	499.459	-1.11677	0.286417	-3.8991	9.65519e-05	0.000654582
ENSDARG00000076435	147.23	-1.35876	0.388519	-3.49728	0.00047003	0.00261033
ENSDARG00000077155	24.2109	-2.23662	0.802976	-2.78542	0.0053459	0.0206198
ENSDARG00000028087	237.975	-1.07811	0.299094	-3.60459	0.000312641	0.00182831
ENSDARG00000051940	129.732	-1.79104	0.411795	-4.34934	1.36551e-05	0.000117001
ENSDARG00000094605	8.77212	-5.19471	1.85659	-2.79798	0.00514241	0.019971
ENSDARG00000032584	38.7727	-2.17458	0.657317	-3.30827	0.000938759	0.00475649
ENSDARG00000102657	349.976	-1.10089	0.265943	-4.13957	3.47951e-05	0.000264888
ENSDARG00000039752	28.8565	-3.01927	0.79652	-3.79057	0.000150301	0.000956473
ENSDARG00000079347	57.0246	-2.47166	0.545941	-4.52735	5.97287e-06	5.59837e-05
ENSDARG00000080745	7.62379	-3.91551	1.60509	-2.43944	0.0147102	0.0472524
ENSDARG00000078348	110.828	-1.18763	0.398668	-2.97899	0.00289202	0.0124522
ENSDARG00000102353	781.833	-1.09225	0.228624	-4.77749	1.77498e-06	1.88737e-05
ENSDARG00000098105	669.332	-1.09638	0.228803	-4.7918	1.65294e-06	1.77135e-05
ENSDARG00000077792	18.0885	-3.09129	0.965646	-3.20127	0.00136825	0.00656029
ENSDARG00000098103	63.8459	-2.41521	0.610211	-3.95798	7.55854e-05	0.000523533
ENSDARG00000088145	22.4767	-2.10131	0.825095	-2.54675	0.0108731	0.037054
ENSDARG00000034060	89.0403	-1.17359	0.429692	-2.73123	0.00630982	0.0236578
ENSDARG00000103800	30.5449	-2.0643	0.71127	-2.90227	0.00370469	0.0151672
ENSDARG00000003270	923.059	-0.856734	0.21699	-3.94826	7.87219e-05	0.000543217
ENSDARG00000102436	103.186	-1.47075	0.403367	-3.64619	0.000266159	0.00158057
ENSDARG00000105177	1764.56	-0.519932	0.210986	-2.46429	0.0137284	0.0446969
ENSDARG00000103187	47.5537	-1.41256	0.559902	-2.52287	0.0116401	0.039167
ENSDARG00000093469	44.6828	-1.58625	0.60508	-2.62155	0.00875302	0.0310473
ENSDARG00000062757	72.2402	-1.86123	0.561793	-3.31302	0.000922956	0.00469005
ENSDARG00000041217	196.64	-1.6561	0.326462	-5.07289	3.9182e-07	4.85801e-06
ENSDARG00000011597	412.207	-0.854497	0.263545	-3.24232	0.00118561	0.00579904
ENSDARG00000011925	205.545	-1.09884	0.32189	-3.41372	0.000640819	0.00342979
ENSDARG00000016875	308.166	-2.52624	0.294061	-8.59085	8.63294e-18	4.5271e-16
ENSDARG00000104734	295.639	-1.30419	0.30396	-4.29068	1.78125e-05	0.000147934
ENSDARG00000089463	21.2631	-2.8057	0.916185	-3.06237	0.00219591	0.00986102
ENSDARG00000058148	2063.71	-0.817486	0.220745	-3.7033	0.000212814	0.00130371
ENSDARG00000058140	64.2991	-2.1227	0.55494	-3.8251	0.000130719	0.000847485
ENSDARG00000076490	309.046	-1.11719	0.303715	-3.67841	0.000234695	0.00141695
ENSDARG00000038243	188.393	-0.961327	0.360202	-2.66886	0.00761098	0.0276662
ENSDARG00000088560	109.61	-1.70425	0.419049	-4.06695	4.76329e-05	0.000348938
ENSDARG00000056468	22.5178	-4.54028	1.0532	-4.31094	1.62564e-05	0.000136368
ENSDARG00000038213	1184.55	-0.86373	0.22728	-3.80029	0.000144524	0.00092647
ENSDARG00000026875	105.372	-1.19513	0.400679	-2.98275	0.0028567	0.0123183
ENSDARG00000070686	640.259	-1.28787	0.239067	-5.38709	7.16084e-08	1.01655e-06
ENSDARG00000028848	639.821	-0.628791	0.231922	-2.71121	0.00670373	0.0248723
ENSDARG00000074734	302.443	-1.16083	0.281341	-4.12605	3.69048e-05	0.000278644
ENSDARG00000055813	67.0525	-1.37499	0.510441	-2.69373	0.00706581	0.0259698
ENSDARG00000102588	32.4769	-1.82515	0.697693	-2.61598	0.0088973	0.0314602
ENSDARG00000038133	102.283	-1.03875	0.410431	-2.53087	0.011378	0.0385079
ENSDARG00000038025	256.252	-1.60801	0.336911	-4.77279	1.81691e-06	1.92663e-05
ENSDARG00000007916	378.615	-1.50822	0.264911	-5.69333	1.24586e-08	2.02299e-07
ENSDARG00000009313	84.8982	-1.19328	0.440416	-2.70944	0.00673975	0.0249697
ENSDARG00000038067	45.8162	-1.6904	0.593204	-2.84962	0.00437716	0.0174586
ENSDARG00000070573	239.901	-1.09656	0.297952	-3.68033	0.000232934	0.0014081
ENSDARG00000070565	166.566	-1.65922	0.367067	-4.52022	6.17765e-06	5.76691e-05
ENSDARG00000038072	95.5766	-2.35211	0.435354	-5.40276	6.5623e-08	9.42036e-07
ENSDARG00000006031	45.2835	-1.48764	0.579731	-2.56608	0.0102854	0.0354986
ENSDARG00000075345	40.3921	-1.53127	0.610911	-2.50654	0.0121918	0.0406641
ENSDARG00000054963	293.975	-1.3834	0.282115	-4.90368	9.40553e-07	1.06188e-05
ENSDARG00000006468	60.1961	-1.51527	0.585743	-2.58692	0.00968367	0.0337863
ENSDARG00000038010	353.886	-1.00234	0.336684	-2.9771	0.00290986	0.0125082
ENSDARG00000007449	1003.57	-0.819244	0.220978	-3.70736	0.000209433	0.00128587
ENSDARG00000005927	141.359	-1.10837	0.390937	-2.83515	0.00458035	0.0181622
ENSDARG00000090664	50.8648	-1.92727	0.591978	-3.25565	0.00113132	0.00556609
ENSDARG00000054362	722.265	-1.17877	0.233661	-5.04477	4.54075e-07	5.53337e-06
ENSDARG00000016908	136.529	-1.13686	0.38658	-2.94082	0.00327341	0.0137578
ENSDARG00000037932	238.403	-1.54574	0.305426	-5.06091	4.17249e-07	5.13022e-06
ENSDARG00000037935	108.435	-2.56227	0.444112	-5.76944	7.95369e-09	1.33323e-07
ENSDARG00000076221	95.3902	-1.5193	0.488002	-3.11332	0.00184997	0.0085168
ENSDARG00000036966	142.937	-1.60196	0.38045	-4.2107	2.54586e-05	0.000202665
ENSDARG00000089232	288.515	-1.55384	0.301327	-5.15666	2.514e-07	3.26022e-06
ENSDARG00000070371	108.127	-1.26381	0.415393	-3.04245	0.00234664	0.0104233
ENSDARG00000078772	125.081	-1.67183	0.381249	-4.38514	1.1591e-05	0.000101029
ENSDARG00000019038	137.186	-0.991138	0.366058	-2.7076	0.00677721	0.0250771
ENSDARG00000040072	807.19	-1.23086	0.234461	-5.24973	1.52319e-07	2.04917e-06
ENSDARG00000010035	76.7234	-1.81014	0.465823	-3.88589	0.000101956	0.00068637
ENSDARG00000037924	162.964	-1.25413	0.337166	-3.71961	0.000199529	0.00122979
ENSDARG00000037925	23.3286	-2.22847	0.822053	-2.71086	0.00671085	0.0248892
ENSDARG00000105131	122.837	-1.78045	0.401737	-4.43188	9.34161e-06	8.37429e-05
ENSDARG00000102997	718.462	-1.08561	0.236676	-4.58689	4.49906e-06	4.36333e-05
ENSDARG00000101886	169.474	-1.65149	0.393393	-4.19806	2.69216e-05	0.000212374
ENSDARG00000074060	140.878	-1.11765	0.358891	-3.11416	0.00184468	0.00850263
ENSDARG00000006849	14.4712	-2.51396	1.02937	-2.44224	0.0145966	0.0469424
ENSDARG00000070140	61.4161	-1.6126	0.58554	-2.75404	0.00588642	0.0223055
ENSDARG00000037865	211.053	-1.19401	0.317165	-3.76464	0.00016679	0.00104854
ENSDARG00000014945	316.131	-1.02348	0.307861	-3.3245	0.000885773	0.00453764
ENSDARG00000052818	44.9324	-1.61822	0.647315	-2.4999	0.0124227	0.0412365
ENSDARG00000087893	220.695	-1.68553	0.312406	-5.39533	6.83972e-08	9.75198e-07
ENSDARG00000037872	81.9355	-1.23901	0.465592	-2.66116	0.00778719	0.0281604
ENSDARG00000037873	121.359	-0.975498	0.37489	-2.60209	0.00926563	0.0325209
ENSDARG00000052741	16.4169	-3.01735	1.06987	-2.8203	0.00479781	0.0188891
ENSDARG00000104538	69.4439	-1.40682	0.482415	-2.9162	0.00354327	0.0146628
ENSDARG00000102195	323.423	-1.00144	0.289675	-3.45714	0.00054595	0.0029726
ENSDARG00000104225	150.031	-1.64567	0.427148	-3.8527	0.000116823	0.000771038
ENSDARG00000004470	2332.8	-0.87637	0.205168	-4.27148	1.94176e-05	0.000159539
ENSDARG00000020960	201.859	-1.44431	0.315388	-4.57945	4.66195e-06	4.50084e-05
ENSDARG00000031325	135.46	-0.927536	0.373424	-2.48387	0.0129964	0.0427196
ENSDARG00000029931	280.674	-1.13655	0.298905	-3.80239	0.000143309	0.000919601
ENSDARG00000042338	224.128	-1.43952	0.323071	-4.45573	8.36101e-06	7.57662e-05
ENSDARG00000007092	272.586	-0.861215	0.30288	-2.84342	0.00446327	0.0177615
ENSDARG00000020265	138.861	-1.70572	0.372833	-4.57504	4.76133e-06	4.58296e-05
ENSDARG00000079802	47.3513	-2.12203	0.629485	-3.37105	0.000748819	0.00391183
ENSDARG00000099465	94.5263	-1.33165	0.44151	-3.01612	0.00256033	0.0112347
ENSDARG00000004322	21.576	-2.36398	0.844392	-2.79962	0.00511622	0.0198939
ENSDARG00000052429	404.5	-1.38555	0.296987	-4.66536	3.08076e-06	3.10604e-05
ENSDARG00000026834	80.7701	-1.33028	0.473337	-2.81042	0.00494772	0.0193603
ENSDARG00000090930	14.6723	-3.45285	1.14866	-3.00599	0.00264722	0.0115499
ENSDARG00000098821	106.712	-1.62973	0.400878	-4.0654	4.79505e-05	0.000351131
ENSDARG00000036844	111.279	-2.08476	0.448181	-4.6516	3.29376e-06	3.29771e-05
ENSDARG00000098465	63.361	-1.22115	0.50399	-2.42297	0.0153942	0.0489335
ENSDARG00000103893	311.673	-1.31299	0.293069	-4.48015	7.45916e-06	6.83973e-05
ENSDARG00000031119	128.234	-1.72004	0.382328	-4.49886	6.83197e-06	6.33153e-05
ENSDARG00000079482	43.0601	-1.82019	0.645635	-2.81922	0.00481409	0.0189338
ENSDARG00000036613	83.1853	-1.19263	0.447294	-2.66632	0.00766871	0.0278234
ENSDARG00000074094	108.326	-1.16412	0.458445	-2.53927	0.0111083	0.0377457
ENSDARG00000098289	31.2374	-1.776	0.686528	-2.58694	0.00968335	0.0337863
ENSDARG00000030166	241.287	-0.792664	0.296645	-2.6721	0.00753787	0.0274212
ENSDARG00000096306	202.291	-1.02515	0.386445	-2.65278	0.00798323	0.0287256
ENSDARG00000102362	388.64	-1.24395	0.260624	-4.77297	1.81533e-06	1.92654e-05
ENSDARG00000078440	11.282	-3.06685	1.21417	-2.52588	0.0115408	0.0389557
ENSDARG00000012039	402.676	-1.12412	0.257535	-4.36492	1.2717e-05	0.000109648
ENSDARG00000071213	19.6751	-3.48205	0.995472	-3.49789	0.000468947	0.00260506
ENSDARG00000009782	17.6966	-2.81961	1.08952	-2.58794	0.00965511	0.0337235
ENSDARG00000074248	197.354	-0.848989	0.317068	-2.67763	0.00741461	0.0270292
ENSDARG00000089858	42.5565	-1.86964	0.637795	-2.93141	0.00337423	0.0140694
ENSDARG00000006639	365.03	-1.24233	0.261674	-4.74761	2.05832e-06	2.15288e-05
ENSDARG00000075700	17.1139	-2.36384	0.958453	-2.46631	0.0136515	0.044498
ENSDARG00000090418	58.1592	-1.4325	0.521718	-2.74573	0.00603763	0.0227707
ENSDARG00000057688	317.392	-0.89306	0.278506	-3.20661	0.00134307	0.00646376
ENSDARG00000058323	148.201	-2.14904	0.389913	-5.51158	3.55625e-08	5.37018e-07
ENSDARG00000034685	126.619	-1.69386	0.414322	-4.08827	4.34609e-05	0.000321815
ENSDARG00000022599	388.594	-0.726267	0.272187	-2.66826	0.00762445	0.0277099
ENSDARG00000061508	89.4392	-1.15944	0.46622	-2.4869	0.0128862	0.0424154
ENSDARG00000097207	12.0176	-2.8964	1.16662	-2.48274	0.0130378	0.0428263
ENSDARG00000052423	135.229	-1.36715	0.40681	-3.36066	0.000777576	0.00403788
ENSDARG00000052351	218.224	-1.09111	0.318219	-3.42879	0.000606273	0.00325761
ENSDARG00000077004	58.6364	-1.31659	0.53223	-2.47373	0.0133711	0.0437883
ENSDARG00000103207	106.021	-1.70646	0.410799	-4.15399	3.26721e-05	0.000250931
ENSDARG00000105098	1145.8	-0.553081	0.213897	-2.58573	0.00971724	0.0338703
ENSDARG00000098348	105.005	-1.4753	0.412381	-3.57752	0.000346875	0.00200108
ENSDARG00000103840	22.3351	-2.25147	0.865074	-2.60263	0.00925115	0.032478
ENSDARG00000052129	83.2697	-1.50172	0.440548	-3.40875	0.000652619	0.00348421
ENSDARG00000056862	150.546	-1.2454	0.375324	-3.31821	0.000905973	0.00461719
ENSDARG00000070864	60.8738	-2.27537	0.541461	-4.20228	2.64242e-05	0.000209224
ENSDARG00000056026	174.741	-1.58352	0.348868	-4.53903	5.65142e-06	5.33535e-05
ENSDARG00000044357	628.074	-1.18075	0.240195	-4.91579	8.84251e-07	1.0078e-05
ENSDARG00000017886	101.435	-1.41789	0.418855	-3.38515	0.000711395	0.0037418
ENSDARG00000056259	245.351	-1.08453	0.301393	-3.59838	0.000320202	0.00186854
ENSDARG00000044404	111.287	-1.24911	0.391924	-3.18712	0.00143699	0.00685199
ENSDARG00000044400	7.85195	-4.97516	1.89516	-2.6252	0.00865992	0.0307625
ENSDARG00000006546	696.085	-0.614853	0.248072	-2.47853	0.0131926	0.0432682
ENSDARG00000013561	294.859	-0.98796	0.278603	-3.54613	0.000390939	0.00220855
ENSDARG00000090751	88.5422	-1.40724	0.490329	-2.86998	0.00410497	0.0165518
ENSDARG00000034409	1159.19	-0.810515	0.215352	-3.76368	0.000167432	0.00105173
ENSDARG00000076351	33.3302	-2.28676	0.682626	-3.34995	0.000808261	0.00417914
ENSDARG00000091734	247.733	-1.52245	0.316127	-4.81596	1.46495e-06	1.58494e-05
ENSDARG00000091465	89.8986	-1.13466	0.426565	-2.65998	0.00781455	0.0282249
ENSDARG00000088798	74.2817	-1.27989	0.498984	-2.56499	0.0103179	0.0355788
ENSDARG00000076754	201.729	-1.15962	0.327014	-3.54608	0.00039101	0.00220855
ENSDARG00000070726	8.2291	-4.1084	1.63513	-2.51258	0.0119851	0.040089
ENSDARG00000010255	232.138	-1.11036	0.310089	-3.58077	0.00034258	0.00198225
ENSDARG00000020301	418.663	-1.27413	0.26627	-4.7851	1.70899e-06	1.8253e-05
ENSDARG00000002508	10.3176	-4.31155	1.51083	-2.85375	0.00432059	0.0172941
ENSDARG00000044318	38.7105	-2.9398	0.667357	-4.40513	1.05719e-05	9.35487e-05
ENSDARG00000044203	387.27	-1.11338	0.261924	-4.2508	2.13009e-05	0.000172798
ENSDARG00000029075	2567.01	-0.977245	0.214712	-4.55141	5.32868e-06	5.05803e-05
ENSDARG00000040707	104.579	-1.29351	0.448085	-2.88674	0.00389251	0.0158248
ENSDARG00000070618	174.928	-1.51893	0.365469	-4.15613	3.23691e-05	0.000249102
ENSDARG00000070611	27.4379	-2.60209	0.80028	-3.25147	0.00114808	0.00563128
ENSDARG00000009208	110.11	-1.96636	0.481194	-4.08641	4.38097e-05	0.000324148
ENSDARG00000079467	81.759	-1.27301	0.448472	-2.83855	0.00453185	0.017997
ENSDARG00000026655	327.724	-0.797866	0.329593	-2.42076	0.0154881	0.0491914
ENSDARG00000013750	112.805	-2.23854	0.403375	-5.54953	2.86445e-08	4.39116e-07
ENSDARG00000075209	53.9778	-2.35525	0.564465	-4.17253	3.01232e-05	0.000234071
ENSDARG00000060398	186.539	-1.20338	0.340835	-3.53069	0.000414483	0.00233221
ENSDARG00000016177	353.464	-1.76881	0.276404	-6.39934	1.56051e-10	3.52363e-09
ENSDARG00000028396	52.1026	-1.78812	0.547858	-3.26385	0.00109911	0.0054327
ENSDARG00000000730	308.78	-1.36613	0.325379	-4.19858	2.68594e-05	0.000212058
ENSDARG00000060316	65.6509	-1.26423	0.495505	-2.55139	0.0107293	0.0366418
ENSDARG00000078894	422.31	-1.06183	0.261855	-4.05505	5.01242e-05	0.000364821
ENSDARG00000003961	691.27	-1.51521	0.228591	-6.62848	3.39159e-11	8.3777e-10
ENSDARG00000053574	29.24	-1.89112	0.736817	-2.56661	0.0102697	0.0354649
ENSDARG00000008310	399.561	-1.35961	0.259796	-5.23337	1.66446e-07	2.21847e-06
ENSDARG00000075297	236.848	-0.853215	0.303888	-2.80766	0.00499026	0.0194908
ENSDARG00000060123	101.628	-1.34838	0.412981	-3.26498	0.0010947	0.00541789
ENSDARG00000028862	12.8796	-2.77095	1.10446	-2.50887	0.0121118	0.0404352
ENSDARG00000060094	84.3113	-2.07087	0.464557	-4.45774	8.28279e-06	7.52121e-05
ENSDARG00000032603	221.722	-0.855919	0.334147	-2.5615	0.010422	0.035822
ENSDARG00000015829	155.03	-1.96891	0.406031	-4.84916	1.23988e-06	1.36608e-05
ENSDARG00000074690	25.2582	-2.36862	0.840027	-2.81969	0.004807	0.0189175
ENSDARG00000016963	39.6326	-1.88921	0.749185	-2.52169	0.0116792	0.0392573
ENSDARG00000107438	33.1618	-1.90008	0.700679	-2.71176	0.00669263	0.0248408
ENSDARG00000043081	340.68	-0.878718	0.301036	-2.91898	0.00351184	0.0145484
ENSDARG00000020979	16.4628	-3.0032	1.16081	-2.58715	0.00967731	0.0337764
ENSDARG00000078868	19.4471	-2.39498	0.8896	-2.6922	0.00709825	0.0260541
ENSDARG00000001557	567.206	-1.26838	0.240463	-5.27475	1.32938e-07	1.81341e-06
ENSDARG00000017294	167.646	-1.0833	0.337152	-3.21309	0.00131317	0.00633816
ENSDARG00000078075	355.924	-1.00009	0.302722	-3.30367	0.000954296	0.00481678
ENSDARG00000098114	583.499	-1.20925	0.234391	-5.15912	2.48111e-07	3.22192e-06
ENSDARG00000074903	69.0921	-2.86457	0.526124	-5.44467	5.19009e-08	7.60988e-07
ENSDARG00000057857	278.999	-1.08998	0.286607	-3.80306	0.000142917	0.0009177
ENSDARG00000052638	537.489	-1.79091	0.261199	-6.85651	7.05642e-12	1.8889e-10
ENSDARG00000033579	82.0034	-1.18422	0.479234	-2.47106	0.0134714	0.0440245
ENSDARG00000009505	1976.58	-0.560286	0.223968	-2.50163	0.0123623	0.0410714
ENSDARG00000104777	37.9623	-2.89686	0.763017	-3.79659	0.000146699	0.000937908
ENSDARG00000101562	201.8	-1.03501	0.327064	-3.16453	0.00155333	0.00732508
ENSDARG00000099331	80.6221	-1.25434	0.448819	-2.79475	0.00519399	0.020139
ENSDARG00000101134	50.9177	-1.31078	0.542669	-2.41544	0.0157164	0.0498092
ENSDARG00000074146	216.685	-0.801235	0.305898	-2.61929	0.00881132	0.0312079
ENSDARG00000005218	55.9863	-1.54645	0.526929	-2.93484	0.00333722	0.0139667
ENSDARG00000039850	599.222	-1.01671	0.284525	-3.57337	0.000352414	0.00202754
ENSDARG00000089705	227.571	-0.840092	0.307053	-2.73598	0.00621943	0.0233508
ENSDARG00000078856	21.031	-2.60686	0.891726	-2.92339	0.00346246	0.0143655
ENSDARG00000063451	10.7829	-3.03405	1.23586	-2.455	0.0140884	0.0456445
ENSDARG00000087364	36.7472	-1.70327	0.684821	-2.48718	0.012876	0.0423894
ENSDARG00000074571	186.302	-0.851524	0.350837	-2.42712	0.0152193	0.048498
ENSDARG00000077288	44.2681	-2.75739	0.619693	-4.44961	8.60268e-06	7.78092e-05
ENSDARG00000074995	236.9	-1.2341	0.307171	-4.01763	5.87875e-05	0.000417428
ENSDARG00000063375	109.724	-1.6252	0.429489	-3.78404	0.000154301	0.000978038
ENSDARG00000055498	126.192	-1.49678	0.381056	-3.92799	8.56573e-05	0.000586522
ENSDARG00000039310	93.8024	-1.51142	0.429149	-3.52189	0.000428488	0.00240397
ENSDARG00000056478	21.7393	-2.12208	0.829647	-2.55781	0.0105332	0.0361007
ENSDARG00000012194	197.219	-1.32604	0.327568	-4.04813	5.16274e-05	0.000374343
ENSDARG00000039828	151.567	-1.76589	0.383375	-4.60618	4.10134e-06	4.01416e-05
ENSDARG00000058719	92.6152	-1.25623	0.424735	-2.95767	0.00309973	0.0131651
ENSDARG00000004167	557.216	-0.73453	0.27777	-2.64439	0.00818392	0.0293706
ENSDARG00000100981	34.3965	-1.78001	0.662052	-2.68862	0.00717473	0.0262795
ENSDARG00000012816	65.7565	-1.6741	0.505386	-3.31251	0.000924624	0.00469728
ENSDARG00000024479	102.515	-1.48484	0.412841	-3.59664	0.000322353	0.00187883
ENSDARG00000073811	70.0633	-1.89998	0.496832	-3.82419	0.000131202	0.000849298
ENSDARG00000015707	543.623	-0.728241	0.279565	-2.60491	0.00918984	0.0323041
ENSDARG00000011233	139.119	-1.02913	0.381122	-2.70027	0.00692825	0.0255424
ENSDARG00000062955	37.2688	-1.88571	0.651098	-2.89619	0.00377718	0.0154279
ENSDARG00000039203	202.872	-1.34422	0.366331	-3.6694	0.000243122	0.00145899
ENSDARG00000024744	69.8839	-3.23498	0.557542	-5.80221	6.54464e-09	1.11754e-07
ENSDARG00000002947	50.5069	-1.55148	0.57389	-2.70345	0.00686241	0.0253338
ENSDARG00000092225	154.266	-1.58174	0.352763	-4.48386	7.33034e-06	6.73809e-05
ENSDARG00000019103	174.624	-1.67377	0.395602	-4.23094	2.32715e-05	0.000187157
ENSDARG00000099960	174.751	-1.65772	0.351366	-4.71792	2.38269e-06	2.46263e-05
ENSDARG00000057209	98.9381	-2.64807	0.436111	-6.07201	1.2632e-09	2.45888e-08
ENSDARG00000005593	151.181	-1.16745	0.358629	-3.25531	0.00113268	0.00557139
ENSDARG00000042656	60.9638	-1.32037	0.527347	-2.5038	0.0122869	0.0408634
ENSDARG00000001940	1132.26	-0.9518	0.232035	-4.10196	4.09656e-05	0.000304986
ENSDARG00000034080	314.142	-1.04407	0.278912	-3.74337	0.000181571	0.00112779
ENSDARG00000057184	290.289	-1.13286	0.303268	-3.7355	0.000187342	0.00116027
ENSDARG00000088073	60.9295	-1.23747	0.510082	-2.42603	0.0152651	0.0485876
ENSDARG00000104391	33.3401	-1.87749	0.676632	-2.77476	0.00552431	0.0212141
ENSDARG00000039022	272.623	-0.944494	0.320244	-2.94929	0.003185	0.013444
ENSDARG00000008807	200.287	-1.97151	0.335339	-5.87917	4.12339e-09	7.25391e-08
ENSDARG00000029848	67.4085	-2.49905	0.540574	-4.62296	3.78308e-06	3.74271e-05
ENSDARG00000079229	450.035	-0.892401	0.258636	-3.45041	0.000559734	0.00303817
ENSDARG00000011373	57.724	-1.50766	0.540677	-2.78846	0.00529597	0.0204642
ENSDARG00000005458	895.261	-0.743381	0.228786	-3.24924	0.00115714	0.00567427
ENSDARG00000105102	374.679	-1.40635	0.273167	-5.14831	2.62842e-07	3.38573e-06
ENSDARG00000011934	221.171	-1.10284	0.324097	-3.4028	0.000667001	0.00354789
ENSDARG00000026053	111.893	-1.17105	0.388912	-3.01109	0.0026031	0.0113819
ENSDARG00000038900	1059.4	-0.920086	0.232408	-3.95893	7.52864e-05	0.000522028
ENSDARG00000038905	256.477	-1.32292	0.293111	-4.51337	6.38045e-06	5.93313e-05
ENSDARG00000068580	9.42812	-5.30218	1.84826	-2.86874	0.00412115	0.0166066
ENSDARG00000019033	1427.76	-1.02334	0.237045	-4.31708	1.58106e-05	0.000133141
ENSDARG00000096095	49.9084	-2.87906	0.613797	-4.69058	2.72437e-06	2.78428e-05
ENSDARG00000011723	278.075	-1.27122	0.289612	-4.38939	1.13669e-05	9.93921e-05
ENSDARG00000101378	126.495	-1.52716	0.386663	-3.94959	7.8284e-05	0.000540664
ENSDARG00000061371	43.2475	-3.00039	0.666755	-4.49998	6.79593e-06	6.30117e-05
ENSDARG00000094896	41.3972	-1.56418	0.643996	-2.42886	0.0151462	0.0483427
ENSDARG00000044923	614.725	-0.645226	0.246035	-2.6225	0.00872883	0.0309729
ENSDARG00000077687	4.53711	-5.70252	2.24114	-2.54448	0.0109442	0.0372563
ENSDARG00000005941	306.267	-1.83198	0.300244	-6.10164	1.04985e-09	2.07088e-08
ENSDARG00000002127	808.518	-0.690871	0.235637	-2.93192	0.00336869	0.0140556
ENSDARG00000055565	27.2125	-1.95573	0.767917	-2.5468	0.0108715	0.037054
ENSDARG00000038812	364.741	-1.90399	0.277149	-6.86991	6.4241e-12	1.73904e-10
ENSDARG00000061048	148.62	-1.55335	0.381646	-4.07014	4.69853e-05	0.000344958
ENSDARG00000038787	459.9	-0.928369	0.260237	-3.5674	0.000360535	0.00206474
ENSDARG00000077075	34.0343	-1.95669	0.682947	-2.86507	0.00416918	0.0167649
ENSDARG00000038801	77.6889	-1.17571	0.465851	-2.52379	0.0116098	0.0391269
ENSDARG00000060861	139.125	-1.40414	0.392467	-3.57773	0.000346595	0.00200066
ENSDARG00000032465	14.768	-3.23039	1.09476	-2.95077	0.00316987	0.0133948
ENSDARG00000060350	56.0999	-1.57792	0.536967	-2.93859	0.00329714	0.0138261
ENSDARG00000030448	261.886	-1.21404	0.344315	-3.52595	0.000421964	0.00237014
ENSDARG00000011157	120.919	-1.16277	0.391052	-2.97343	0.00294493	0.0126391
ENSDARG00000013117	170.835	-1.42049	0.354753	-4.00417	6.22366e-05	0.000439319
ENSDARG00000077410	60.2966	-2.03206	0.529901	-3.8348	0.000125667	0.000818951
ENSDARG00000007425	114.458	-1.51705	0.40073	-3.78572	0.000153265	0.000972272
ENSDARG00000000324	24.8774	-2.392	0.809131	-2.95626	0.00311396	0.0132137
ENSDARG00000053792	243.716	-0.779207	0.316688	-2.46049	0.0138749	0.0451051
ENSDARG00000054290	2213.92	-0.779922	0.205035	-3.80386	0.000142459	0.000915068
ENSDARG00000054337	158.441	-0.948755	0.339925	-2.79107	0.00525336	0.0203127
ENSDARG00000018077	54.1593	-1.93247	0.545406	-3.54317	0.000395353	0.00223111
ENSDARG00000038731	365.841	-0.985756	0.265341	-3.71506	0.000203158	0.00125015
ENSDARG00000016132	57.9912	-1.80403	0.522325	-3.45385	0.000552639	0.00300476
ENSDARG00000038669	21.6046	-2.29409	0.863231	-2.65757	0.00787068	0.0283898
ENSDARG00000091628	92.5035	-1.04292	0.418286	-2.49332	0.0126554	0.0418281
ENSDARG00000095649	14.0103	-2.90793	1.07286	-2.71045	0.00671911	0.0249101
ENSDARG00000053318	109.451	-1.65868	0.424256	-3.90963	9.24361e-05	0.000629793
ENSDARG00000010583	89.1035	-1.4518	0.467125	-3.10795	0.00188391	0.00865641
ENSDARG00000022689	40.8549	-1.89918	0.673968	-2.81791	0.0048338	0.0189919
ENSDARG00000008548	84.1955	-2.00781	0.454625	-4.41642	1.00349e-05	8.93318e-05
ENSDARG00000053155	562.453	-0.90875	0.239888	-3.78823	0.000151726	0.000964906
ENSDARG00000053104	53.4213	-1.71166	0.596578	-2.86914	0.00411594	0.0165891
ENSDARG00000008396	260.061	-0.889904	0.297225	-2.99404	0.0027531	0.0119494
ENSDARG00000094131	111.562	-1.59823	0.394844	-4.04774	5.17148e-05	0.000374745
ENSDARG00000038563	152.071	-1.62239	0.382713	-4.23917	2.24343e-05	0.000181221
ENSDARG00000091433	220.984	-1.53119	0.319483	-4.79272	1.64533e-06	1.76418e-05
ENSDARG00000067958	306.364	-0.909819	0.32282	-2.81835	0.00482717	0.0189736
ENSDARG00000059866	97.714	-1.46988	0.419294	-3.50561	0.000455556	0.0025395
ENSDARG00000038543	175.785	-1.02793	0.356959	-2.87969	0.00398072	0.0161322
ENSDARG00000067950	148.99	-1.94764	0.389037	-5.00632	5.54804e-07	6.62991e-06
ENSDARG00000033231	38.0373	-2.6515	0.680069	-3.89887	9.66432e-05	0.000654969
ENSDARG00000019239	1169.25	-2.03478	0.215439	-9.4448	3.56067e-21	2.65914e-19
ENSDARG00000102887	119.65	-1.63547	0.390192	-4.19145	2.77171e-05	0.000217577
ENSDARG00000067832	104.875	-1.81059	0.45813	-3.95212	7.7462e-05	0.000535179
ENSDARG00000069056	542.058	-1.00339	0.237456	-4.22557	2.38332e-05	0.000191314
ENSDARG00000103521	21.0218	-2.61085	0.916667	-2.8482	0.00439671	0.0175256
ENSDARG00000052419	318.493	-1.53754	0.283227	-5.42866	5.67795e-08	8.24958e-07
ENSDARG00000042215	90.0254	-2.0598	0.465074	-4.42898	9.46802e-06	8.47178e-05
ENSDARG00000038476	65.886	-1.34922	0.517373	-2.60783	0.00911185	0.0320829
ENSDARG00000102407	154.596	-1.21965	0.368523	-3.30956	0.000934427	0.00474206
ENSDARG00000102746	306.907	-1.30099	0.284455	-4.57361	4.79397e-06	4.60744e-05
ENSDARG00000088581	28.0485	-2.31667	0.777794	-2.97852	0.00289645	0.0124645
ENSDARG00000076900	78.3674	-1.76058	0.476602	-3.69402	0.000220734	0.00134536
ENSDARG00000029936	295.618	-1.34247	0.278018	-4.82871	1.37419e-06	1.50198e-05
ENSDARG00000016304	883.947	-0.63659	0.228831	-2.78192	0.00540381	0.0208138
ENSDARG00000007804	517.704	-2.25605	0.245019	-9.20764	3.33374e-20	2.25297e-18
ENSDARG00000068261	102.074	-2.31541	0.435854	-5.31236	1.08216e-07	1.49855e-06
ENSDARG00000089477	197.779	-1.96123	0.342926	-5.71911	1.07083e-08	1.75363e-07
ENSDARG00000063270	37.9785	-1.59424	0.640738	-2.48813	0.0128418	0.0423434
ENSDARG00000062929	71.1372	-2.31151	0.492295	-4.69539	2.66104e-06	2.72827e-05
ENSDARG00000002377	89.8926	-1.73281	0.567712	-3.05227	0.00227115	0.0101467
ENSDARG00000015803	24.1121	-1.99914	0.819723	-2.4388	0.0147361	0.0473276
ENSDARG00000076176	673.053	-0.717387	0.255719	-2.80538	0.00502579	0.0195964
ENSDARG00000076716	312.938	-1.17168	0.287656	-4.07321	4.63696e-05	0.000340855
ENSDARG00000058475	22.8295	-2.2061	0.827183	-2.66701	0.00765305	0.0277928
ENSDARG00000058445	78.0886	-1.44766	0.455932	-3.17517	0.00149749	0.00710538
ENSDARG00000033852	299.823	-0.957658	0.281571	-3.40113	0.000671091	0.00356596
ENSDARG00000037646	29.2344	-1.95565	0.73298	-2.66808	0.00762861	0.0277179
ENSDARG00000037647	715.678	-1.16144	0.250583	-4.63497	3.56995e-06	3.55753e-05
ENSDARG00000104660	69.7792	-1.18409	0.484234	-2.44529	0.0144736	0.0466485
ENSDARG00000079452	186.105	-1.77961	0.335655	-5.30189	1.1461e-07	1.58139e-06
ENSDARG00000026387	36.3623	-1.80726	0.664076	-2.72147	0.00649924	0.0242304
ENSDARG00000087107	85.5943	-2.46142	0.475109	-5.18074	2.21004e-07	2.89143e-06
ENSDARG00000008487	411.887	-0.742566	0.268108	-2.76966	0.00561151	0.0214674
ENSDARG00000062585	215.596	-1.66678	0.311562	-5.34975	8.80769e-08	1.23753e-06
ENSDARG00000062606	14.0268	-3.25472	1.19724	-2.71852	0.0065575	0.02441
ENSDARG00000089930	174.491	-1.05258	0.352398	-2.98691	0.00281812	0.0121793
ENSDARG00000062467	51.8501	-2.07446	0.554812	-3.73904	0.000184726	0.00114517
ENSDARG00000032808	5484.38	-1.65472	0.224978	-7.35507	1.90833e-13	6.17648e-12
ENSDARG00000017905	833.202	-0.560808	0.228302	-2.45643	0.0140324	0.0454709
ENSDARG00000056381	376.641	-0.91948	0.264632	-3.47456	0.000511698	0.00280841
ENSDARG00000008287	133.242	-0.977156	0.369611	-2.64374	0.00819958	0.0293938
ENSDARG00000073902	90.9449	-1.50068	0.451991	-3.32015	0.000899704	0.00459194
ENSDARG00000080019	141.553	-1.12281	0.413264	-2.71693	0.00658907	0.0245085
ENSDARG00000070266	349.141	-0.789075	0.276242	-2.85646	0.00428389	0.0171711
ENSDARG00000055876	202.389	-1.30215	0.321634	-4.04854	5.15378e-05	0.000373834
ENSDARG00000061786	94.6255	-1.40233	0.41704	-3.36257	0.000772209	0.00401544
ENSDARG00000052782	56.6065	-1.54874	0.527779	-2.93444	0.00334153	0.0139817
ENSDARG00000079074	47.0752	-1.83198	0.597985	-3.06359	0.00218698	0.00983015
ENSDARG00000061504	126.955	-2.27013	0.392148	-5.78897	7.08183e-09	1.19799e-07
ENSDARG00000061143	752.631	-1.05728	0.251698	-4.2006	2.66209e-05	0.000210435
ENSDARG00000061451	74.6205	-1.19521	0.473715	-2.52305	0.0116342	0.0391541
ENSDARG00000055099	124.557	-1.13734	0.382612	-2.97257	0.00295319	0.0126717
ENSDARG00000070098	815.838	-0.796514	0.247402	-3.21951	0.0012841	0.00621244
ENSDARG00000086859	66.7405	-1.74809	0.59326	-2.94659	0.00321299	0.0135353
ENSDARG00000037286	9.81992	-5.31674	1.81412	-2.93076	0.00338135	0.014093
ENSDARG00000013787	7.14679	-6.35664	1.98259	-3.20623	0.00134488	0.00646923
ENSDARG00000054031	356.365	-1.20908	0.272895	-4.43057	9.3985e-06	8.42135e-05
ENSDARG00000019581	418.49	-1.06242	0.274036	-3.87695	0.000105775	0.000708599
ENSDARG00000035080	32.5196	-1.95183	0.777582	-2.51013	0.0120686	0.0403261
ENSDARG00000060477	133.368	-1.35276	0.36583	-3.69778	0.000217496	0.00132774
ENSDARG00000003142	149.575	-1.11175	0.410142	-2.71065	0.00671518	0.0249004
ENSDARG00000060559	643.485	-0.692718	0.234312	-2.9564	0.00311258	0.0132109
ENSDARG00000069951	35.7293	-2.7951	0.686183	-4.0734	4.63322e-05	0.00034071
ENSDARG00000058231	133.417	-1.10012	0.364712	-3.01639	0.002558	0.011227
ENSDARG00000079280	96.5363	-1.23151	0.423482	-2.90806	0.00363673	0.0149546
ENSDARG00000079350	614.096	-0.995348	0.291613	-3.41324	0.000641943	0.00343485
ENSDARG00000027199	443.002	-1.02309	0.259446	-3.94337	8.03456e-05	0.000552517
ENSDARG00000012016	185.86	-1.01713	0.339536	-2.99565	0.00273858	0.0118902
ENSDARG00000053222	34.5835	-1.89175	0.696359	-2.71663	0.006595	0.0245169
ENSDARG00000104907	755.289	-0.648702	0.246885	-2.62755	0.00860024	0.0306071
ENSDARG00000020857	66.8542	-1.34144	0.481425	-2.7864	0.00532972	0.020578
ENSDARG00000093120	99.5233	-1.71788	0.506319	-3.39288	0.000691613	0.0036588
ENSDARG00000008457	112.852	-1.71101	0.399624	-4.28155	1.85595e-05	0.000153276
ENSDARG00000030368	529.227	-0.927942	0.256204	-3.62189	0.000292456	0.00172499
ENSDARG00000074600	80.7039	-2.03384	0.486444	-4.18104	2.90183e-05	0.000226402
ENSDARG00000036967	306.138	-1.03936	0.298306	-3.48421	0.000493585	0.00271833
ENSDARG00000024785	47.8576	-1.49339	0.588378	-2.53814	0.0111442	0.0378434
ENSDARG00000052703	300.657	-1.32424	0.283682	-4.66804	3.04083e-06	3.0701e-05
ENSDARG00000059682	46.0781	-2.49221	0.610352	-4.08323	4.4414e-05	0.000328113
ENSDARG00000016994	41.0757	-1.76048	0.609534	-2.88824	0.00387408	0.0157599
ENSDARG00000051993	14.282	-3.77213	1.27246	-2.96443	0.00303246	0.0129568
ENSDARG00000051981	16.2681	-2.68264	1.01004	-2.65598	0.00790785	0.0284917
ENSDARG00000006225	5084.87	-0.706566	0.208279	-3.3924	0.000692824	0.00366357
ENSDARG00000073976	10.3408	-4.3825	1.49042	-2.94044	0.00327743	0.0137675
ENSDARG00000099957	5.05236	-5.85746	2.17224	-2.6965	0.00700718	0.0257839
ENSDARG00000095463	234.058	-1.53883	0.345207	-4.4577	8.28419e-06	7.52121e-05
ENSDARG00000069619	1053.24	-0.792165	0.248266	-3.19079	0.00141886	0.00678034
ENSDARG00000010773	76.2186	-1.13757	0.462522	-2.45949	0.0139134	0.0451922
ENSDARG00000036650	153.538	-1.86054	0.35721	-5.20853	1.90343e-07	2.51255e-06
ENSDARG00000036645	177.09	-1.50163	0.339871	-4.41823	9.95115e-06	8.86276e-05
ENSDARG00000076773	34.7005	-1.66614	0.656671	-2.53725	0.0111729	0.03793
ENSDARG00000007734	329.055	-1.19653	0.278982	-4.28893	1.79539e-05	0.000148915
ENSDARG00000069435	36.2373	-1.67116	0.640978	-2.60721	0.0091284	0.0321353
ENSDARG00000092919	121.338	-1.35721	0.468837	-2.89485	0.00379344	0.0154876
ENSDARG00000052512	26.2258	-2.46512	0.77325	-3.18801	0.00143258	0.00683458
ENSDARG00000013667	170.389	-2.05615	0.339718	-6.05253	1.4259e-09	2.75049e-08
ENSDARG00000075887	28.3171	-2.41564	0.772515	-3.12699	0.00176608	0.0081895
ENSDARG00000005578	69.1809	-1.77907	0.523439	-3.39881	0.000676806	0.00358739
ENSDARG00000015540	226.708	-1.16824	0.313577	-3.72554	0.000194899	0.00120428
ENSDARG00000074182	41.7519	-2.38598	0.650962	-3.66532	0.000247029	0.00147978
ENSDARG00000059951	383.729	-1.69737	0.332543	-5.10422	3.32154e-07	4.16668e-06
ENSDARG00000052361	92.249	-1.65366	0.424867	-3.89218	9.93492e-05	0.000670467
ENSDARG00000078041	1230.04	-0.908076	0.245403	-3.70035	0.000215302	0.00131643
ENSDARG00000025808	262.221	-0.832307	0.303308	-2.7441	0.00606774	0.0228573
ENSDARG00000059826	45.0074	-1.77096	0.609911	-2.90364	0.00368848	0.0151073
ENSDARG00000089243	401.687	-0.848546	0.266153	-3.18818	0.0014317	0.00683207
ENSDARG00000096514	69.4081	-1.42364	0.49598	-2.87035	0.00410013	0.0165462
ENSDARG00000025904	478.987	-0.936814	0.246781	-3.79613	0.000146973	0.000939345
ENSDARG00000069194	16.4084	-3.667	1.08731	-3.37253	0.000744803	0.00389404
ENSDARG00000104949	43.6784	-1.43618	0.59142	-2.42835	0.0151676	0.0483896
ENSDARG00000093157	288	-0.870088	0.297885	-2.92089	0.00349032	0.0144717
ENSDARG00000104017	268.039	-1.45113	0.300802	-4.8242	1.40568e-06	1.53117e-05
ENSDARG00000103054	72.8691	-2.37587	0.489532	-4.85336	1.21387e-06	1.34049e-05
ENSDARG00000096651	432.548	-0.61147	0.250254	-2.4434	0.0145497	0.0468311
ENSDARG00000104392	59.1602	-1.3364	0.548617	-2.43595	0.0148527	0.0476146
ENSDARG00000099741	270.448	-1.40995	0.301133	-4.68216	2.83864e-06	2.89336e-05
ENSDARG00000105060	43.8429	-2.32732	0.613657	-3.79255	0.00014911	0.000950471
ENSDARG00000104933	62.6128	-1.76173	0.512164	-3.43978	0.000582193	0.00314584
ENSDARG00000100407	181.114	-0.8106	0.322673	-2.51214	0.0120001	0.0401321
ENSDARG00000098235	80.705	-1.57818	0.458141	-3.44475	0.000571592	0.00309553
ENSDARG00000078172	119.022	-1.77605	0.422541	-4.20326	2.631e-05	0.000208578
ENSDARG00000042821	86.1817	-1.75588	0.508761	-3.45129	0.000557913	0.0030315
ENSDARG00000016611	74.7525	-1.46282	0.485476	-3.01316	0.0025854	0.0113162
ENSDARG00000093284	65.4924	-1.506	0.527627	-2.85428	0.00431346	0.0172727
ENSDARG00000013128	53.621	-1.6115	0.554717	-2.90508	0.00367156	0.0150547
ENSDARG00000099227	13.5378	-3.19779	1.22272	-2.61532	0.00891444	0.0315092
ENSDARG00000056102	449.607	-0.823338	0.255168	-3.22665	0.0012525	0.0060751
ENSDARG00000018206	280.019	-0.86569	0.304761	-2.84055	0.00450354	0.0179021
ENSDARG00000006863	21.2675	-2.71312	0.878069	-3.08987	0.00200242	0.00910567
ENSDARG00000094616	25.4996	-2.11981	0.844819	-2.50919	0.0121009	0.040413
ENSDARG00000104105	351.975	-0.968104	0.275192	-3.51792	0.00043494	0.00243803
ENSDARG00000063224	33.6164	-1.70058	0.675413	-2.51784	0.0118078	0.0396201
ENSDARG00000041959	3561.83	-0.84907	0.225251	-3.76944	0.000163611	0.00103126
ENSDARG00000090534	39.8399	-2.75203	0.697255	-3.94696	7.91509e-05	0.000545474
ENSDARG00000078392	97.1559	-2.25847	0.456528	-4.94706	7.53439e-07	8.74818e-06
ENSDARG00000070029	208.946	-2.60383	0.324841	-8.01573	1.09485e-15	4.51901e-14
ENSDARG00000070028	159.158	-1.06259	0.345705	-3.07369	0.00211426	0.00955249
ENSDARG00000041735	78.7369	-2.18831	0.509796	-4.29253	1.76651e-05	0.000146837
ENSDARG00000058207	216.659	-1.00218	0.310241	-3.23032	0.00123653	0.00601133
ENSDARG00000078935	574.324	-1.2385	0.263743	-4.69588	2.65464e-06	2.72462e-05
ENSDARG00000010437	221.315	-0.854248	0.302002	-2.82862	0.00467495	0.0184698
ENSDARG00000010281	144.919	-0.897596	0.352587	-2.54574	0.0109045	0.0371411
ENSDARG00000027234	78.1739	-1.45689	0.464539	-3.1362	0.00171154	0.00796159
ENSDARG00000069758	148.698	-1.71061	0.39535	-4.32682	1.51278e-05	0.000127989
ENSDARG00000093440	216.522	-0.944778	0.332639	-2.84025	0.00450782	0.0179128
ENSDARG00000018627	667.419	-0.814746	0.235058	-3.46614	0.000527984	0.0028846
ENSDARG00000041830	1428.45	-0.764425	0.215478	-3.54759	0.000388779	0.00219789
ENSDARG00000057262	9.84617	-5.31782	1.80344	-2.94871	0.00319104	0.0134611
ENSDARG00000036685	348.385	-1.15426	0.291605	-3.95829	7.5488e-05	0.000523048
ENSDARG00000075264	105.478	-2.68457	0.438746	-6.11873	9.43233e-10	1.8799e-08
ENSDARG00000062425	96.3257	-1.43878	0.442893	-3.24859	0.00115979	0.00568432
ENSDARG00000041505	242.289	-0.883497	0.307535	-2.87283	0.00406807	0.0164423
ENSDARG00000007485	376.122	-0.994141	0.265515	-3.74419	0.000180974	0.00112482
ENSDARG00000062258	95.8408	-1.57397	0.434672	-3.62105	0.000293415	0.00173011
ENSDARG00000041110	237.905	-1.21699	0.297567	-4.08981	4.31733e-05	0.000319932
ENSDARG00000056387	217.092	-2.79057	0.34235	-8.15122	3.60267e-16	1.55384e-14
ENSDARG00000021677	134.077	-1.62245	0.384018	-4.22495	2.38996e-05	0.000191726
ENSDARG00000056561	202.185	-1.53947	0.356305	-4.32066	1.55561e-05	0.000131182
ENSDARG00000041040	245.391	-0.750865	0.291981	-2.57162	0.0101223	0.0350175
ENSDARG00000056679	307.771	-0.824686	0.278581	-2.96031	0.00307327	0.0130962
ENSDARG00000029729	221.314	-1.18653	0.318533	-3.72497	0.000195336	0.00120627
ENSDARG00000056138	1095.98	-0.701663	0.210264	-3.33705	0.000846719	0.00435802
ENSDARG00000056078	154.161	-0.990781	0.347308	-2.85275	0.00433429	0.0173386
ENSDARG00000012609	16.4249	-2.72588	0.989147	-2.75579	0.00585507	0.0222132
ENSDARG00000000002	38.0389	-1.78794	0.641436	-2.7874	0.00531324	0.0205268
ENSDARG00000040910	325.365	-2.1028	0.282757	-7.43676	1.03184e-13	3.43227e-12
ENSDARG00000092610	634.218	-1.14579	0.267731	-4.27965	1.8719e-05	0.000154327
ENSDARG00000074225	225.214	-1.87936	0.346871	-5.41803	6.02581e-08	8.70884e-07
ENSDARG00000021433	331.422	-1.16257	0.310012	-3.75008	0.000176777	0.00110194
ENSDARG00000018181	67.5924	-1.1897	0.480275	-2.47713	0.0132442	0.0434079
ENSDARG00000019856	238.568	-1.53498	0.354758	-4.32684	1.5126e-05	0.000127989
ENSDARG00000009783	419.533	-2.18682	0.285525	-7.65896	1.87448e-14	6.73726e-13
ENSDARG00000069242	426.561	-0.777531	0.255342	-3.04505	0.00232638	0.0103564
ENSDARG00000088013	18.012	-2.6167	1.03534	-2.52737	0.011492	0.0388183
ENSDARG00000061274	99.8852	-2.14863	0.506915	-4.23865	2.24873e-05	0.000181534
ENSDARG00000074384	16.5776	-3.15354	1.03027	-3.06089	0.00220679	0.00990062
ENSDARG00000054867	510.43	-1.18147	0.257375	-4.59046	4.42276e-06	4.29368e-05
ENSDARG00000069133	45.4486	-2.03908	0.609343	-3.34636	0.000818795	0.00422109
ENSDARG00000028731	19.1745	-3.26377	0.996374	-3.27565	0.00105421	0.00524181
ENSDARG00000076182	36.6723	-1.60878	0.652453	-2.46574	0.0136729	0.044539
ENSDARG00000061062	447.631	-0.777299	0.315841	-2.46105	0.0138532	0.0450518
ENSDARG00000054583	109.085	-1.64751	0.404223	-4.07575	4.58666e-05	0.000337675
ENSDARG00000014008	261.643	-0.889791	0.286597	-3.10467	0.00190489	0.008734
ENSDARG00000034989	83.287	-1.52082	0.541169	-2.81025	0.00495031	0.0193664
ENSDARG00000010300	82.1517	-1.385	0.457962	-3.02427	0.00249232	0.0109764
ENSDARG00000026635	32.5503	-1.96265	0.713165	-2.75204	0.0059226	0.0224118
ENSDARG00000099077	52.5753	-1.60082	0.568964	-2.81357	0.00489948	0.0192073
ENSDARG00000019260	99.9411	-1.6358	0.452904	-3.6118	0.000304085	0.0017848
ENSDARG00000018553	28.1649	-2.16597	0.767462	-2.82224	0.0047689	0.0187868
ENSDARG00000102265	77.2201	-1.13416	0.459955	-2.4658	0.0136707	0.044539
ENSDARG00000098944	20.2044	-2.4208	0.908754	-2.66386	0.0077249	0.0279813
ENSDARG00000102185	20.254	-2.44502	0.886152	-2.75914	0.00579534	0.0220301
ENSDARG00000101999	241.877	-1.27585	0.303694	-4.2011	2.65621e-05	0.000210056
ENSDARG00000104768	163.377	-1.02312	0.364574	-2.80635	0.00501069	0.0195547
ENSDARG00000098079	24.0687	-2.13476	0.789879	-2.70264	0.00687918	0.0253859
ENSDARG00000100597	129.907	-1.46623	0.395394	-3.70827	0.000208683	0.00128168
ENSDARG00000100275	233.12	-2.53146	0.32239	-7.85219	4.0883e-15	1.58519e-13
ENSDARG00000058943	51.6932	-1.52479	0.569037	-2.6796	0.00737108	0.0268907
ENSDARG00000103683	218.055	-1.90469	0.316571	-6.01661	1.78112e-09	3.34164e-08
ENSDARG00000041428	71.7569	-1.31544	0.467292	-2.81503	0.00487719	0.0191388
ENSDARG00000004964	172.049	-1.45968	0.410457	-3.55623	0.000376219	0.00214012
ENSDARG00000014676	435.496	-0.706503	0.248972	-2.83768	0.00454433	0.0180429
ENSDARG00000079881	72.1009	-1.59889	0.496855	-3.21803	0.00129076	0.00623861
ENSDARG00000105239	174.113	-1.66798	0.338644	-4.92546	8.41633e-07	9.66694e-06
ENSDARG00000024642	26.7841	-2.12208	0.796516	-2.6642	0.00771721	0.0279623
ENSDARG00000078929	326.58	-0.803964	0.272012	-2.95562	0.0031204	0.0132253
ENSDARG00000002758	421.063	-1.35347	0.268914	-5.0331	4.82611e-07	5.84401e-06
ENSDARG00000070668	32.2768	-2.90743	0.747046	-3.89191	9.94596e-05	0.000670977
ENSDARG00000057879	116.101	-1.58769	0.412042	-3.85323	0.000116571	0.000769909
ENSDARG00000070654	133.008	-1.86036	0.3775	-4.92811	8.30296e-07	9.54816e-06
ENSDARG00000012505	1198.95	-0.539275	0.21526	-2.50523	0.0122371	0.0407544
ENSDARG00000070624	30.8212	-1.85683	0.704078	-2.63725	0.00835808	0.0298727
ENSDARG00000057626	264.553	-0.964104	0.297738	-3.2381	0.00120329	0.00587802
ENSDARG00000062385	67.5702	-1.83689	0.496613	-3.69883	0.000216592	0.00132264
ENSDARG00000070604	32.4884	-2.1855	0.693449	-3.15164	0.00162356	0.0075984
ENSDARG00000088741	35.2422	-2.40353	0.687938	-3.49381	0.000476173	0.00263986
ENSDARG00000076058	98.7227	-2.02352	0.419233	-4.82671	1.38808e-06	1.51424e-05
ENSDARG00000057562	310.711	-1.38371	0.277318	-4.9896	6.05057e-07	7.1773e-06
ENSDARG00000040869	17.3631	-2.34788	0.934358	-2.51283	0.0119767	0.0400679
ENSDARG00000078754	3228.3	-0.80789	0.259986	-3.10744	0.00188716	0.00866713
ENSDARG00000062244	363.316	-0.89994	0.275565	-3.2658	0.00109156	0.00540514
ENSDARG00000043457	1238.54	-1.00705	0.298212	-3.37695	0.000732938	0.00384562
ENSDARG00000061621	101.187	-1.41991	0.407011	-3.48863	0.000485507	0.00267922
ENSDARG00000002006	126.925	-1.1716	0.402323	-2.91209	0.00359019	0.0148059
ENSDARG00000040717	109.967	-1.90543	0.404771	-4.70742	2.50868e-06	2.5831e-05
ENSDARG00000040482	71.7109	-1.61732	0.473054	-3.41888	0.000628792	0.00337012
ENSDARG00000056339	123.39	-1.926	0.385892	-4.99104	6.00537e-07	7.1325e-06
ENSDARG00000106589	60.7754	-1.97976	0.512844	-3.86036	0.00011322	0.000750097
ENSDARG00000061789	149.105	-1.32845	0.370838	-3.5823	0.000340579	0.00197246
ENSDARG00000102774	75.1256	-1.73126	0.470439	-3.6801	0.000233142	0.00140891
ENSDARG00000070390	297.983	-0.70341	0.285088	-2.46735	0.0136119	0.0444231
ENSDARG00000016977	83.7371	-1.1603	0.436205	-2.65998	0.00781449	0.0282249
ENSDARG00000079175	104.812	-1.12748	0.40083	-2.81286	0.0049103	0.0192412
ENSDARG00000090679	22.6357	-3.15639	0.901643	-3.50071	0.000464021	0.00257994
ENSDARG00000032496	93.8383	-1.17056	0.422603	-2.76988	0.00560763	0.0214568
ENSDARG00000040290	196.819	-0.889702	0.315282	-2.82193	0.00477359	0.0187976
ENSDARG00000097284	159.344	-1.27478	0.359475	-3.54623	0.000390778	0.00220854
ENSDARG00000029259	103.601	-1.37929	0.418725	-3.29403	0.000987623	0.00495308
ENSDARG00000070317	9.31363	-5.27865	1.82935	-2.88554	0.00390742	0.0158753
ENSDARG00000088342	28.0316	-2.15062	0.740018	-2.90618	0.00365876	0.0150112
ENSDARG00000074346	64.9126	-1.58763	0.501998	-3.16263	0.00156353	0.0073605
ENSDARG00000055784	44.3542	-1.92267	0.58986	-3.25953	0.00111597	0.00550469
ENSDARG00000076308	93.7433	-1.29273	0.440763	-2.93293	0.00335783	0.0140254
ENSDARG00000061335	254.932	-1.29973	0.311265	-4.17563	2.97167e-05	0.000231287
ENSDARG00000019008	252.043	-1.53366	0.295874	-5.18348	2.17787e-07	2.85323e-06
ENSDARG00000002213	71.0025	-2.29412	0.523774	-4.37998	1.18688e-05	0.00010317
ENSDARG00000055885	665.517	-1.5945	0.2333	-6.83455	8.2265e-12	2.17781e-10
ENSDARG00000086126	135.478	-1.33836	0.364375	-3.67304	0.000239686	0.001443
ENSDARG00000070430	111.111	-1.78394	0.416497	-4.2832	1.84225e-05	0.000152275
ENSDARG00000089033	133.298	-1.27015	0.372721	-3.40779	0.000654923	0.00349554
ENSDARG00000040251	154.094	-0.951555	0.353049	-2.69525	0.00703362	0.0258663
ENSDARG00000003027	156.11	-0.84096	0.340954	-2.46649	0.0136444	0.0444915
ENSDARG00000098455	104.929	-1.55026	0.420419	-3.68741	0.000226546	0.00137424
ENSDARG00000060753	17.0636	-2.81557	0.969316	-2.9047	0.0036761	0.0150663
ENSDARG00000077326	430.274	-1.38302	0.269254	-5.13648	2.79927e-07	3.57461e-06
ENSDARG00000010420	123.42	-1.46681	0.432072	-3.39483	0.000686712	0.00363588
ENSDARG00000076685	43.1611	-3.03119	0.714174	-4.24433	2.19247e-05	0.000177478
ENSDARG00000074691	92.0474	-1.08692	0.44337	-2.4515	0.0142264	0.0459675
ENSDARG00000026941	179.233	-1.45513	0.340388	-4.27493	1.91198e-05	0.000157294
ENSDARG00000069857	276.268	-1.22552	0.284344	-4.30998	1.63266e-05	0.000136837
ENSDARG00000098080	523.305	-1.17889	0.246644	-4.77974	1.75526e-06	1.86951e-05
ENSDARG00000103181	187.668	-1.62706	0.368718	-4.41274	1.0207e-05	9.06933e-05
ENSDARG00000104311	204.659	-0.915805	0.3575	-2.56169	0.0104165	0.035822
ENSDARG00000101888	29.2869	-2.63474	0.755094	-3.48929	0.000484313	0.00267412
ENSDARG00000103978	230.47	-1.32611	0.308774	-4.29475	1.74888e-05	0.000145624
ENSDARG00000098135	79.2374	-1.40001	0.486672	-2.87669	0.00401865	0.0162756
ENSDARG00000060469	96.4629	-1.71832	0.423206	-4.06024	4.90224e-05	0.000358024
ENSDARG00000087369	63.4739	-1.56829	0.506542	-3.09607	0.00196105	0.0089445
ENSDARG00000024717	223.012	-1.89414	0.311407	-6.08254	1.18292e-09	2.30964e-08
ENSDARG00000023724	524.908	-0.595596	0.242614	-2.45492	0.0140918	0.0456479
ENSDARG00000010981	271.609	-0.987934	0.357885	-2.76048	0.00577164	0.0219574
ENSDARG00000053828	26.9396	-1.90749	0.738843	-2.58172	0.00983088	0.0341695
ENSDARG00000040081	18.0654	-2.48188	1.02159	-2.42943	0.0151226	0.0482941
ENSDARG00000097528	153.7	-1.82989	0.362225	-5.05181	4.37632e-07	5.35681e-06
ENSDARG00000024940	161.903	-1.22733	0.36367	-3.37485	0.000738557	0.00386658
ENSDARG00000079946	40.5411	-2.4852	0.680385	-3.65263	0.000259566	0.0015462
ENSDARG00000089665	63.6626	-1.72761	0.506664	-3.40977	0.000650169	0.00347596
ENSDARG00000089586	18.1167	-2.53121	0.955895	-2.648	0.00809686	0.0290908
ENSDARG00000027609	56.6222	-2.61063	0.592875	-4.40334	1.06596e-05	9.42196e-05
ENSDARG00000017220	53.9982	-1.60069	0.549898	-2.91089	0.00360397	0.0148531
ENSDARG00000099491	1725.64	-0.955987	0.251554	-3.80033	0.000144506	0.00092647
ENSDARG00000099715	49.8322	-1.5738	0.58797	-2.67667	0.00743579	0.0270858
ENSDARG00000014340	135.745	-1.51528	0.390585	-3.87952	0.000104661	0.000702496
ENSDARG00000076638	48.6477	-1.49622	0.602308	-2.48415	0.012986	0.0426929
ENSDARG00000021849	75.6746	-2.63425	0.489407	-5.38254	7.34426e-08	1.04182e-06
ENSDARG00000046087	75.0431	-2.68527	0.519924	-5.16474	2.4077e-07	3.13599e-06
ENSDARG00000089237	29.9621	-2.25274	0.71756	-3.13945	0.00169267	0.00788837
ENSDARG00000100886	319.971	-1.40976	0.324525	-4.34406	1.39874e-05	0.000119475
ENSDARG00000087131	27.5563	-2.02546	0.789847	-2.56437	0.0103363	0.0356167
ENSDARG00000105258	126.923	-1.01496	0.391396	-2.59318	0.0095092	0.0332744
ENSDARG00000014858	4.32958	-5.63382	2.26475	-2.48761	0.0128604	0.0423709
ENSDARG00000005713	80.6364	-1.26212	0.485578	-2.59922	0.00934357	0.0327545
ENSDARG00000079834	16.1899	-2.75519	0.994012	-2.77179	0.00557495	0.021353
ENSDARG00000069589	331.787	-1.30921	0.283142	-4.62387	3.7665e-06	3.73369e-05
ENSDARG00000059760	58.3582	-1.53846	0.538374	-2.8576	0.0042686	0.0171217
ENSDARG00000088929	118.079	-1.06176	0.410816	-2.58452	0.00975151	0.0339613
ENSDARG00000043963	108.407	-2.17729	0.439796	-4.95069	7.39519e-07	8.60739e-06
ENSDARG00000074540	455.83	-1.51036	0.257221	-5.87183	4.31017e-09	7.57556e-08
ENSDARG00000007496	141.098	-2.0127	0.369207	-5.45142	4.99697e-08	7.34919e-07
ENSDARG00000043912	160.93	-1.4912	0.382227	-3.90135	9.56586e-05	0.000649213
ENSDARG00000071017	154.617	-1.71228	0.36104	-4.74263	2.10961e-06	2.20412e-05
ENSDARG00000006332	309.979	-1.8714	0.280607	-6.66909	2.57401e-11	6.44948e-10
ENSDARG00000015201	294.658	-1.04256	0.291369	-3.57814	0.000346049	0.00199931
ENSDARG00000021509	113.767	-1.1561	0.407544	-2.83674	0.00455768	0.0180884
ENSDARG00000032571	205.54	-2.07084	0.32397	-6.39208	1.63646e-10	3.68645e-09
ENSDARG00000040179	173.205	-0.827261	0.328095	-2.52141	0.0116886	0.039282
ENSDARG00000021997	11.7297	-4.51199	1.46322	-3.08361	0.00204508	0.00927487
ENSDARG00000032277	74.9969	-1.60806	0.463783	-3.46727	0.000525777	0.002875
ENSDARG00000040184	2257.91	-0.486549	0.201411	-2.41571	0.0157048	0.0497806
ENSDARG00000005416	27.7188	-1.97847	0.760881	-2.60024	0.00931595	0.0326756
ENSDARG00000078327	21.2371	-2.50238	0.889402	-2.81356	0.00489965	0.0192073
ENSDARG00000012467	183.499	-1.13943	0.339106	-3.36011	0.000779118	0.0040448
ENSDARG00000104103	428.727	-1.3714	0.273092	-5.02173	5.12086e-07	6.16978e-06
ENSDARG00000045857	342.359	-0.714089	0.268803	-2.65656	0.00789431	0.0284536
ENSDARG00000058801	251.307	-0.818459	0.290422	-2.81817	0.00482981	0.01898
ENSDARG00000106218	58.1153	-1.91987	0.616021	-3.11657	0.00182969	0.00844447
ENSDARG00000074401	33.2356	-2.12231	0.697009	-3.04488	0.00232775	0.0103586
ENSDARG00000104709	116.734	-1.34009	0.395087	-3.3919	0.000694107	0.00366894
ENSDARG00000063242	190.063	-2.05385	0.335295	-6.12552	9.03884e-10	1.80899e-08
ENSDARG00000004262	98.9387	-1.54046	0.431744	-3.568	0.000359713	0.00206151
ENSDARG00000010301	344.049	-0.844557	0.267099	-3.16196	0.0015671	0.00737472
ENSDARG00000037528	209.873	-1.13068	0.337829	-3.3469	0.000817196	0.00421398
ENSDARG00000043687	92.4609	-1.05956	0.430094	-2.46356	0.0137567	0.0447739
ENSDARG00000043684	95.2757	-1.81333	0.440661	-4.11502	3.87138e-05	0.000290774
ENSDARG00000037033	40.9878	-2.5863	0.63762	-4.05617	4.98841e-05	0.000363212
ENSDARG00000013542	386.237	-1.09693	0.264672	-4.14451	3.40546e-05	0.000259782
ENSDARG00000043497	304.097	-1.84283	0.290427	-6.34525	2.22067e-10	4.88217e-09
ENSDARG00000011000	805.636	-0.665068	0.220646	-3.01418	0.00257672	0.0112911
ENSDARG00000086825	22.6245	-2.47765	0.885375	-2.79841	0.00513543	0.0199563
ENSDARG00000070625	25.6512	-1.93069	0.7687	-2.51163	0.0120176	0.040175
ENSDARG00000088377	17.7578	-2.99221	1.08646	-2.75409	0.00588548	0.0223055
ENSDARG00000007783	32.7007	-3.51768	0.770556	-4.56512	4.99209e-06	4.77395e-05
ENSDARG00000089549	89.1254	-1.51143	0.450468	-3.35526	0.000792912	0.00410863
ENSDARG00000016454	44.6544	-1.56128	0.597164	-2.61449	0.008936	0.0315679
ENSDARG00000019706	51.8	-1.5292	0.543769	-2.81222	0.0049201	0.0192717
ENSDARG00000042946	62.3412	-1.3988	0.509822	-2.74369	0.00607521	0.022881
ENSDARG00000094057	51.2449	-1.64536	0.553233	-2.97407	0.00293876	0.0126211
ENSDARG00000011445	38.3705	-2.30088	0.654072	-3.51778	0.000435176	0.00243833
ENSDARG00000055610	503.949	-0.959952	0.250289	-3.83538	0.000125369	0.000817529
ENSDARG00000055416	163.061	-0.989977	0.35005	-2.8281	0.00468254	0.0184884
ENSDARG00000030844	107.331	-1.13549	0.41339	-2.74677	0.00601857	0.0227046
ENSDARG00000042557	192.228	-1.18529	0.351538	-3.37172	0.000747017	0.00390348
ENSDARG00000007127	539.333	-0.847918	0.270474	-3.13493	0.00171895	0.00799414
ENSDARG00000042644	731.284	-1.35786	0.300253	-4.52238	6.11495e-06	5.71116e-05
ENSDARG00000007179	518.096	-1.6336	0.251384	-6.49842	8.11673e-11	1.90912e-09
ENSDARG00000020693	321.286	-1.24216	0.294058	-4.22422	2.39769e-05	0.000192146
ENSDARG00000021913	47.519	-2.25367	0.608207	-3.70544	0.000211023	0.0012944
ENSDARG00000018871	255.453	-1.66094	0.329227	-5.04498	4.53574e-07	5.53078e-06
ENSDARG00000002333	125.02	-2.21185	0.461395	-4.79382	1.63634e-06	1.7565e-05
ENSDARG00000004697	110.233	-1.18171	0.420298	-2.81161	0.00492938	0.0193002
ENSDARG00000042130	133.395	-1.36785	0.402255	-3.40046	0.000672733	0.00357271
ENSDARG00000042129	61.4917	-1.60415	0.528431	-3.03569	0.00239989	0.0106352
ENSDARG00000042120	141.523	-1.03905	0.355233	-2.92498	0.00344473	0.0143044
ENSDARG00000028163	282.979	-2.04701	0.299559	-6.83339	8.29316e-12	2.18942e-10
ENSDARG00000024189	21.8362	-2.02117	0.834728	-2.42135	0.015463	0.0491196
ENSDARG00000070052	49.1747	-3.02277	0.624648	-4.83916	1.3039e-06	1.43168e-05
ENSDARG00000042877	83.8001	-2.01193	0.454115	-4.43043	9.40435e-06	8.42266e-05
ENSDARG00000054137	29.2073	-2.17477	0.739202	-2.94205	0.00326052	0.0137145
ENSDARG00000042577	53.7815	-2.29611	0.561673	-4.08798	4.35149e-05	0.000322091
ENSDARG00000031587	217.051	-0.790918	0.31095	-2.54356	0.010973	0.0373479
ENSDARG00000041910	27.0263	-2.22612	0.756176	-2.94391	0.00324092	0.013644
ENSDARG00000017982	41.3947	-2.0201	0.612542	-3.2979	0.000974112	0.00489556
ENSDARG00000002877	126.504	-1.09789	0.389397	-2.81947	0.00481035	0.0189229
ENSDARG00000069401	50.6952	-2.75539	0.604175	-4.56059	5.10097e-06	4.86837e-05
ENSDARG00000014039	226.316	-1.61585	0.303655	-5.32134	1.03005e-07	1.43259e-06
ENSDARG00000028475	649.069	-0.819696	0.230959	-3.54909	0.00038656	0.00218986
ENSDARG00000016528	151.234	-1.76965	0.357514	-4.94988	7.42594e-07	8.63271e-06
ENSDARG00000041411	766.104	-0.772042	0.236869	-3.25936	0.00111664	0.00550659
ENSDARG00000041402	687.369	-0.760174	0.232859	-3.26452	0.00109648	0.0054253
ENSDARG00000078770	70.2592	-2.13234	0.507958	-4.19787	2.69442e-05	0.000212438
ENSDARG00000057128	550.766	-2.07089	0.252281	-8.20868	2.23643e-16	9.89026e-15
ENSDARG00000067913	190.494	-1.29201	0.344998	-3.74498	0.000180409	0.00112203
ENSDARG00000028971	262.146	-0.840013	0.290274	-2.89386	0.0038054	0.0155332
ENSDARG00000004721	9.69045	-3.68494	1.38907	-2.65281	0.00798256	0.0287256
ENSDARG00000077387	16.1806	-2.51433	0.984895	-2.55289	0.0106832	0.036517
ENSDARG00000024746	601.574	-0.804741	0.272056	-2.958	0.00309646	0.013159
ENSDARG00000038432	550.146	-0.960129	0.252992	-3.7951	0.000147582	0.00094202
ENSDARG00000100209	490.187	-1.17869	0.268372	-4.39199	1.12317e-05	9.83884e-05
ENSDARG00000008218	294.026	-0.853162	0.278964	-3.05832	0.00222578	0.00997384
ENSDARG00000093659	171.703	-2.11566	0.345998	-6.11465	9.67664e-10	1.9246e-08
ENSDARG00000102965	44.4197	-1.50023	0.59972	-2.50154	0.0123653	0.0410743
ENSDARG00000101530	89.4866	-1.87243	0.454518	-4.1196	3.79533e-05	0.000285886
ENSDARG00000104128	146.421	-1.19534	0.367988	-3.24831	0.00116093	0.00568849
ENSDARG00000058563	177.136	-1.44021	0.369191	-3.90099	9.58009e-05	0.000649949
ENSDARG00000076419	84.8328	-1.59804	0.487949	-3.27502	0.00105654	0.00525069
ENSDARG00000095437	43.0263	-1.70279	0.622961	-2.73338	0.00626885	0.0235226
ENSDARG00000062612	164.329	-0.869022	0.335327	-2.59157	0.009554	0.0334251
ENSDARG00000022974	419.177	-1.42388	0.263104	-5.41187	6.237e-08	8.98699e-07
ENSDARG00000008384	147.182	-1.45172	0.39364	-3.68794	0.000226077	0.00137227
ENSDARG00000101996	377.119	-0.859674	0.260134	-3.30473	0.000950667	0.00480162
ENSDARG00000005916	119.816	-1.0136	0.387016	-2.61901	0.00881849	0.0312276
ENSDARG00000035686	23.5001	-2.25133	0.882759	-2.55034	0.0107618	0.03674
ENSDARG00000074746	54.4785	-1.87104	0.537793	-3.47911	0.000503089	0.00276512
ENSDARG00000043624	72.4591	-1.37415	0.479161	-2.86782	0.00413307	0.0166477
ENSDARG00000006508	29.2445	-2.48703	0.737954	-3.37016	0.000751236	0.0039184
ENSDARG00000023443	206.658	-0.819088	0.325141	-2.51918	0.011763	0.0395044
ENSDARG00000043593	43.4425	-2.3844	0.61534	-3.87493	0.000106654	0.000713496
ENSDARG00000058716	141.409	-1.58101	0.370493	-4.26733	1.97827e-05	0.000162329
ENSDARG00000010252	40.7763	-2.56491	0.750249	-3.41874	0.000629111	0.00337089
ENSDARG00000058053	45.8875	-1.6896	0.637495	-2.65038	0.00804022	0.0289035
ENSDARG00000092482	121.065	-1.75362	0.408721	-4.29049	1.78277e-05	0.000147996
ENSDARG00000058032	44.0874	-1.97273	0.609557	-3.23632	0.0012108	0.00591019
ENSDARG00000039459	82.1768	-2.14856	0.464457	-4.62595	3.72877e-06	3.70234e-05
ENSDARG00000057648	870.401	-1.19613	0.238658	-5.01188	5.39001e-07	6.45758e-06
ENSDARG00000078216	77.0825	-1.36179	0.460249	-2.95881	0.00308827	0.0131397
ENSDARG00000057433	83.4542	-1.31728	0.445556	-2.95648	0.0031117	0.0132101
ENSDARG00000042139	62.6559	-1.26027	0.499449	-2.52333	0.0116251	0.0391477
ENSDARG00000042122	51.7545	-2.24973	0.578875	-3.88638	0.000101752	0.000685235
ENSDARG00000042112	127.516	-1.09578	0.387236	-2.82976	0.0046583	0.018423
ENSDARG00000061989	153.852	-1.26174	0.344664	-3.6608	0.000251433	0.00150382
ENSDARG00000057231	13.5412	-2.6459	1.0738	-2.46406	0.0137374	0.0447186
ENSDARG00000013711	57.0128	-1.46667	0.530914	-2.76253	0.00573546	0.0218805
ENSDARG00000043093	24.8192	-2.27745	0.782593	-2.91013	0.00361276	0.014883
ENSDARG00000009390	332.848	-0.750112	0.279345	-2.68525	0.00724753	0.0265128
ENSDARG00000015356	48.6455	-2.21741	0.590839	-3.75298	0.000174743	0.0010921
ENSDARG00000015164	347.383	-0.793061	0.311368	-2.54702	0.0108646	0.0370447
ENSDARG00000087740	56.8256	-1.30633	0.531482	-2.4579	0.0139752	0.0453466
ENSDARG00000069100	515.099	-0.600789	0.248218	-2.42041	0.0155029	0.0492303
ENSDARG00000038655	23.2486	-2.81966	0.84603	-3.33281	0.000859734	0.00441909
ENSDARG00000060361	50.3474	-1.62341	0.59152	-2.74448	0.00606071	0.0228422
ENSDARG00000052455	730.34	-0.594285	0.224784	-2.64381	0.00819794	0.0293938
ENSDARG00000028295	168.393	-0.939005	0.36658	-2.56153	0.0104213	0.035822
ENSDARG00000068855	50.5243	-1.7491	0.591694	-2.95609	0.00311571	0.0132137
ENSDARG00000073847	107.906	-1.69218	0.430637	-3.92949	8.51259e-05	0.000583091
ENSDARG00000056210	38.3917	-1.84348	0.632699	-2.91368	0.00357195	0.014756
ENSDARG00000056331	125.207	-1.39774	0.379589	-3.68225	0.000231182	0.00139839
ENSDARG00000061314	474.868	-0.941631	0.249403	-3.77554	0.000159662	0.00100935
ENSDARG00000079620	28.0572	-1.8553	0.754887	-2.45772	0.0139823	0.045362
ENSDARG00000097877	85.3184	-1.80495	0.46495	-3.88203	0.000103586	0.000696369
ENSDARG00000033184	349.443	-1.41357	0.29337	-4.81839	1.44724e-06	1.56932e-05
ENSDARG00000068590	30.152	-1.84204	0.709073	-2.59781	0.00938206	0.0328715
ENSDARG00000010862	338.279	-0.744914	0.269732	-2.76169	0.00575038	0.0219063
ENSDARG00000055970	124.641	-1.04921	0.39502	-2.6561	0.00790508	0.0284871
ENSDARG00000056065	18.5658	-2.9802	0.954484	-3.12231	0.00179437	0.00830064
ENSDARG00000042717	660.757	-0.744714	0.243388	-3.05978	0.002215	0.00993283
ENSDARG00000100631	89.5116	-2.17565	0.453698	-4.79537	1.62378e-06	1.74497e-05
ENSDARG00000103179	6.32381	-6.18115	2.04717	-3.01937	0.00253303	0.0111327
ENSDARG00000017681	128.118	-0.962255	0.374967	-2.56624	0.0102808	0.0354891
ENSDARG00000012403	63.3009	-1.52932	0.516034	-2.9636	0.00304064	0.0129831
ENSDARG00000020702	72.4524	-1.26567	0.482427	-2.62355	0.00870195	0.0308889
ENSDARG00000054771	100.882	-1.28731	0.489898	-2.62772	0.00859599	0.0305977
ENSDARG00000054794	48.4706	-1.46574	0.587351	-2.49552	0.0125774	0.0416275
ENSDARG00000060601	74.0565	-1.94543	0.490299	-3.96785	7.25255e-05	0.00050489
ENSDARG00000054199	51.0862	-1.80483	0.572044	-3.15505	0.00160469	0.00752289
ENSDARG00000094498	34.1278	-2.31073	0.757926	-3.04876	0.00229792	0.0102448
ENSDARG00000077244	14.678	-3.18614	1.09541	-2.90863	0.00363021	0.0149388
ENSDARG00000076391	39.1368	-1.53621	0.621633	-2.47125	0.013464	0.0440155
ENSDARG00000046124	39.8026	-2.23053	0.699539	-3.18857	0.00142978	0.0068263
ENSDARG00000013795	236.275	-1.1885	0.305795	-3.88658	0.000101664	0.000684888
ENSDARG00000059630	74.0167	-1.88512	0.511621	-3.68459	0.000229071	0.00138736
ENSDARG00000008461	362.938	-0.81683	0.26614	-3.06917	0.00214652	0.00967773
ENSDARG00000038300	171.973	-1.3226	0.338187	-3.91085	9.19713e-05	0.000626848
ENSDARG00000053575	103.151	-2.9525	0.462393	-6.38526	1.7111e-10	3.84558e-09
ENSDARG00000075349	202.032	-1.38703	0.361702	-3.83473	0.000125704	0.000818951
ENSDARG00000041699	107.791	-2.257	0.436556	-5.17001	2.34077e-07	3.05621e-06
ENSDARG00000017983	16.4628	-2.87774	1.05404	-2.7302	0.00632954	0.023713
ENSDARG00000078815	47.7478	-1.69376	0.593764	-2.85258	0.00433661	0.0173437
ENSDARG00000074742	77.4432	-1.66362	0.466353	-3.56731	0.000360671	0.00206474
ENSDARG00000060065	884.601	-0.575652	0.236378	-2.4353	0.0148794	0.0476684
ENSDARG00000002597	94.0702	-2.3333	0.438402	-5.32228	1.02474e-07	1.42624e-06
ENSDARG00000034270	222.219	-0.801228	0.302228	-2.65107	0.00802378	0.0288552
ENSDARG00000060029	158.331	-2.32666	0.382338	-6.08535	1.16235e-09	2.27411e-08
ENSDARG00000077114	172.417	-1.29665	0.332976	-3.89413	9.85502e-05	0.000666012
ENSDARG00000073801	140.226	-2.1066	0.424731	-4.95985	7.05472e-07	8.25618e-06
ENSDARG00000068149	53.295	-1.47609	0.591216	-2.4967	0.0125357	0.0415188
ENSDARG00000015293	43.2929	-1.69148	0.615799	-2.74681	0.00601775	0.0227046
ENSDARG00000068124	12.7745	-3.58816	1.29907	-2.7621	0.00574307	0.0218964
ENSDARG00000068123	692.35	-0.697794	0.244431	-2.85477	0.0043068	0.0172532
ENSDARG00000012378	606.477	-0.795625	0.237541	-3.34941	0.000809827	0.00418498
ENSDARG00000021209	46.8934	-1.8601	0.574026	-3.24044	0.00119345	0.00583439
ENSDARG00000079326	175.026	-1.53375	0.364029	-4.21325	2.51719e-05	0.00020055
ENSDARG00000016016	158.357	-1.06457	0.365506	-2.91259	0.00358448	0.014795
ENSDARG00000102075	26.8016	-2.04974	0.82439	-2.48637	0.0129054	0.0424567
ENSDARG00000102599	150.927	-1.26964	0.369607	-3.43511	0.000592313	0.00319064
ENSDARG00000086906	126.357	-1.12076	0.384813	-2.91249	0.0035856	0.0147965
ENSDARG00000099294	123.053	-1.71826	0.416336	-4.1271	3.67371e-05	0.000277706
ENSDARG00000095879	610.431	-0.769124	0.237862	-3.23348	0.00122291	0.00595566
ENSDARG00000043079	83.6669	-1.7094	0.502767	-3.39998	0.000673902	0.00357694
ENSDARG00000090768	257.283	-1.00977	0.326052	-3.09695	0.00195521	0.00892422
ENSDARG00000037995	103.049	-1.19392	0.40361	-2.9581	0.00309539	0.0131583
ENSDARG00000043797	305.086	-0.832764	0.281159	-2.9619	0.00305751	0.0130406
ENSDARG00000006877	11.5943	-3.38519	1.35207	-2.5037	0.0122901	0.0408669
ENSDARG00000040255	67.544	-1.25752	0.480021	-2.61971	0.00880049	0.0311845
ENSDARG00000006602	41.5263	-1.88752	0.675706	-2.7934	0.00521569	0.0201986
ENSDARG00000014599	184.213	-2.05276	0.344355	-5.96117	2.50439e-09	4.56475e-08
ENSDARG00000089954	135.659	-3.00741	0.41438	-7.25762	3.93969e-13	1.22552e-11
ENSDARG00000091821	78.0937	-1.43597	0.469558	-3.05814	0.00222718	0.0099758
ENSDARG00000011466	98.3495	-1.10637	0.421386	-2.62555	0.00865099	0.0307483
ENSDARG00000044039	43.836	-1.97385	0.622595	-3.17037	0.00152246	0.00720073
ENSDARG00000027465	197.969	-0.86115	0.328121	-2.62449	0.00867796	0.0308152
ENSDARG00000019834	120.303	-1.37877	0.380631	-3.62233	0.000291961	0.0017226
ENSDARG00000097302	94.8421	-2.11778	0.469112	-4.51445	6.34819e-06	5.91005e-05
ENSDARG00000075766	82.5247	-1.52561	0.495443	-3.07929	0.00207491	0.00938797
ENSDARG00000075400	26.1087	-2.086	0.757674	-2.75316	0.00590237	0.0223484
ENSDARG00000015059	100.916	-1.39644	0.414969	-3.36516	0.000765003	0.00398337
ENSDARG00000032256	165.174	-1.35885	0.369792	-3.67465	0.000238179	0.00143483
ENSDARG00000011370	162.001	-0.889084	0.341379	-2.60439	0.00920388	0.0323476
ENSDARG00000018976	233.741	-0.980463	0.303149	-3.23426	0.00121959	0.00594725
ENSDARG00000016513	767.26	-0.970555	0.273028	-3.55479	0.000378285	0.00214805
ENSDARG00000055445	265.284	-1.43831	0.292048	-4.9249	8.44056e-07	9.68318e-06
ENSDARG00000016584	95.2892	-1.22924	0.466067	-2.63748	0.00835255	0.0298585
ENSDARG00000043275	290.758	-1.5228	0.342358	-4.44799	8.6679e-06	7.83622e-05
ENSDARG00000056250	29.6611	-2.13855	0.71836	-2.977	0.00291088	0.0125098
ENSDARG00000061773	35.0475	-2.42852	0.682945	-3.55596	0.000376604	0.00214167
ENSDARG00000074663	169.595	-2.17277	0.342705	-6.34006	2.29672e-10	5.03207e-09
ENSDARG00000013926	48.2728	-2.69315	0.614551	-4.38232	1.17425e-05	0.00010221
ENSDARG00000043334	455.197	-1.08366	0.261595	-4.1425	3.43535e-05	0.000261749
ENSDARG00000008757	419.045	-0.979275	0.256063	-3.82435	0.000131115	0.000849019
ENSDARG00000070953	57.1278	-1.94275	0.559825	-3.47028	0.000519912	0.0028478
ENSDARG00000074527	38.4851	-2.39687	0.647367	-3.70249	0.000213494	0.00130705
ENSDARG00000062289	14.485	-2.9601	1.08078	-2.73886	0.00616525	0.0231897
ENSDARG00000007918	166.55	-1.08742	0.371625	-2.92612	0.00343217	0.0142738
ENSDARG00000007204	718.312	-0.803735	0.234741	-3.42393	0.000617232	0.00331186
ENSDARG00000043562	263.102	-1.25608	0.33678	-3.72969	0.000191715	0.00118543
ENSDARG00000008192	65.4665	-1.73598	0.495721	-3.50193	0.000461895	0.00256961
ENSDARG00000057058	243.531	-0.904757	0.311177	-2.90753	0.00364299	0.0149657
ENSDARG00000079857	50.0291	-1.4218	0.555054	-2.56156	0.0104204	0.035822
ENSDARG00000063553	356.245	-1.30548	0.311816	-4.18671	2.83026e-05	0.000221719
ENSDARG00000074004	21.9588	-2.99854	0.906686	-3.30714	0.000942543	0.00476937
ENSDARG00000075854	46.2542	-1.63133	0.625325	-2.60877	0.00908692	0.0320186
ENSDARG00000042866	82.217	-1.1121	0.44785	-2.48319	0.0130211	0.0427935
ENSDARG00000089221	162.266	-1.80844	0.358358	-5.04646	4.50063e-07	5.49146e-06
ENSDARG00000104958	28.7699	-2.01283	0.727738	-2.76587	0.00567704	0.0217008
ENSDARG00000031782	186.165	-1.56654	0.345836	-4.52973	5.90594e-06	5.54835e-05
ENSDARG00000044134	256.353	-1.63297	0.299573	-5.451	5.00883e-08	7.36099e-07
ENSDARG00000070874	84.1066	-1.3291	0.438177	-3.03325	0.00241935	0.0107091
ENSDARG00000033437	52.1851	-1.39343	0.564794	-2.46714	0.0136196	0.0444257
ENSDARG00000021896	49.3287	-1.45824	0.551575	-2.64377	0.00819878	0.0293938
ENSDARG00000014498	471.37	-0.730714	0.264827	-2.75921	0.00579411	0.0220298
ENSDARG00000054124	45.6882	-2.23299	0.592104	-3.77127	0.000162416	0.0010244
ENSDARG00000021151	58.2818	-1.31646	0.530527	-2.48141	0.0130864	0.042964
ENSDARG00000038235	61.3677	-2.37027	0.536245	-4.42013	9.86415e-06	8.79752e-05
ENSDARG00000042848	396.928	-1.16155	0.282525	-4.11132	3.93408e-05	0.000294718
ENSDARG00000086789	60.7168	-1.42193	0.542764	-2.6198	0.00879823	0.0311845
ENSDARG00000075072	92.5669	-1.38499	0.427022	-3.24337	0.00118127	0.00578073
ENSDARG00000097372	13.0935	-3.68196	1.25481	-2.93429	0.00334315	0.0139854
ENSDARG00000013794	145.182	-1.09785	0.370933	-2.95971	0.00307933	0.0131104
ENSDARG00000000837	66.3067	-1.67956	0.502665	-3.34131	0.000833843	0.00429636
ENSDARG00000022983	340.88	-1.17152	0.286338	-4.09138	4.28814e-05	0.000318261
ENSDARG00000089076	120.411	-1.26848	0.380846	-3.33069	0.000866314	0.00445052
ENSDARG00000031845	48.9576	-1.56218	0.642472	-2.43152	0.0150356	0.048096
ENSDARG00000015765	244.847	-1.21124	0.299867	-4.03927	5.36186e-05	0.00038601
ENSDARG00000076501	45.5399	-2.45423	0.604638	-4.05901	4.92817e-05	0.000359781
ENSDARG00000053858	90.1626	-1.27284	0.454874	-2.79823	0.00513833	0.0199636
ENSDARG00000060551	20.4982	-2.42286	0.881084	-2.74987	0.00596196	0.0225252
ENSDARG00000005179	64.7042	-1.43919	0.50657	-2.84104	0.00449666	0.0178869
ENSDARG00000015425	48.6059	-2.79904	0.59944	-4.66941	3.0206e-06	3.05128e-05
ENSDARG00000089862	86.7652	-1.25405	0.430735	-2.91142	0.00359788	0.0148344
ENSDARG00000038154	376.066	-0.789435	0.296857	-2.65931	0.00783012	0.02827
ENSDARG00000038064	293.292	-0.805421	0.281893	-2.85719	0.00427413	0.0171403
ENSDARG00000060430	74.1334	-1.41196	0.475466	-2.96963	0.00298154	0.0127791
ENSDARG00000030357	289.198	-1.74035	0.299385	-5.81308	6.1332e-09	1.05573e-07
ENSDARG00000031533	83.8094	-1.22685	0.452941	-2.70863	0.00675613	0.0250136
ENSDARG00000089467	36.2929	-1.84344	0.651677	-2.82876	0.00467281	0.0184673
ENSDARG00000060380	270.803	-0.902677	0.291537	-3.09627	0.00195974	0.00894062
ENSDARG00000053485	532.23	-0.654229	0.25363	-2.57946	0.00989546	0.0343194
ENSDARG00000005670	25.2943	-2.43277	0.788714	-3.08448	0.00203908	0.00924984
ENSDARG00000067841	32.5234	-1.80307	0.696544	-2.5886	0.00963681	0.0336779
ENSDARG00000053240	54.6987	-2.31018	0.546801	-4.2249	2.39045e-05	0.000191726
ENSDARG00000006840	325.183	-0.75156	0.293594	-2.55987	0.0104712	0.0359524
ENSDARG00000040492	865.223	-0.974369	0.222158	-4.38593	1.15493e-05	0.000100757
ENSDARG00000027867	11.7744	-3.51153	1.23803	-2.83638	0.00456281	0.018105
ENSDARG00000004870	885.713	-1.08761	0.216471	-5.02426	5.05366e-07	6.09648e-06
ENSDARG00000020077	227.01	-1.28843	0.321255	-4.0106	6.05654e-05	0.000428152
ENSDARG00000077567	305.022	-2.32465	0.299545	-7.76062	8.45177e-15	3.1498e-13
ENSDARG00000041449	124.378	-1.18094	0.38051	-3.10356	0.0019121	0.00876289
ENSDARG00000098669	181.321	-2.22919	0.378407	-5.89099	3.83892e-09	6.82225e-08
ENSDARG00000104789	267.377	-1.47551	0.312289	-4.72481	2.30325e-06	2.39083e-05
ENSDARG00000089055	748.035	-0.771851	0.243477	-3.17011	0.00152379	0.00720394
ENSDARG00000043031	235.668	-1.18621	0.336733	-3.52271	0.000427157	0.0023972
ENSDARG00000021521	11.9185	-4.00077	1.32194	-3.02645	0.00247443	0.0109076
ENSDARG00000089181	384.063	-2.0674	0.306418	-6.74699	1.50946e-11	3.88874e-10
ENSDARG00000016112	134.178	-1.96193	0.370904	-5.28959	1.2259e-07	1.67942e-06
ENSDARG00000104408	16.838	-3.46656	1.04101	-3.32999	0.000868501	0.00446057
ENSDARG00000009087	45.6321	-3.78098	0.679039	-5.56813	2.57481e-08	3.96935e-07
ENSDARG00000099545	73.9934	-2.30246	0.478466	-4.81218	1.49293e-06	1.61202e-05
ENSDARG00000040465	124.332	-1.30262	0.394181	-3.30463	0.000951027	0.00480218
ENSDARG00000079382	145.107	-1.1043	0.352491	-3.13286	0.00173112	0.00804239
ENSDARG00000094204	279.482	-1.37398	0.299059	-4.59434	4.34112e-06	4.22297e-05
ENSDARG00000020387	170.604	-1.41396	0.33684	-4.19771	2.69629e-05	0.000212438
ENSDARG00000040881	204.089	-1.16005	0.31875	-3.63937	0.000273309	0.00161952
ENSDARG00000078685	40.2168	-1.59643	0.609985	-2.61717	0.00886619	0.0313675
ENSDARG00000063095	565.528	-0.780825	0.263673	-2.96134	0.00306303	0.0130583
ENSDARG00000004726	319.526	-0.793988	0.273573	-2.90229	0.00370443	0.0151672
ENSDARG00000022813	6772.16	-0.82695	0.272886	-3.03039	0.00244238	0.0107986
ENSDARG00000073845	90.885	-1.88162	0.434535	-4.33019	1.48984e-05	0.000126468
ENSDARG00000086017	105.248	-1.75154	0.411309	-4.25847	2.05832e-05	0.000168108
ENSDARG00000037507	70.8089	-2.27232	0.494956	-4.59095	4.4123e-06	4.28786e-05
ENSDARG00000099315	152.825	-1.54715	0.347496	-4.45228	8.49651e-06	7.69214e-05
ENSDARG00000101377	81.748	-1.90347	0.456458	-4.1701	3.04471e-05	0.000236301
ENSDARG00000099885	165.42	-1.23324	0.337472	-3.65435	0.000257839	0.00153782
ENSDARG00000100850	119.568	-2.07555	0.404625	-5.12956	2.90416e-07	3.68375e-06
ENSDARG00000102874	402.494	-1.26568	0.279595	-4.52683	5.98744e-06	5.60844e-05
ENSDARG00000075014	150.751	-1.12498	0.369243	-3.04671	0.00231363	0.0103029
ENSDARG00000037495	38.3467	-1.9434	0.638225	-3.04501	0.00232673	0.0103564
ENSDARG00000090319	149.847	-1.44622	0.385134	-3.7551	0.000173273	0.00108327
ENSDARG00000016664	795.584	-1.3533	0.22832	-5.92721	3.08127e-09	5.54253e-08
ENSDARG00000104037	34.0013	-1.70851	0.660563	-2.58645	0.00969699	0.0338193
ENSDARG00000031382	791.374	-1.31834	0.226296	-5.82574	5.68602e-09	9.84055e-08
ENSDARG00000098140	32.1421	-1.85936	0.703981	-2.6412	0.00826128	0.0295763
ENSDARG00000037397	1286.61	-0.635662	0.220441	-2.8836	0.00393162	0.0159635
ENSDARG00000076547	75.0759	-1.23497	0.457086	-2.70183	0.0068958	0.0254375
ENSDARG00000037307	212.482	-1.20062	0.310588	-3.86563	0.000110803	0.000735861
ENSDARG00000087538	345.601	-1.37215	0.274411	-5.00036	5.72234e-07	6.80476e-06
ENSDARG00000056680	189.126	-1.12505	0.391146	-2.8763	0.00402368	0.0162857
ENSDARG00000000380	91.475	-1.22079	0.434684	-2.80845	0.00497799	0.0194509
ENSDARG00000001162	635.765	-1.23829	0.244433	-5.06598	4.06306e-07	5.02464e-06
ENSDARG00000000394	1028.47	-0.866686	0.251236	-3.44969	0.00056123	0.00304457
ENSDARG00000061940	16.3017	-2.65403	1.04676	-2.53547	0.0112296	0.038093
ENSDARG00000073709	38.7748	-2.25923	0.645564	-3.49962	0.000465929	0.0025898
ENSDARG00000037091	456.23	-0.89173	0.255269	-3.4933	0.000477085	0.00264338
ENSDARG00000037101	79.3913	-1.62131	0.471827	-3.43625	0.000589826	0.00318126
ENSDARG00000032116	148.55	-0.916161	0.368187	-2.4883	0.0128354	0.0423426
ENSDARG00000034757	250.899	-1.72385	0.383663	-4.49313	7.01838e-06	6.48238e-05
ENSDARG00000004270	243.684	-0.803015	0.322748	-2.48805	0.0128444	0.0423434
ENSDARG00000102379	464.937	-1.19831	0.315444	-3.79879	0.000145403	0.000931402
ENSDARG00000053702	13.4834	-5.82448	1.7305	-3.36577	0.000763305	0.00397669
ENSDARG00000036460	64.5112	-1.94874	0.542061	-3.59505	0.000324331	0.00188862
ENSDARG00000022895	33.6153	-1.79581	0.687539	-2.61193	0.00900315	0.0317759
ENSDARG00000105424	20.2246	-2.95655	0.925639	-3.19407	0.00140284	0.00671106
ENSDARG00000071478	62.0938	-1.88881	0.506367	-3.73013	0.000191384	0.00118377
ENSDARG00000031929	204.406	-1.3106	0.349399	-3.75102	0.000176119	0.00109927
ENSDARG00000029885	407.596	-0.987804	0.261883	-3.77193	0.000161989	0.00102218
ENSDARG00000073911	179.28	-1.836	0.42609	-4.30895	1.64033e-05	0.0001373
ENSDARG00000014914	597.614	-0.657747	0.238835	-2.75398	0.00588756	0.0223055
ENSDARG00000105392	28.1554	-2.88365	0.778208	-3.7055	0.000210972	0.0012944
ENSDARG00000036189	103.489	-1.10773	0.423533	-2.61546	0.00891082	0.0315022
ENSDARG00000097938	63.0733	-1.25569	0.497817	-2.52239	0.0116562	0.0391937
ENSDARG00000036175	276.529	-1.51797	0.332168	-4.56988	4.8801e-06	4.68084e-05
ENSDARG00000036155	130.245	-1.37435	0.432933	-3.1745	0.00150095	0.00712005
ENSDARG00000044011	549.58	-0.997922	0.267376	-3.73228	0.000189751	0.00117405
ENSDARG00000090788	788.804	-0.688577	0.224149	-3.07196	0.0021266	0.00960147
ENSDARG00000077912	221.584	-1.2301	0.331869	-3.70658	0.000210075	0.0012894
ENSDARG00000080010	494.121	-0.63749	0.250411	-2.54578	0.0109035	0.0371411
ENSDARG00000101961	157.539	-1.02322	0.33997	-3.00972	0.00261488	0.0114244
ENSDARG00000052374	1678.1	-0.905054	0.231849	-3.90364	9.47586e-05	0.000643917
ENSDARG00000093006	33.4832	-3.8693	0.803345	-4.81649	1.46107e-06	1.58163e-05
ENSDARG00000076189	77.7681	-2.44912	0.504162	-4.85781	1.1869e-06	1.31374e-05
ENSDARG00000038870	327.639	-0.933438	0.289094	-3.22884	0.00124294	0.00603791
ENSDARG00000019459	220.784	-0.9833	0.31224	-3.14918	0.0016373	0.00765336
ENSDARG00000032929	105.511	-0.980077	0.398176	-2.46141	0.013839	0.0450191
ENSDARG00000026406	29.4226	-2.07391	0.76067	-2.72642	0.00640252	0.0239306
ENSDARG00000073999	259.367	-0.80722	0.287224	-2.81042	0.00494777	0.0193603
ENSDARG00000098209	99.741	-1.72327	0.449759	-3.83154	0.000127345	0.0008274
ENSDARG00000099923	105.944	-1.21411	0.415278	-2.9236	0.00346005	0.0143586
ENSDARG00000098783	892.078	-1.65904	0.21912	-7.57135	3.6937e-14	1.28663e-12
ENSDARG00000037079	101.097	-1.00406	0.402438	-2.49493	0.0125981	0.0416817
ENSDARG00000070231	102.484	-1.24611	0.41485	-3.00377	0.00266656	0.0116185
ENSDARG00000095157	61.8717	-1.29961	0.528836	-2.45749	0.0139911	0.0453828
ENSDARG00000102406	39.8835	-1.5437	0.624654	-2.47129	0.0134626	0.0440155
ENSDARG00000102684	127.334	-1.06562	0.401816	-2.65201	0.00800134	0.0287853
ENSDARG00000021439	627.164	-1.07827	0.25073	-4.30054	1.70385e-05	0.000142121
ENSDARG00000020449	519.383	-0.817896	0.250999	-3.25857	0.00111977	0.00551839
ENSDARG00000063358	450.251	-0.991397	0.255935	-3.87363	0.000107225	0.000715565
ENSDARG00000013968	2552.32	-2.10593	0.205479	-10.2488	1.19765e-24	1.26997e-22
ENSDARG00000074289	125.866	-1.66566	0.378788	-4.39733	1.09588e-05	9.6483e-05
ENSDARG00000075119	38.5787	-2.82695	0.712391	-3.96826	7.23988e-05	0.000504501
ENSDARG00000069928	40.1429	-1.59198	0.610992	-2.60556	0.00917246	0.0322608
ENSDARG00000074760	23.7914	-2.26656	0.827884	-2.73777	0.00618578	0.0232533
ENSDARG00000087190	32.7177	-2.80813	0.725068	-3.87292	0.000107537	0.000716904
ENSDARG00000073716	72.8452	-1.50386	0.479456	-3.1366	0.0017092	0.00795263
ENSDARG00000098414	56.4681	-1.5218	0.522355	-2.91334	0.00357587	0.0147688
ENSDARG00000017853	96.3943	-1.88027	0.430045	-4.37227	1.22963e-05	0.000106355
ENSDARG00000063059	4.39637	-5.65418	2.25472	-2.50771	0.0121517	0.0405472
ENSDARG00000008238	73.083	-1.27631	0.471393	-2.70753	0.00677852	0.0250771
ENSDARG00000039535	55.0799	-1.57832	0.541034	-2.91723	0.00353154	0.0146205
ENSDARG00000024278	752.471	-1.25827	0.2254	-5.58239	2.37238e-08	3.70791e-07
ENSDARG00000011837	113.96	-1.39482	0.419103	-3.32811	0.000874376	0.00448714
ENSDARG00000069733	59.1272	-1.57544	0.520504	-3.02677	0.00247185	0.0108987
ENSDARG00000003311	656.14	-2.65339	0.267847	-9.90638	3.90527e-23	3.47008e-21
ENSDARG00000003146	40.7005	-2.41916	0.697373	-3.46895	0.000522487	0.00286108
ENSDARG00000062532	413.398	-1.25374	0.27343	-4.58523	4.53492e-06	4.39146e-05
ENSDARG00000062593	226.71	-1.0211	0.309883	-3.29511	0.000983825	0.00493661
ENSDARG00000038687	154.312	-1.51821	0.369974	-4.10356	4.06848e-05	0.00030313
ENSDARG00000039466	87.7452	-1.21686	0.434939	-2.79778	0.00514554	0.0199754
ENSDARG00000016412	46.7211	-2.73295	0.657712	-4.15524	3.2494e-05	0.000249863
ENSDARG00000003829	327.352	-1.35165	0.304837	-4.43401	9.24971e-06	8.30354e-05
ENSDARG00000003217	269.319	-1.05979	0.312535	-3.39096	0.000696473	0.00367742
ENSDARG00000039411	67.9168	-2.20667	0.50406	-4.37779	1.19887e-05	0.00010407
ENSDARG00000029928	372.53	-0.659932	0.263025	-2.50901	0.0121069	0.0404259
ENSDARG00000039486	159.879	-1.16716	0.353003	-3.30636	0.000945173	0.00477764
ENSDARG00000061437	75.5552	-1.84483	0.478451	-3.85585	0.000115327	0.000763005
ENSDARG00000055276	80.9799	-1.24997	0.449933	-2.77812	0.00546738	0.0210418
ENSDARG00000006760	7.58476	-4.9272	1.9058	-2.58537	0.00972734	0.0338894
ENSDARG00000039502	22.5409	-2.40512	0.843454	-2.85152	0.00435111	0.01738
ENSDARG00000022614	64.9982	-1.24744	0.505805	-2.46626	0.0136533	0.044498
ENSDARG00000021681	81.5857	-1.21703	0.476633	-2.5534	0.0106677	0.0364836
ENSDARG00000013245	38.6099	-2.25349	0.664516	-3.39117	0.000695948	0.00367667
ENSDARG00000061195	57.2661	-1.84948	0.534453	-3.46052	0.000539141	0.00293938
ENSDARG00000022410	542.894	-0.992886	0.261865	-3.79159	0.000149686	0.000953194
ENSDARG00000013453	197.072	-2.71233	0.352664	-7.69097	1.46027e-14	5.3182e-13
ENSDARG00000060785	84.2732	-1.46189	0.468782	-3.11848	0.00181787	0.00839721
ENSDARG00000018153	43.7344	-1.62022	0.590301	-2.74473	0.00605613	0.0228315
ENSDARG00000069265	43.5024	-3.469	0.673274	-5.15243	2.57137e-07	3.32338e-06
ENSDARG00000018069	336.378	-1.35145	0.269783	-5.00939	5.46018e-07	6.53349e-06
ENSDARG00000039273	90.9893	-2.86186	0.473868	-6.03937	1.54715e-09	2.95173e-08
ENSDARG00000039279	186.293	-1.40145	0.334723	-4.18689	2.82799e-05	0.000221632
ENSDARG00000069199	9.1913	-3.66313	1.47617	-2.4815	0.0130831	0.0429604
ENSDARG00000069192	113.96	-1.30109	0.487197	-2.67055	0.00757267	0.0275374
ENSDARG00000080018	12.7115	-2.81856	1.16096	-2.42778	0.0151914	0.0484334
ENSDARG00000030743	89.961	-1.55433	0.430645	-3.6093	0.000307019	0.00180037
ENSDARG00000053386	36.9338	-2.0416	0.656506	-3.1098	0.00187215	0.0086065
ENSDARG00000060320	109.655	-2.25648	0.421756	-5.3502	8.78555e-08	1.23532e-06
ENSDARG00000060500	145.909	-1.28479	0.360741	-3.56153	0.000368706	0.0021012
ENSDARG00000039125	642.328	-1.50017	0.249949	-6.00188	1.95047e-09	3.62395e-08
ENSDARG00000060481	68.6252	-1.50897	0.490615	-3.07567	0.00210027	0.00949598
ENSDARG00000019487	648.599	-1.38246	0.248069	-5.57288	2.50559e-08	3.87818e-07
ENSDARG00000034181	24.6319	-2.82849	0.81725	-3.46098	0.000538205	0.00293542
ENSDARG00000030761	17.8022	-2.69623	0.959026	-2.81142	0.00493232	0.0193078
ENSDARG00000075970	95.4533	-1.33903	0.458804	-2.91851	0.00351706	0.0145669
ENSDARG00000052994	149.558	-1.20911	0.352326	-3.43178	0.000599631	0.00322463
ENSDARG00000077469	280.324	-1.03654	0.312612	-3.31574	0.000913994	0.00465066
ENSDARG00000068849	48.1455	-2.28467	0.590313	-3.87027	0.000108716	0.000723758
ENSDARG00000025948	164.831	-1.21446	0.338749	-3.58513	0.000336916	0.0019542
ENSDARG00000052702	247.214	-2.03223	0.338395	-6.00548	1.90764e-09	3.55815e-08
ENSDARG00000027887	251.386	-0.739906	0.29235	-2.53089	0.0113773	0.0385079
ENSDARG00000052833	373.121	-0.907302	0.258862	-3.50496	0.000456673	0.00254498
ENSDARG00000108197	30.3362	-2.17583	0.734651	-2.96172	0.00305926	0.0130452
ENSDARG00000074695	37.0356	-2.93817	0.681805	-4.3094	1.63696e-05	0.000137137
ENSDARG00000089519	69.1058	-1.82385	0.504494	-3.6152	0.000300121	0.00176369
ENSDARG00000102294	179.641	-1.36649	0.339612	-4.02368	5.72953e-05	0.000408495
ENSDARG00000046133	255.073	-1.0497	0.305492	-3.43608	0.000590187	0.00318187
ENSDARG00000068710	51.2906	-1.87156	0.608618	-3.0751	0.00210432	0.00951207
ENSDARG00000068729	21.0631	-2.25069	0.892288	-2.52239	0.0116562	0.0391937
ENSDARG00000068738	90.6135	-1.91957	0.443728	-4.32601	1.51833e-05	0.000128368
ENSDARG00000101080	233.836	-1.62916	0.307254	-5.30234	1.1433e-07	1.57866e-06
ENSDARG00000005355	168.006	-1.84554	0.34207	-5.39522	6.84412e-08	9.75198e-07
ENSDARG00000076618	161.424	-1.37908	0.353949	-3.89628	9.76823e-05	0.000661544
ENSDARG00000099730	371.825	-0.898634	0.288679	-3.11292	0.00185249	0.00852428
ENSDARG00000028336	291.008	-1.13383	0.329462	-3.44147	0.000578572	0.00312892
ENSDARG00000099161	65.658	-1.41772	0.486192	-2.91597	0.00354581	0.0146701
ENSDARG00000103957	53.3774	-1.55436	0.569888	-2.72748	0.006382	0.0238688
ENSDARG00000061763	125.504	-1.91984	0.384108	-4.99816	5.788e-07	6.87858e-06
ENSDARG00000058939	114.721	-2.0483	0.397997	-5.14653	2.65346e-07	3.41111e-06
ENSDARG00000058492	12.5099	-3.27607	1.18485	-2.76497	0.00569275	0.0217435
ENSDARG00000042387	21.5607	-2.03021	0.827684	-2.45288	0.0141717	0.0458526
ENSDARG00000042336	31.8023	-3.63436	0.790226	-4.59913	4.24254e-06	4.13545e-05
ENSDARG00000042188	10.9079	-3.44164	1.30908	-2.62905	0.00856245	0.0305009
ENSDARG00000002249	66.9863	-1.17569	0.484687	-2.42566	0.0152806	0.0486288
ENSDARG00000042496	61.1672	-1.98534	0.512721	-3.87216	0.000107877	0.000718916
ENSDARG00000030251	65.0368	-1.45965	0.586809	-2.48743	0.0128671	0.04238
ENSDARG00000068763	41.1087	-1.64235	0.624192	-2.63116	0.00850933	0.0303399
ENSDARG00000104732	7.93152	-3.97553	1.58731	-2.50457	0.0122599	0.0408091
ENSDARG00000004529	65.76	-1.21703	0.490233	-2.48256	0.0130441	0.0428397
ENSDARG00000062967	64.0508	-2.56353	0.583152	-4.39599	1.10271e-05	9.69952e-05
ENSDARG00000019195	139.033	-1.01251	0.367995	-2.75143	0.00593353	0.0224398
ENSDARG00000087394	129.746	-0.903602	0.370963	-2.43583	0.0148577	0.0476226
ENSDARG00000011583	174.298	-1.59571	0.362391	-4.40328	1.06625e-05	9.42196e-05
ENSDARG00000078359	403.228	-0.785806	0.271656	-2.89265	0.00382011	0.0155833
ENSDARG00000100057	248.679	-1.39377	0.310808	-4.48434	7.31397e-06	6.72665e-05
ENSDARG00000041379	17.3428	-3.25206	0.999945	-3.25224	0.00114499	0.00562039
ENSDARG00000062868	127.096	-1.24852	0.375706	-3.32312	0.000890157	0.00455351
ENSDARG00000074721	10.8918	-3.39265	1.31159	-2.58668	0.00969063	0.0338045
ENSDARG00000032469	145.722	-1.13512	0.406675	-2.79122	0.00525091	0.0203105
ENSDARG00000057286	130.487	-1.4908	0.371706	-4.01068	6.05435e-05	0.000428152
ENSDARG00000041599	114.973	-1.11076	0.410608	-2.70516	0.00682711	0.0252423
ENSDARG00000041621	125.389	-1.26402	0.383279	-3.29791	0.000974063	0.00489556
ENSDARG00000024314	513.634	-1.04897	0.249677	-4.20129	2.654e-05	0.000209968
ENSDARG00000062558	203.057	-1.12833	0.31471	-3.58532	0.000336667	0.00195393
ENSDARG00000069122	1097.64	-0.600667	0.210505	-2.85345	0.00432468	0.0173068
ENSDARG00000011498	159.052	-1.49073	0.344536	-4.32677	1.51309e-05	0.000127989
ENSDARG00000057491	139.763	-1.16127	0.377839	-3.07346	0.0021159	0.00955765
ENSDARG00000091003	246.94	-1.21849	0.307711	-3.95987	7.49898e-05	0.000520535
ENSDARG00000003616	179.751	-1.03815	0.326205	-3.18251	0.00146005	0.00694149
ENSDARG00000069274	94.2168	-1.11979	0.457295	-2.44873	0.014336	0.0462282
ENSDARG00000012718	102.216	-1.54911	0.422671	-3.66506	0.000247285	0.00148086
ENSDARG00000004823	335.721	-1.67137	0.343609	-4.86416	1.14943e-06	1.27593e-05
ENSDARG00000022160	57.7102	-1.9321	0.535513	-3.60794	0.000308638	0.00180931
ENSDARG00000062350	27.4345	-2.36302	0.753261	-3.13705	0.00170656	0.0079423
ENSDARG00000041073	80.1287	-1.45027	0.453149	-3.20044	0.0013722	0.00657595
ENSDARG00000041068	118.125	-1.09899	0.391751	-2.80533	0.00502648	0.0195964
ENSDARG00000001414	69.0848	-1.54122	0.486848	-3.1657	0.0015471	0.00730287
ENSDARG00000068702	173.266	-0.936612	0.343544	-2.72632	0.00640441	0.023933
ENSDARG00000074163	64.3657	-1.73492	0.516416	-3.35953	0.000780743	0.00405213
ENSDARG00000068128	52.5823	-1.46957	0.545987	-2.69159	0.00711127	0.0260969
ENSDARG00000006025	211.608	-1.12169	0.382472	-2.93273	0.00335993	0.0140311
ENSDARG00000099336	280.967	-1.19119	0.283812	-4.19711	2.70347e-05	0.000212829
ENSDARG00000061841	622.525	-0.708888	0.235175	-3.0143	0.00257576	0.0112895
ENSDARG00000096365	189.373	-1.64983	0.329684	-5.00427	5.60748e-07	6.6889e-06
ENSDARG00000036291	105.844	-1.01168	0.399824	-2.53031	0.0113962	0.0385625
ENSDARG00000088357	258.783	-1.46517	0.295371	-4.96044	7.03339e-07	8.24126e-06
ENSDARG00000055250	42.6273	-1.63516	0.60118	-2.71992	0.00652983	0.0243169
ENSDARG00000061338	240.631	-1.26039	0.344428	-3.65936	0.000252844	0.00151037
ENSDARG00000061168	77.4825	-2.04104	0.463572	-4.40286	1.06834e-05	9.43172e-05
ENSDARG00000034941	46.0716	-3.12188	0.629168	-4.96191	6.98021e-07	8.18895e-06
ENSDARG00000067601	288.127	-0.780084	0.292134	-2.67029	0.00757852	0.0275534
ENSDARG00000102234	43.6386	-1.59187	0.587566	-2.70926	0.0067433	0.0249757
ENSDARG00000018904	860.674	-0.740245	0.224638	-3.29529	0.000983217	0.00493485
ENSDARG00000055043	89.4928	-1.27432	0.434443	-2.93324	0.00335448	0.0140206
ENSDARG00000054952	54.113	-1.43882	0.566059	-2.54181	0.0110279	0.0375147
ENSDARG00000088080	103.884	-2.24051	0.468226	-4.78511	1.70897e-06	1.8253e-05
ENSDARG00000009825	104.533	-2.48024	0.437677	-5.66682	1.45471e-08	2.34034e-07
ENSDARG00000012005	431.817	-1.87301	0.271329	-6.90307	5.08907e-12	1.38546e-10
ENSDARG00000040286	333.366	-0.850347	0.306889	-2.77086	0.00559086	0.0214054
ENSDARG00000039960	172.667	-1.17587	0.331818	-3.54372	0.000394522	0.00222708
ENSDARG00000103288	102.585	-1.53278	0.455817	-3.36272	0.000771799	0.0040144
ENSDARG00000103785	118.812	-1.20988	0.40439	-2.99186	0.0027728	0.0120213
ENSDARG00000021372	785.676	-0.839478	0.240592	-3.48921	0.000484443	0.00267412
ENSDARG00000078142	97.787	-1.42499	0.420579	-3.38816	0.000703621	0.00371006
ENSDARG00000073891	18.0768	-2.93459	0.959018	-3.06	0.00221339	0.00992794
ENSDARG00000088956	14.4082	-3.37861	1.20956	-2.79327	0.00521786	0.0201986
ENSDARG00000045249	359.646	-1.17125	0.268573	-4.36102	1.29458e-05	0.000111421
ENSDARG00000023110	271.439	-2.11094	0.296186	-7.12708	1.0252e-12	3.04593e-11
ENSDARG00000040510	13298	-2.38996	0.239341	-9.98556	1.76294e-23	1.62674e-21
ENSDARG00000076251	28.4575	-3.01303	0.788045	-3.82342	0.000131612	0.000851376
ENSDARG00000029621	234.955	-0.819929	0.299371	-2.73884	0.00616563	0.0231897
ENSDARG00000023591	602.597	-0.731289	0.258589	-2.828	0.00468401	0.0184904
ENSDARG00000002546	193.707	-1.36015	0.342035	-3.97665	6.98934e-05	0.00048905
ENSDARG00000088877	268.845	-1.157	0.301507	-3.83739	0.000124349	0.000813163
ENSDARG00000077178	29.3872	-2.33335	0.754344	-3.09321	0.00198003	0.00901605
ENSDARG00000099431	434.339	-0.92494	0.260629	-3.54887	0.000386891	0.00219097
ENSDARG00000020041	326.252	-0.883068	0.295637	-2.987	0.0028173	0.0121785
ENSDARG00000095891	34.1434	-2.38147	0.720864	-3.30363	0.000954422	0.00481678
ENSDARG00000057138	67.2616	-1.85441	0.520002	-3.56615	0.000362259	0.00207238
ENSDARG00000089567	7.98817	-4.0638	1.64709	-2.46727	0.013615	0.0444257
ENSDARG00000016457	491.015	-1.17396	0.258529	-4.54094	5.60052e-06	5.2925e-05
ENSDARG00000033144	203.824	-1.56119	0.331996	-4.70244	2.57069e-06	2.64271e-05
ENSDARG00000045123	161.862	-2.19343	0.363126	-6.04039	1.53738e-09	2.93894e-08
ENSDARG00000055630	71.1661	-1.4176	0.529409	-2.67769	0.00741309	0.0270288
ENSDARG00000079204	29.4212	-2.258	0.763383	-2.95788	0.0030976	0.013159
ENSDARG00000045130	86.9138	-1.564	0.471316	-3.31838	0.000905409	0.00461566
ENSDARG00000027070	89.5671	-2.03591	0.454399	-4.48044	7.4488e-06	6.83388e-05
ENSDARG00000062672	46.0556	-1.6966	0.650844	-2.60677	0.00914003	0.0321703
ENSDARG00000014554	366.421	-1.34017	0.317645	-4.21908	2.453e-05	0.000196169
ENSDARG00000093182	454.055	-1.08969	0.261792	-4.16241	3.14905e-05	0.000243316
ENSDARG00000029305	119.835	-1.99443	0.392149	-5.08589	3.65899e-07	4.55428e-06
ENSDARG00000087181	23.2622	-2.35529	0.812025	-2.90051	0.00372552	0.0152428
ENSDARG00000056079	277.519	-1.3588	0.293845	-4.62422	3.76011e-06	3.72961e-05
ENSDARG00000100072	135.91	-0.913801	0.369512	-2.47299	0.0133986	0.043844
ENSDARG00000017367	41.5715	-2.06049	0.635492	-3.24235	0.00118548	0.00579904
ENSDARG00000052522	361.119	-0.765716	0.277947	-2.7549	0.00587105	0.022265
ENSDARG00000043816	83.9007	-2.26556	0.465114	-4.87098	1.11045e-06	1.23481e-05
ENSDARG00000043820	71.9391	-1.20497	0.491879	-2.44972	0.0142966	0.0461246
ENSDARG00000025555	70.2438	-2.49571	0.507873	-4.91404	8.922e-07	1.0137e-05
ENSDARG00000103235	177.06	-1.05708	0.338742	-3.1206	0.00180486	0.00834512
ENSDARG00000104531	87.7396	-1.10913	0.427027	-2.59733	0.00939525	0.0329117
ENSDARG00000055128	32.2671	-2.02506	0.683148	-2.9643	0.00303371	0.0129593
ENSDARG00000045105	159.693	-0.910368	0.352171	-2.58502	0.00973744	0.0339184
ENSDARG00000054903	552.544	-1.33309	0.239907	-5.5567	2.7493e-08	4.21801e-07
ENSDARG00000101074	834.096	-1.36403	0.219448	-6.21575	5.10805e-10	1.06218e-08
ENSDARG00000071445	49.0426	-1.58842	0.631378	-2.51579	0.0118765	0.039816
ENSDARG00000010953	386.083	-1.40359	0.272452	-5.1517	2.58136e-07	3.33181e-06
ENSDARG00000033446	53.976	-2.00044	0.54817	-3.6493	0.000262958	0.00156495
ENSDARG00000061216	149.175	-1.40744	0.375297	-3.75019	0.000176699	0.00110191
ENSDARG00000090223	634.122	-0.962705	0.229631	-4.1924	2.76022e-05	0.000216763
ENSDARG00000054023	71.0592	-1.49883	0.474947	-3.15577	0.00160073	0.007508
ENSDARG00000045075	316.585	-1.3055	0.279958	-4.66321	3.11321e-06	3.13165e-05
ENSDARG00000013880	57.513	-2.09323	0.564236	-3.70985	0.000207382	0.00127491
ENSDARG00000054201	596.083	-0.721685	0.265655	-2.71662	0.00659514	0.0245169
ENSDARG00000054177	15.2116	-2.81105	1.04685	-2.68524	0.00724787	0.0265128
ENSDARG00000074806	88.9327	-2.32226	0.453654	-5.11901	3.07148e-07	3.88091e-06
ENSDARG00000007465	44.3833	-2.48478	0.618085	-4.02012	5.81678e-05	0.000413334
ENSDARG00000091836	517.32	-1.4552	0.250353	-5.81258	6.15162e-09	1.05701e-07
ENSDARG00000075909	22.1544	-2.15641	0.826854	-2.60797	0.00910805	0.0320766
ENSDARG00000075721	491.313	-1.43497	0.258018	-5.56153	2.67424e-08	4.10613e-07
ENSDARG00000075931	69.0957	-2.42796	0.530448	-4.57718	4.71278e-06	4.54306e-05
ENSDARG00000042410	538.311	-1.04597	0.265606	-3.93804	8.21488e-05	0.000564512
ENSDARG00000076997	50.9318	-2.51734	0.61202	-4.11316	3.90271e-05	0.000292826
ENSDARG00000045051	659.113	-2.05184	0.255151	-8.04168	8.86179e-16	3.72176e-14
ENSDARG00000053474	254.811	-0.979505	0.3067	-3.19369	0.00140468	0.00671817
ENSDARG00000028088	84.7179	-1.24474	0.47655	-2.61197	0.00900209	0.0317759
ENSDARG00000016089	179.195	-0.956786	0.355314	-2.69279	0.00708565	0.0260327
ENSDARG00000086484	8.70533	-5.18463	1.87104	-2.77099	0.00558856	0.0214009
ENSDARG00000100862	88.2404	-2.77241	0.4584	-6.04801	1.46645e-09	2.81455e-08
ENSDARG00000053026	33.5137	-2.50848	0.693564	-3.6168	0.000298273	0.00175552
ENSDARG00000099060	221.943	-2.56754	0.355203	-7.22837	4.88823e-13	1.50352e-11
ENSDARG00000077461	96.5988	-2.32494	0.445694	-5.21646	1.82377e-07	2.41571e-06
ENSDARG00000056605	85.1417	-1.6811	0.465282	-3.61309	0.000302574	0.00177648
ENSDARG00000100583	61.7619	-1.85808	0.544485	-3.41255	0.000643588	0.00344269
ENSDARG00000010673	94.09	-1.2992	0.416937	-3.11606	0.00183287	0.00845226
ENSDARG00000087229	315.358	-1.2823	0.275233	-4.65897	3.17796e-06	3.19176e-05
ENSDARG00000096687	11.4735	-3.05311	1.23554	-2.47107	0.0134709	0.0440245
ENSDARG00000098946	338.946	-0.790585	0.309679	-2.55292	0.0106824	0.036517
ENSDARG00000033662	98.731	-1.97184	0.426574	-4.6225	3.79136e-06	3.74897e-05
ENSDARG00000104549	19.0417	-2.97211	0.936639	-3.17316	0.00150789	0.00714592
ENSDARG00000042641	362.22	-2.49863	1.0329	-2.41904	0.0155615	0.0493836
ENSDARG00000099138	19.9023	-2.27888	0.897684	-2.53862	0.0111289	0.0378048
ENSDARG00000021048	510.853	-0.76275	0.242252	-3.14859	0.00164063	0.00766524
ENSDARG00000013828	38.8299	-3.07284	0.709746	-4.32949	1.49456e-05	0.000126701
ENSDARG00000099596	142.902	-2.14737	0.366294	-5.86242	4.56174e-09	7.99574e-08
ENSDARG00000107451	30.3534	-3.1321	0.787772	-3.9759	7.0114e-05	0.000490415
ENSDARG00000078522	87.7975	-1.30275	0.465037	-2.80139	0.00508823	0.019805
ENSDARG00000103618	153.471	-2.07182	0.371708	-5.57379	2.49253e-08	3.86111e-07
ENSDARG00000102992	41.5812	-2.16545	0.623386	-3.47369	0.000513355	0.0028167
ENSDARG00000101034	91.3006	-1.84312	0.434842	-4.2386	2.2492e-05	0.000181534
ENSDARG00000098228	652.772	-1.23634	0.249331	-4.95861	7.10002e-07	8.29958e-06
ENSDARG00000102143	25.7468	-4.38986	0.983382	-4.46404	8.04277e-06	7.33674e-05
ENSDARG00000102018	18.7689	-3.12706	0.987987	-3.16508	0.0015504	0.00731667
ENSDARG00000105241	62.0068	-1.68337	0.506234	-3.32527	0.000883317	0.00452697
ENSDARG00000100909	32.9652	-1.78016	0.680303	-2.61672	0.00887801	0.0314035
ENSDARG00000079654	19.4523	-3.1282	1.02347	-3.05646	0.00223967	0.0100271
ENSDARG00000025012	151.061	-1.18794	0.389634	-3.04885	0.00229718	0.0102439
ENSDARG00000029501	129.954	-1.02735	0.374225	-2.74528	0.00604585	0.0227973
ENSDARG00000000729	548.12	-0.713546	0.237203	-3.00817	0.00262825	0.0114776
ENSDARG00000079402	114.051	-1.82804	0.401446	-4.55364	5.27254e-06	5.01218e-05
ENSDARG00000092731	7.01882	-4.86597	1.94402	-2.50305	0.0123129	0.0409285
ENSDARG00000001303	43.6439	-1.85266	0.616311	-3.00606	0.00264661	0.0115499
ENSDARG00000001656	19.0999	-2.15113	0.880385	-2.4434	0.0145498	0.0468311
ENSDARG00000031885	131.732	-1.91022	0.410268	-4.65603	3.22358e-06	3.23589e-05
ENSDARG00000000656	49.2591	-1.95852	0.581432	-3.36844	0.000755936	0.00394043
ENSDARG00000001169	99.3611	-1.22711	0.504049	-2.43451	0.0149118	0.0477562
ENSDARG00000058806	222.597	-0.879216	0.315993	-2.78239	0.00539599	0.0207879
ENSDARG00000004866	394.572	-1.13134	0.262833	-4.30442	1.67422e-05	0.000139927
ENSDARG00000062900	12.3126	-3.20845	1.18014	-2.71871	0.0065538	0.024401
ENSDARG00000058578	357.396	-1.72649	0.287899	-5.99686	2.01165e-09	3.7304e-08
ENSDARG00000058502	160.275	-1.25243	0.380124	-3.29481	0.000984892	0.00494068
ENSDARG00000063037	118.083	-2.629	0.417548	-6.29628	3.04873e-10	6.57464e-09
ENSDARG00000034178	406.446	-1.21091	0.259237	-4.67106	2.99648e-06	3.03011e-05
ENSDARG00000087145	73.086	-1.61682	0.522387	-3.09506	0.00196773	0.00896645
ENSDARG00000088354	35.6393	-1.88484	0.668976	-2.8175	0.00483991	0.0190081
ENSDARG00000070555	124.598	-1.20577	0.376572	-3.20195	0.00136499	0.00654956
ENSDARG00000087198	255.17	-0.80465	0.310231	-2.59371	0.00949454	0.0332292
ENSDARG00000089791	133.414	-1.10958	0.3704	-2.99562	0.00273884	0.0118902
ENSDARG00000104274	592.887	-1.14352	0.273447	-4.18185	2.89142e-05	0.000225865
ENSDARG00000105034	382.571	-1.76774	0.271645	-6.50754	7.63926e-11	1.8079e-09
ENSDARG00000011797	103.631	-1.3692	0.402649	-3.40048	0.00067267	0.00357271
ENSDARG00000041660	6.53134	-6.22848	2.03852	-3.05539	0.00224765	0.0100558
ENSDARG00000056532	1469.38	-0.898375	0.211352	-4.2506	2.13195e-05	0.000172798
ENSDARG00000056509	612.369	-0.761498	0.253444	-3.0046	0.00265927	0.011592
ENSDARG00000098782	323.278	-0.729909	0.282308	-2.5855	0.00972371	0.0338829
ENSDARG00000098317	321.072	-0.991828	0.276529	-3.5867	0.000334891	0.00194539
ENSDARG00000098689	206.096	-1.51747	0.352471	-4.30523	1.66813e-05	0.000139566
ENSDARG00000099793	162.022	-1.92566	0.357919	-5.38014	7.44269e-08	1.055e-06
ENSDARG00000098919	187.097	-1.35828	0.340785	-3.98573	6.72726e-05	0.000472261
ENSDARG00000098288	24.5013	-2.14444	0.834892	-2.56853	0.0102131	0.0352998
ENSDARG00000102906	558.197	-1.36663	0.290201	-4.70927	2.48603e-06	2.56392e-05
ENSDARG00000033251	58.4848	-2.16935	0.586855	-3.69656	0.000218538	0.00133325
ENSDARG00000036214	2218.85	-1.05579	0.240574	-4.38862	1.14071e-05	9.96981e-05
ENSDARG00000005026	271.81	-0.866226	0.303941	-2.84998	0.00437226	0.0174463
ENSDARG00000036158	422.652	-0.707133	0.253135	-2.7935	0.00521404	0.0201964
ENSDARG00000070774	15.2836	-3.63003	1.1707	-3.10075	0.00193034	0.00883593
ENSDARG00000057227	62.2125	-2.41797	0.527714	-4.58196	4.60638e-06	4.45167e-05
ENSDARG00000069147	91.4926	-1.24117	0.428172	-2.89877	0.00374631	0.0153148
ENSDARG00000062352	157.985	-1.02861	0.349713	-2.94131	0.00326825	0.013741
ENSDARG00000039996	308.353	-0.712514	0.291349	-2.44557	0.0144624	0.0466203
ENSDARG00000008503	63.8074	-1.63821	0.510734	-3.20755	0.00133869	0.00644757
ENSDARG00000008859	413.347	-1.14787	0.260256	-4.41054	1.03115e-05	9.14553e-05
ENSDARG00000093704	36.9698	-1.63396	0.6381	-2.56066	0.0104472	0.0358829
ENSDARG00000020509	30.5873	-1.75843	0.697659	-2.52048	0.0117196	0.0393654
ENSDARG00000056665	482.43	-1.03575	0.25216	-4.1075	3.99969e-05	0.000298468
ENSDARG00000079276	68.1765	-1.31417	0.504163	-2.60663	0.00914384	0.0321778
ENSDARG00000011506	188.037	-1.07749	0.324327	-3.32222	0.000893057	0.00456591
ENSDARG00000005625	143.998	-1.1059	0.369663	-2.99163	0.0027749	0.0120277
ENSDARG00000004311	502.023	-1.36025	0.264783	-5.13722	2.78829e-07	3.56533e-06
ENSDARG00000077037	886.544	-1.10789	0.22346	-4.9579	7.12574e-07	8.32102e-06
ENSDARG00000056165	212.988	-0.941453	0.310655	-3.03054	0.00244118	0.0107958
ENSDARG00000035918	443.434	-1.31626	0.25568	-5.14806	2.63199e-07	3.38804e-06
ENSDARG00000095638	8.47003	-4.15165	1.6239	-2.5566	0.0105702	0.0362081
ENSDARG00000035870	834.526	-0.819456	0.22292	-3.67601	0.00023691	0.00142853
ENSDARG00000032859	29.5553	-2.20508	0.726088	-3.03694	0.00238995	0.0105985
ENSDARG00000098904	104.482	-1.78058	0.405385	-4.39232	1.12145e-05	9.836e-05
ENSDARG00000035680	26.8824	-2.55008	0.802583	-3.17734	0.00148635	0.00705601
ENSDARG00000033754	241.006	-0.768819	0.30012	-2.5617	0.0104161	0.035822
ENSDARG00000027738	1116.04	-0.952012	0.21289	-4.47184	7.75484e-06	7.0928e-05
ENSDARG00000061180	165.977	-1.08274	0.340165	-3.18297	0.00145771	0.00693379
ENSDARG00000077664	1474.86	-1.38325	0.212421	-6.51181	7.42526e-11	1.76377e-09
ENSDARG00000012135	67.075	-1.446	0.499968	-2.89219	0.00382565	0.0156026
ENSDARG00000018000	37.123	-1.53489	0.632373	-2.42719	0.0152164	0.0484968
ENSDARG00000070012	276.687	-1.63738	0.302814	-5.40721	6.4014e-08	9.20316e-07
ENSDARG00000092310	97.6882	-1.10961	0.458191	-2.42171	0.0154477	0.0490874
ENSDARG00000039980	1182	-0.7663	0.261458	-2.93088	0.00338004	0.0140906
ENSDARG00000060768	34.0106	-1.78964	0.67153	-2.66502	0.0076983	0.0279019
ENSDARG00000003207	113.192	-1.07963	0.405571	-2.662	0.00776774	0.0281189
ENSDARG00000098544	245.704	-1.3782	0.294947	-4.67269	2.97278e-06	3.00932e-05
ENSDARG00000023472	135.225	-1.66552	0.399742	-4.1665	3.09315e-05	0.000239286
ENSDARG00000098752	43.0446	-1.56903	0.621775	-2.52346	0.0116205	0.0391477
ENSDARG00000099801	65.7818	-2.29484	0.581412	-3.94701	7.91317e-05	0.000545474
ENSDARG00000098104	42.8532	-1.93262	0.674594	-2.86487	0.00417185	0.0167722
ENSDARG00000102000	596.721	-1.16644	0.244841	-4.76406	1.89734e-06	2.00086e-05
ENSDARG00000006345	118.834	-1.06103	0.386937	-2.74213	0.00610415	0.022981
ENSDARG00000086712	141.591	-0.985199	0.355023	-2.77503	0.00551969	0.0212049
ENSDARG00000038879	235.791	-1.36105	0.301428	-4.51533	6.32192e-06	5.89298e-05
ENSDARG00000023190	921.461	-1.04828	0.227256	-4.61275	3.97372e-06	3.90915e-05
ENSDARG00000043134	421.934	-0.808332	0.252667	-3.1992	0.00137808	0.00659754
ENSDARG00000079415	96.221	-1.16546	0.416445	-2.79858	0.00513275	0.01995
ENSDARG00000105014	253.042	-1.37073	0.309187	-4.43335	9.27785e-06	8.32102e-05
ENSDARG00000030758	20.5234	-2.2224	0.866313	-2.56535	0.0103072	0.0355483
ENSDARG00000063539	84.7184	-1.75471	0.447636	-3.91995	8.85686e-05	0.000604946
ENSDARG00000103149	329.492	-1.02277	0.272556	-3.75252	0.000175069	0.00109378
ENSDARG00000091727	27.4339	-1.78057	0.731082	-2.43554	0.0148698	0.0476453
ENSDARG00000063475	21.5049	-4.92838	1.18278	-4.16677	3.08946e-05	0.000239142
ENSDARG00000014704	88.2832	-2.2571	0.459877	-4.90805	9.19872e-07	1.04128e-05
ENSDARG00000100825	403.223	-0.671588	0.254411	-2.63978	0.00829599	0.029684
ENSDARG00000103117	91.3325	-1.38574	0.429346	-3.22757	0.00124847	0.0060617
ENSDARG00000101713	32.3822	-2.06319	0.700413	-2.94568	0.00322245	0.0135722
ENSDARG00000101130	165.021	-1.04303	0.340505	-3.0632	0.00218984	0.00983837
ENSDARG00000099814	163.831	-1.30207	0.364657	-3.57069	0.000356048	0.00204416
ENSDARG00000045626	56.395	-1.32475	0.532881	-2.48602	0.012918	0.0424912
ENSDARG00000057625	31.1731	-2.03606	0.698891	-2.91328	0.00357659	0.0147688
ENSDARG00000078578	376.79	-0.928639	0.276475	-3.35886	0.000782653	0.00406095
ENSDARG00000042418	76.8927	-2.42574	0.484546	-5.00621	5.55112e-07	6.62991e-06
ENSDARG00000017261	565.315	-0.906901	0.253001	-3.58457	0.000337637	0.00195719
ENSDARG00000042332	73.5948	-1.5347	0.468102	-3.27856	0.00104338	0.00519604
ENSDARG00000069744	14.371	-2.5032	1.03607	-2.41604	0.0156902	0.0497508
ENSDARG00000041586	251.226	-1.18608	0.293925	-4.0353	5.45319e-05	0.000391118
ENSDARG00000058254	45.4325	-2.45144	0.746457	-3.2841	0.00102307	0.00510552
ENSDARG00000028850	36.8056	-1.76446	0.689857	-2.55772	0.0105362	0.0361046
ENSDARG00000037403	152.346	-2.4168	0.387713	-6.23348	4.56189e-10	9.60048e-09
ENSDARG00000007743	63.8712	-1.89446	0.504171	-3.75758	0.000171567	0.00107505
ENSDARG00000002682	51.184	-1.83462	0.555474	-3.30279	0.000957272	0.00482989
ENSDARG00000069409	121.918	-1.717	0.382067	-4.49397	6.99061e-06	6.46295e-05
ENSDARG00000077399	11.6441	-3.96536	1.32865	-2.98451	0.00284029	0.0122549
ENSDARG00000009958	98.7185	-2.00673	0.436686	-4.59535	4.32023e-06	4.20477e-05
ENSDARG00000073724	62.4785	-1.50419	0.50511	-2.97794	0.00290191	0.0124796
ENSDARG00000096614	185.283	-0.911231	0.331717	-2.74702	0.006014	0.022702
ENSDARG00000021985	308.368	-1.17548	0.294065	-3.99735	6.40555e-05	0.000450614
ENSDARG00000007566	484.699	-1.58962	0.268955	-5.91036	3.41361e-09	6.11171e-08
ENSDARG00000055591	68.4225	-1.97916	0.510316	-3.87831	0.000105183	0.000705622
ENSDARG00000076483	39.4719	-1.47688	0.610602	-2.41872	0.0155751	0.0494185
ENSDARG00000055548	361.009	-1.06266	0.278851	-3.81086	0.000138484	0.000892219
ENSDARG00000087793	166.241	-1.13132	0.341363	-3.31413	0.000919293	0.00467514
ENSDARG00000036848	191.166	-1.87193	0.396511	-4.721	2.34689e-06	2.43086e-05
ENSDARG00000068926	61.7852	-1.65095	0.519197	-3.17982	0.00147367	0.00700213
ENSDARG00000068939	72.5051	-1.72497	0.491378	-3.51047	0.000447314	0.00249863
ENSDARG00000040815	199.738	-0.939442	0.33558	-2.79946	0.00511886	0.0199
ENSDARG00000076962	119.132	-1.67789	0.412932	-4.06335	4.83736e-05	0.000353689
ENSDARG00000040984	238.094	-1.27893	0.300368	-4.25787	2.06381e-05	0.000168341
ENSDARG00000006062	214.682	-1.89225	0.371189	-5.0978	3.43622e-07	4.29931e-06
ENSDARG00000090081	5.08576	-5.86623	2.16376	-2.71113	0.00670539	0.0248737
ENSDARG00000019874	116.321	-1.9267	0.404266	-4.76593	1.87986e-06	1.98461e-05
ENSDARG00000099796	37.5872	-2.24424	0.693997	-3.23379	0.00122161	0.00595235
ENSDARG00000102636	186.672	-1.85779	0.335222	-5.54198	2.99075e-08	4.56654e-07
ENSDARG00000099291	120.936	-1.25159	0.396329	-3.15795	0.00158883	0.00745952
ENSDARG00000075892	237.593	-1.10437	0.304714	-3.62429	0.000289761	0.00171157
ENSDARG00000012407	236.573	-1.02574	0.29725	-3.45076	0.000559017	0.00303514
ENSDARG00000010782	117.588	-1.61394	0.41364	-3.9018	9.54803e-05	0.000648233
ENSDARG00000014208	176.838	-1.65293	0.35752	-4.62333	3.77629e-06	3.73985e-05
ENSDARG00000093176	321.017	-1.17816	0.356428	-3.30548	0.00094814	0.00479011
ENSDARG00000030020	216.518	-0.765037	0.309299	-2.47346	0.0133813	0.0438049
ENSDARG00000094277	1302.58	-0.682441	0.230625	-2.9591	0.00308542	0.0131305
ENSDARG00000077236	19.7814	-2.58978	0.888588	-2.91449	0.00356267	0.0147216
ENSDARG00000097591	80.5437	-1.47817	0.496395	-2.97781	0.00290313	0.012482
ENSDARG00000060723	135.848	-0.897309	0.358378	-2.50381	0.0122865	0.0408634
ENSDARG00000039661	100.226	-1.10438	0.422148	-2.61609	0.00889442	0.0314558
ENSDARG00000005425	380.245	-0.792113	0.264638	-2.9932	0.00276072	0.0119771
ENSDARG00000029353	1994.06	-0.759917	0.206634	-3.67759	0.000235444	0.00142103
ENSDARG00000021383	32.2337	-2.02338	0.68359	-2.95994	0.003077	0.0131033
ENSDARG00000098678	18.9835	-2.56166	0.951859	-2.69122	0.00711904	0.0261204
ENSDARG00000076214	46.3986	-1.73516	0.61235	-2.8336	0.00460265	0.0182442
ENSDARG00000088039	134.097	-1.25614	0.391383	-3.20948	0.00132977	0.00640942
ENSDARG00000099718	108.084	-1.69158	0.442203	-3.82536	0.000130582	0.000846999
ENSDARG00000018040	12.0105	-2.8923	1.15463	-2.50495	0.0122469	0.0407728
ENSDARG00000088083	29.3593	-1.95152	0.798381	-2.44435	0.0145112	0.0467461
ENSDARG00000045976	192.334	-1.55501	0.320225	-4.85599	1.19787e-06	1.32435e-05
ENSDARG00000043899	128.226	-2.02721	0.4742	-4.27502	1.91122e-05	0.000157294
ENSDARG00000013749	143.672	-1.09443	0.357543	-3.06097	0.0022062	0.0099003
ENSDARG00000071288	191.467	-1.6664	0.334009	-4.98907	6.06698e-07	7.19231e-06
ENSDARG00000077371	18.1974	-2.17859	0.900574	-2.41912	0.0155582	0.0493813
ENSDARG00000027658	108.581	-1.87276	0.404851	-4.62581	3.73131e-06	3.70295e-05
ENSDARG00000093496	139.23	-1.21243	0.362165	-3.34772	0.000814801	0.00420389
ENSDARG00000058978	51.3413	-1.68668	0.55943	-3.015	0.00256977	0.0112684
ENSDARG00000059044	10.2125	-3.23843	1.31088	-2.47042	0.0134954	0.0440955
ENSDARG00000008142	398.721	-0.691178	0.263278	-2.62528	0.0086578	0.0307607
ENSDARG00000061024	120.307	-1.97712	0.386395	-5.11683	3.1072e-07	3.92345e-06
ENSDARG00000044956	55.5523	-3.50756	0.628733	-5.57877	2.4222e-08	3.76431e-07
ENSDARG00000019774	171.741	-1.94237	0.36877	-5.26716	1.38548e-07	1.87396e-06
ENSDARG00000016238	511.942	-0.819422	0.242777	-3.3752	0.000737623	0.00386487
ENSDARG00000058818	553.587	-0.854224	0.259358	-3.29361	0.000989091	0.00495785
ENSDARG00000071233	55.1336	-2.43716	0.556516	-4.37932	1.19049e-05	0.00010339
ENSDARG00000071235	210.258	-1.76997	0.313758	-5.64118	1.68889e-08	2.699e-07
ENSDARG00000028448	130.368	-1.03014	0.387939	-2.65542	0.00792108	0.028534
ENSDARG00000002536	618.718	-0.744245	0.255769	-2.90983	0.0036162	0.0148939
ENSDARG00000012927	236.875	-0.842514	0.316505	-2.66193	0.00776951	0.02812
ENSDARG00000037773	722.744	-0.650442	0.258671	-2.51455	0.0119185	0.0399051
ENSDARG00000062806	86.2329	-1.69662	0.449041	-3.77831	0.000157893	0.000999488
ENSDARG00000077513	56.5938	-2.17823	0.639925	-3.40388	0.000664356	0.00353537
ENSDARG00000075842	265.021	-1.30289	0.308979	-4.21675	2.47849e-05	0.000197877
ENSDARG00000062699	361.696	-1.56872	0.381262	-4.11456	3.87921e-05	0.000291176
ENSDARG00000037708	612.619	-1.14851	0.245818	-4.67222	2.97968e-06	3.01471e-05
ENSDARG00000010052	829.829	-0.922901	0.222709	-4.14398	3.41328e-05	0.000260275
ENSDARG00000092166	227.802	-1.40848	0.348603	-4.04036	5.33699e-05	0.000384748
ENSDARG00000036791	347.006	-1.35936	0.275339	-4.93703	7.93213e-07	9.16013e-06
ENSDARG00000059956	16.8106	-4.02867	1.13109	-3.56175	0.000368386	0.00210054
ENSDARG00000008541	178.629	-2.80917	0.366772	-7.65917	1.87145e-14	6.73726e-13
ENSDARG00000062096	30.0605	-1.85	0.718968	-2.57314	0.0100781	0.0348772
ENSDARG00000037551	49.9331	-2.33731	0.608531	-3.84091	0.00012258	0.00080406
ENSDARG00000040161	536.202	-0.637714	0.262466	-2.4297	0.0151114	0.0482726
ENSDARG00000017037	258.17	-1.26066	0.295945	-4.25977	2.04634e-05	0.000167272
ENSDARG00000020647	1006.95	-1.5818	0.249143	-6.34898	2.1675e-10	4.77621e-09
ENSDARG00000008434	486.772	-0.667631	0.264193	-2.52706	0.0115023	0.0388463
ENSDARG00000104891	53.6345	-1.93936	0.551825	-3.51445	0.000440662	0.00246434
ENSDARG00000062329	47.4835	-2.2437	0.608034	-3.69008	0.000224181	0.00136291
ENSDARG00000092934	79.2876	-1.2956	0.4504	-2.87655	0.00402048	0.0162795
ENSDARG00000004132	297.504	-1.00996	0.308022	-3.27887	0.00104223	0.00519168
ENSDARG00000056961	90.1476	-1.15032	0.428171	-2.68658	0.0072187	0.0264305
ENSDARG00000020241	330.986	-0.891719	0.270997	-3.29051	0.00100005	0.00500625
ENSDARG00000056084	115.688	-1.95829	0.426514	-4.59138	4.4032e-06	4.28119e-05
ENSDARG00000022456	441.261	-0.899528	0.300172	-2.99671	0.00272908	0.0118612
ENSDARG00000078850	82.0662	-1.91881	0.477871	-4.01534	5.93612e-05	0.000420724
ENSDARG00000003475	21.8721	-2.29907	0.842255	-2.72966	0.00633998	0.0237384
ENSDARG00000061890	105.169	-1.58369	0.406794	-3.8931	9.89734e-05	0.000668464
ENSDARG00000004325	286.487	-1.0317	0.405305	-2.5455	0.0109121	0.0371605
ENSDARG00000039265	123.455	-1.81946	0.409876	-4.43905	9.03573e-06	8.13428e-05
ENSDARG00000037140	368.21	-1.56009	0.278822	-5.59528	2.20272e-08	3.45117e-07
ENSDARG00000025766	182.352	-2.25943	0.392346	-5.75876	8.47325e-09	1.40925e-07
ENSDARG00000011298	70.3376	-1.70094	0.48176	-3.53069	0.000414483	0.00233221
ENSDARG00000003383	163.519	-1.09457	0.350003	-3.12731	0.00176412	0.00818238
ENSDARG00000094977	624.867	-0.93048	0.23806	-3.9086	9.28332e-05	0.000631826
ENSDARG00000004745	97.8579	-1.02697	0.420773	-2.44068	0.0146595	0.0471054
ENSDARG00000055585	61.3133	-1.9597	0.529663	-3.69991	0.000215677	0.00131831
ENSDARG00000011549	26.8558	-3.22456	0.81125	-3.9748	7.04374e-05	0.000492255
ENSDARG00000015343	1140.72	-1.28621	0.211604	-6.07838	1.21404e-09	2.36799e-08
ENSDARG00000010515	10.3014	-3.4011	1.37361	-2.47604	0.013285	0.0435268
ENSDARG00000053820	65.698	-2.08399	0.51711	-4.03007	5.5761e-05	0.000399038
ENSDARG00000079423	14.2013	-4.27203	1.27768	-3.34359	0.000827019	0.00426235
ENSDARG00000060484	186.155	-1.17466	0.35706	-3.28982	0.00100252	0.00501729
ENSDARG00000036865	61.4551	-1.47278	0.50975	-2.88921	0.00386211	0.0157212
ENSDARG00000036776	24.8101	-2.46728	0.883039	-2.79408	0.00520481	0.0201688
ENSDARG00000036778	410.907	-0.904861	0.263535	-3.43355	0.000595735	0.00320728
ENSDARG00000074675	111.758	-1.2863	0.401616	-3.2028	0.00136098	0.00653523
ENSDARG00000000887	1931.33	-0.66197	0.259154	-2.55435	0.0106385	0.0364031
ENSDARG00000060626	222.876	-1.46537	0.332804	-4.4031	1.06715e-05	9.42557e-05
ENSDARG00000006353	256.048	-0.781762	0.323583	-2.41596	0.015694	0.0497546
ENSDARG00000061272	143.754	-1.10315	0.362796	-3.04069	0.00236036	0.0104746
ENSDARG00000036695	89.5051	-1.12807	0.440086	-2.56329	0.0103687	0.0357025
ENSDARG00000052537	131.202	-0.906984	0.37302	-2.43146	0.015038	0.048096
ENSDARG00000052535	21.3512	-2.3632	0.851973	-2.7738	0.00554058	0.0212553
ENSDARG00000044325	594.342	-1.85994	0.251162	-7.40532	1.30834e-13	4.3072e-12
ENSDARG00000052527	125.96	-1.13893	0.374211	-3.04355	0.00233806	0.0103948
ENSDARG00000026895	10.7994	-4.38304	1.49225	-2.93721	0.00331185	0.0138787
ENSDARG00000061240	90.8977	-1.78742	0.444247	-4.02348	5.73453e-05	0.0004087
ENSDARG00000061147	72.1749	-1.18656	0.465906	-2.54677	0.0108724	0.037054
ENSDARG00000075468	43.3224	-2.16771	0.621704	-3.48673	0.000488968	0.00269677
ENSDARG00000104218	169.444	-1.51149	0.435185	-3.4732	0.000514292	0.00282103
ENSDARG00000103766	65.4013	-1.59888	0.582771	-2.74358	0.00607725	0.0228842
ENSDARG00000104811	100.796	-1.17636	0.407478	-2.88693	0.00389015	0.0158186
ENSDARG00000091584	39.0433	-2.05035	0.672026	-3.051	0.0022808	0.0101851
ENSDARG00000009524	62.2704	-1.29751	0.498486	-2.60291	0.0092436	0.0324575
ENSDARG00000088882	49.2153	-1.39467	0.559118	-2.49441	0.0126167	0.0417144
ENSDARG00000074572	679.873	-0.818054	0.238739	-3.42656	0.000611286	0.00328179
ENSDARG00000099967	41.5975	-2.0642	0.639847	-3.22608	0.00125499	0.00608411
ENSDARG00000087392	30.3773	-2.02305	0.74529	-2.71445	0.00663856	0.0246639
ENSDARG00000039007	542.684	-1.29525	0.276635	-4.68216	2.83863e-06	2.89336e-05
ENSDARG00000086481	197.997	-1.18372	0.314555	-3.76317	0.000167776	0.00105336
ENSDARG00000054211	77.671	-2.78534	0.500206	-5.56839	2.57105e-08	3.96673e-07
ENSDARG00000076317	1074.91	-1.48886	0.211672	-7.03381	2.00974e-12	5.6725e-11
ENSDARG00000070119	98.9641	-1.6575	0.43019	-3.85295	0.000116702	0.000770503
ENSDARG00000007751	31.7155	-3.53956	0.802164	-4.41251	1.02179e-05	9.07085e-05
ENSDARG00000043046	148.588	-1.06283	0.36324	-2.92597	0.00343381	0.0142775
ENSDARG00000100075	75.6859	-2.5652	0.486037	-5.27779	1.30754e-07	1.78616e-06
ENSDARG00000096304	76.8252	-2.62545	0.483726	-5.42755	5.71322e-08	8.28201e-07
ENSDARG00000108788	62.2533	-1.8759	0.520208	-3.60607	0.000310871	0.00181907
ENSDARG00000105123	108.831	-1.05057	0.430887	-2.43815	0.0147628	0.0473896
ENSDARG00000104808	78.381	-1.35855	0.450299	-3.017	0.00255287	0.0112096
ENSDARG00000099612	31.6041	-1.84984	0.730723	-2.53152	0.011357	0.0384639
ENSDARG00000102372	63.1267	-1.92192	0.554388	-3.46674	0.000526801	0.00287919
ENSDARG00000060980	49.4423	-1.69683	0.560685	-3.02635	0.00247529	0.0109089
ENSDARG00000022996	97.8297	-1.46735	0.427491	-3.43247	0.000598113	0.00321828
ENSDARG00000022218	40.8256	-1.52935	0.628365	-2.43385	0.014939	0.0478033
ENSDARG00000017602	498.975	-0.640467	0.254311	-2.51844	0.0117876	0.0395733
ENSDARG00000100082	121.076	-1.76523	0.424695	-4.15647	3.23198e-05	0.000248822
ENSDARG00000069980	834.952	-1.0101	0.222237	-4.54517	5.48919e-06	5.19497e-05
ENSDARG00000075191	71.0377	-1.9173	0.490219	-3.9111	9.18767e-05	0.000626426
ENSDARG00000058630	257.663	-0.917553	0.311172	-2.9487	0.00319117	0.0134611
ENSDARG00000034048	45.3711	-2.04168	0.740298	-2.75792	0.00581712	0.0220954
ENSDARG00000058679	84.4893	-1.13311	0.438758	-2.58255	0.00980742	0.0341065
ENSDARG00000006251	220.598	-1.01568	0.302764	-3.35468	0.000794575	0.00411614
ENSDARG00000058740	76.4822	-1.83943	0.468629	-3.92513	8.6683e-05	0.000592699
ENSDARG00000058746	288.505	-1.7198	0.299284	-5.74637	9.11792e-09	1.50862e-07
ENSDARG00000011926	129.616	-1.20418	0.381471	-3.15668	0.00159577	0.0074884
ENSDARG00000052923	167.332	-2.11939	0.342849	-6.18171	6.34119e-10	1.29751e-08
ENSDARG00000073792	151.653	-2.18769	0.362647	-6.03257	1.61375e-09	3.06209e-08
ENSDARG00000045562	223.587	-1.07147	0.30586	-3.50313	0.000459825	0.00256106
ENSDARG00000044752	47.4075	-1.95258	0.573256	-3.40613	0.000658917	0.00351197
ENSDARG00000044755	11.9921	-3.49306	1.26105	-2.76997	0.00560619	0.0214568
ENSDARG00000004177	182.223	-2.88247	0.390101	-7.38904	1.47897e-13	4.84401e-12
ENSDARG00000076552	231.887	-1.05284	0.298273	-3.52978	0.000415898	0.00233812
ENSDARG00000069538	101.366	-1.42177	0.417043	-3.40917	0.000651609	0.00348075
ENSDARG00000075837	13.7213	-4.26331	1.32046	-3.22865	0.00124375	0.00604032
ENSDARG00000079818	46.4167	-1.64123	0.591946	-2.7726	0.00556101	0.0213167
ENSDARG00000098112	252.248	-1.19695	0.330981	-3.61637	0.000298766	0.00175735
ENSDARG00000079104	125.161	-1.27349	0.470807	-2.7049	0.00683249	0.0252573
ENSDARG00000077650	91.7178	-1.39891	0.441384	-3.16936	0.00152773	0.00721678
ENSDARG00000025174	730.695	-1.6826	0.271514	-6.19712	5.75072e-10	1.18681e-08
ENSDARG00000007671	139.808	-0.917768	0.357667	-2.56598	0.0102883	0.0355016
ENSDARG00000057101	194.882	-0.903552	0.321293	-2.81223	0.00491986	0.0192717
ENSDARG00000039863	78.4551	-1.80634	0.523571	-3.45005	0.000560492	0.00304143
ENSDARG00000078916	48.7644	-2.54616	0.58692	-4.33818	1.43668e-05	0.000122335
ENSDARG00000017312	67.6933	-1.20365	0.489409	-2.4594	0.013917	0.045196
ENSDARG00000056619	183.009	-0.99873	0.339741	-2.93968	0.00328549	0.0137904
ENSDARG00000059774	63.494	-1.27867	0.506748	-2.52329	0.0116262	0.0391477
ENSDARG00000044642	94.2883	-1.3163	0.424175	-3.1032	0.00191439	0.00877128
ENSDARG00000061865	347.98	-1.00511	0.263978	-3.80757	0.000140338	0.000903255
ENSDARG00000091512	77.5298	-1.26172	0.451309	-2.7957	0.00517882	0.0200924
ENSDARG00000008155	524.702	-1.06986	0.245308	-4.36129	1.29296e-05	0.000111332
ENSDARG00000087666	73.3933	-1.74406	0.472212	-3.69339	0.000221289	0.00134789
ENSDARG00000079373	4.32958	-5.63382	2.26475	-2.48761	0.0128604	0.0423709
ENSDARG00000069498	38.3304	-1.62615	0.643928	-2.52536	0.011558	0.0390002
ENSDARG00000005945	1176.95	-0.57391	0.208036	-2.7587	0.0058031	0.0220487
ENSDARG00000020676	362.266	-1.52946	0.344051	-4.44544	8.77133e-06	7.9111e-05
ENSDARG00000044556	36.8285	-2.0102	0.765341	-2.62654	0.00862576	0.0306809
ENSDARG00000055518	101.993	-2.34718	0.457025	-5.13579	2.80967e-07	3.5855e-06
ENSDARG00000005551	2336.69	-0.827686	0.197152	-4.19822	2.69016e-05	0.000212304
ENSDARG00000056005	373.081	-1.26827	0.260075	-4.87654	1.07964e-06	1.20404e-05
ENSDARG00000056453	90.408	-1.72832	0.454203	-3.80518	0.0001417	0.000910494
ENSDARG00000032746	113.878	-2.53511	0.41852	-6.05733	1.38399e-09	2.67772e-08
ENSDARG00000044596	197.279	-0.829661	0.31903	-2.60058	0.0093067	0.0326491
ENSDARG00000044514	36.6985	-3.06035	0.739054	-4.1409	3.45946e-05	0.000263482
ENSDARG00000109045	59.3593	-1.2815	0.522035	-2.45483	0.0140953	0.0456515
ENSDARG00000054374	27.1391	-3.58488	0.908251	-3.94701	7.91322e-05	0.000545474
ENSDARG00000044491	347.547	-1.54263	0.34956	-4.41307	1.01917e-05	9.06437e-05
ENSDARG00000079393	41.2087	-2.56254	0.655468	-3.90948	9.24939e-05	0.000629874
ENSDARG00000060705	186.664	-1.80061	0.350205	-5.1416	2.72402e-07	3.49013e-06
ENSDARG00000054191	391.735	-0.843615	0.281907	-2.99252	0.0027668	0.0120007
ENSDARG00000100505	1262.88	-0.648471	0.205957	-3.14858	0.00164064	0.00766524
ENSDARG00000038964	61.8579	-1.87905	0.539475	-3.48311	0.00049562	0.00272797
ENSDARG00000053877	34.4657	-2.96261	0.732155	-4.04643	5.20045e-05	0.000376366
ENSDARG00000026595	576.186	-0.990133	0.233867	-4.23374	2.29837e-05	0.000185114
ENSDARG00000060051	28.8179	-2.6547	0.802208	-3.30924	0.000935505	0.00474376
ENSDARG00000102206	15.7269	-2.86586	1.03341	-2.77321	0.00555061	0.0212853
ENSDARG00000105114	44.7186	-1.59183	0.592968	-2.68451	0.0072637	0.0265598
ENSDARG00000101894	59.4381	-2.52037	0.547526	-4.6032	4.16045e-06	4.06783e-05
ENSDARG00000004754	282.345	-1.05948	0.294283	-3.60022	0.000317944	0.00185593
ENSDARG00000094181	22.1484	-1.98715	0.812957	-2.44435	0.0145112	0.0467461
ENSDARG00000060390	280.249	-1.37312	0.33747	-4.06887	4.72411e-05	0.000346332
ENSDARG00000086551	20.6007	-2.35677	0.866175	-2.72089	0.00651054	0.0242635
ENSDARG00000090870	153.909	-1.56468	0.363454	-4.30503	1.66963e-05	0.000139631
ENSDARG00000093353	148.153	-1.28243	0.437384	-2.93204	0.00336742	0.0140556
ENSDARG00000039934	22.2478	-2.29422	0.824245	-2.78342	0.00537895	0.0207264
ENSDARG00000103612	183.295	-1.48241	0.325354	-4.55629	5.20641e-06	4.95667e-05
ENSDARG00000108053	57.7974	-1.39402	0.515588	-2.70375	0.00685626	0.0253159
ENSDARG00000010023	33.8257	-2.1393	0.687838	-3.11018	0.00186975	0.00859752
ENSDARG00000058949	59.7819	-1.7557	0.537168	-3.26843	0.00108145	0.00536061
ENSDARG00000003934	92.3736	-1.24232	0.428209	-2.9012	0.00371733	0.0152125
ENSDARG00000058946	74.6169	-2.05671	0.475673	-4.32378	1.53375e-05	0.000129565
ENSDARG00000006253	159.928	-0.985895	0.374553	-2.63219	0.00848361	0.030265
ENSDARG00000020913	883.107	-0.751585	0.222311	-3.38078	0.000722798	0.00379657
ENSDARG00000013024	18.979	-2.45501	0.958839	-2.5604	0.0104553	0.0359041
ENSDARG00000008560	43.1013	-1.54541	0.598348	-2.5828	0.00980018	0.0340875
ENSDARG00000100170	140.109	-1.5503	0.366337	-4.2319	2.31729e-05	0.000186559
ENSDARG00000099182	31.717	-3.6839	0.813588	-4.52797	5.95519e-06	5.58641e-05
ENSDARG00000103025	452.752	-1.52796	0.316358	-4.82983	1.36647e-06	1.49439e-05
ENSDARG00000014373	11513.6	-2.03234	0.217299	-9.35273	8.54127e-21	6.07158e-19
ENSDARG00000020948	501.227	-0.90326	0.247508	-3.64941	0.000262842	0.00156474
ENSDARG00000078447	210.993	-1.43736	0.315397	-4.5573	5.18164e-06	4.93554e-05
ENSDARG00000044254	353.094	-1.07669	0.330274	-3.25997	0.00111422	0.00549891
ENSDARG00000044265	198.487	-1.45967	0.321935	-4.53406	5.78593e-06	5.44894e-05
ENSDARG00000069420	136.918	-1.79792	0.381147	-4.71712	2.39212e-06	2.46972e-05
ENSDARG00000000142	144.214	-2.16424	0.39218	-5.5185	3.41909e-08	5.17936e-07
ENSDARG00000019233	65.1826	-1.74762	0.528337	-3.30778	0.000940399	0.00476104
ENSDARG00000044282	386.808	-1.24878	0.260503	-4.79371	1.63728e-06	1.75653e-05
ENSDARG00000074328	111.985	-1.64312	0.398934	-4.11879	3.80867e-05	0.000286666
ENSDARG00000046053	32.4133	-2.89802	0.727953	-3.98106	6.86082e-05	0.000480852
ENSDARG00000100292	11.2306	-4.50588	1.45476	-3.09735	0.00195261	0.00891658
ENSDARG00000013871	67.0609	-2.64994	0.564457	-4.69467	2.67041e-06	2.73642e-05
ENSDARG00000044183	229.675	-1.13692	0.309215	-3.67681	0.000236171	0.00142497
ENSDARG00000078394	48.2592	-1.44818	0.557038	-2.59979	0.00932813	0.0327124
ENSDARG00000076949	85.3034	-1.82971	0.49664	-3.68418	0.000229436	0.00138886
ENSDARG00000099593	325.093	-1.50152	0.304573	-4.92991	8.22688e-07	9.48909e-06
ENSDARG00000044044	16.0587	-2.6363	1.05835	-2.49097	0.0127397	0.042063
ENSDARG00000017880	37.4793	-2.78446	0.670671	-4.15176	3.29931e-05	0.000252789
ENSDARG00000087961	235.446	-2.19111	0.42935	-5.10332	3.33747e-07	4.18394e-06
ENSDARG00000027639	152.572	-1.58376	0.382652	-4.13891	3.48955e-05	0.000265456
ENSDARG00000069190	66.8114	-2.38446	0.544059	-4.38272	1.17207e-05	0.000102067
ENSDARG00000039215	1081.77	-0.629524	0.233099	-2.70068	0.00691985	0.0255164
ENSDARG00000057110	478.72	-1.2543	0.253443	-4.94903	7.45839e-07	8.66518e-06
ENSDARG00000003984	93.6725	-1.25804	0.429914	-2.92627	0.00343052	0.0142738
ENSDARG00000016439	40.1021	-1.95821	0.666246	-2.93917	0.00329097	0.0138054
ENSDARG00000056985	488.204	-1.82414	0.249544	-7.30991	2.67316e-13	8.52259e-12
ENSDARG00000056964	1148.93	-0.879605	0.227205	-3.87142	0.000108205	0.000720604
ENSDARG00000056664	69.4049	-1.15385	0.475916	-2.42448	0.0153305	0.0487633
ENSDARG00000075382	111.82	-1.87944	0.396602	-4.73885	2.14935e-06	2.23955e-05
ENSDARG00000056653	54.2322	-1.36022	0.533386	-2.55016	0.0107672	0.0367483
ENSDARG00000088927	49.368	-1.72526	0.57698	-2.99016	0.00278832	0.0120722
ENSDARG00000032816	191.671	-1.50717	0.348649	-4.32289	1.53996e-05	0.000129976
ENSDARG00000012699	110.493	-1.79295	0.449981	-3.9845	6.7621e-05	0.000474533
ENSDARG00000036338	84.9328	-1.30191	0.438203	-2.97102	0.00296814	0.0127302
ENSDARG00000043285	68.1151	-1.32006	0.478181	-2.7606	0.00576959	0.021954
ENSDARG00000043357	554.146	-1.06875	0.242603	-4.40535	1.05615e-05	9.34996e-05
ENSDARG00000055622	67.2663	-2.32794	0.556778	-4.18109	2.90117e-05	0.000226402
ENSDARG00000043236	42.9522	-1.91708	0.629011	-3.04777	0.00230547	0.0102713
ENSDARG00000078658	127.244	-1.01386	0.37623	-2.69478	0.00704343	0.0258952
ENSDARG00000099156	148.692	-1.15191	0.366928	-3.13933	0.00169333	0.00788837
ENSDARG00000060983	198.095	-1.27052	0.348288	-3.6479	0.000264393	0.00157154
ENSDARG00000034825	552.962	-0.646081	0.250207	-2.58218	0.00981778	0.0341302
ENSDARG00000074303	150.445	-0.903337	0.364812	-2.47617	0.0132799	0.0435174
ENSDARG00000068716	42.3423	-1.72443	0.600583	-2.87126	0.0040884	0.0165058
ENSDARG00000033901	131.919	-0.895077	0.364848	-2.45329	0.0141556	0.0458237
ENSDARG00000078006	24.2771	-3.14404	0.910121	-3.45453	0.000551249	0.0029989
ENSDARG00000077284	33.33	-2.43943	0.769387	-3.17061	0.00152119	0.00719729
ENSDARG00000077180	146.199	-1.46191	0.39823	-3.67103	0.000241575	0.00145155
ENSDARG00000053840	512.816	-0.747026	0.281564	-2.65313	0.00797484	0.0287061
ENSDARG00000104953	3091.72	-1.37732	0.191604	-7.18834	6.5586e-13	1.99492e-11
ENSDARG00000042791	59.41	-1.47469	0.561496	-2.62636	0.00863045	0.0306919
ENSDARG00000019897	246.688	-0.947102	0.303903	-3.11646	0.00183039	0.00844486
ENSDARG00000046010	39.3273	-1.77659	0.622946	-2.85192	0.00434555	0.0173614
ENSDARG00000060922	296.694	-0.693022	0.280574	-2.47001	0.0135108	0.0441383
ENSDARG00000028559	224.552	-0.832202	0.313212	-2.65699	0.00788413	0.0284223
ENSDARG00000068593	47.765	-2.3609	0.597968	-3.94821	7.87386e-05	0.000543217
ENSDARG00000099080	86.3939	-1.68127	0.459328	-3.66029	0.000251928	0.00150631
ENSDARG00000060627	18.5084	-3.58636	1.00687	-3.56188	0.000368209	0.00210016
ENSDARG00000077445	211.879	-0.828239	0.306126	-2.70555	0.00681917	0.0252178
ENSDARG00000098700	68.8195	-2.60185	0.554126	-4.69541	2.66066e-06	2.72827e-05
ENSDARG00000103470	28.5095	-1.90604	0.730247	-2.61013	0.00905069	0.0319202
ENSDARG00000102389	90.0268	-2.58723	0.453881	-5.70024	1.19637e-08	1.94593e-07
ENSDARG00000101719	40.4748	-2.30528	0.649278	-3.55053	0.000384452	0.0021792
ENSDARG00000021059	309.449	-0.94118	0.275015	-3.42229	0.000620969	0.00333098
ENSDARG00000059406	189.332	-1.03776	0.338034	-3.06998	0.00214073	0.00965618
ENSDARG00000102893	105.791	-1.9639	0.420989	-4.66496	3.08676e-06	3.10993e-05
ENSDARG00000075504	38.1158	-1.78163	0.643713	-2.76774	0.00564473	0.0215815
ENSDARG00000086133	21.0164	-2.71545	0.914585	-2.96905	0.00298725	0.0128007
ENSDARG00000098364	8.08273	-5.07315	1.88004	-2.69842	0.00696685	0.0256601
ENSDARG00000070919	10.8155	-4.44775	1.46939	-3.02695	0.00247037	0.0108972
ENSDARG00000101387	93.5136	-1.37736	0.430492	-3.1995	0.00137665	0.00659396
ENSDARG00000006963	693.069	-0.78781	0.246236	-3.19941	0.0013771	0.0065945
ENSDARG00000088017	25.5612	-2.46296	0.852863	-2.88787	0.00387856	0.0157748
ENSDARG00000105292	211.414	-1.37633	0.314097	-4.38185	1.17674e-05	0.000102381
ENSDARG00000008727	46.1254	-2.27502	0.595768	-3.81864	0.000134189	0.000866583
ENSDARG00000013776	976.747	-0.840109	0.215147	-3.90481	9.42983e-05	0.000641342
ENSDARG00000063133	10.4463	-3.27095	1.31955	-2.47883	0.0131813	0.0432534
ENSDARG00000053113	58.8323	-1.55313	0.541633	-2.8675	0.00413734	0.0166579
ENSDARG00000070787	1283.51	-0.607694	0.247927	-2.4511	0.0142419	0.0460023
ENSDARG00000077988	51.9298	-1.64464	0.555499	-2.96065	0.00306989	0.0130847
ENSDARG00000001969	302.715	-0.962416	0.309249	-3.11211	0.00185754	0.00854549
ENSDARG00000100764	31.9929	-3.53391	0.800539	-4.41441	1.01284e-05	9.01228e-05
ENSDARG00000028552	16.2658	-3.08552	1.0783	-2.86146	0.00421698	0.0169429
ENSDARG00000070714	33.2496	-2.08039	0.749783	-2.77466	0.00552602	0.0212164
ENSDARG00000070698	897.523	-1.69689	0.21769	-7.79501	6.44039e-15	2.43807e-13
ENSDARG00000057997	99.2045	-1.0705	0.407843	-2.62478	0.00867039	0.030794
ENSDARG00000057987	763.349	-0.5952	0.245624	-2.42322	0.0153836	0.0489161
ENSDARG00000007601	105.815	-1.15435	0.405089	-2.84963	0.00437703	0.0174586
ENSDARG00000002037	45.6896	-2.17403	0.713123	-3.0486	0.00229911	0.0102478
ENSDARG00000068192	56.7936	-1.72133	0.533377	-3.22723	0.00124995	0.00606735
ENSDARG00000070606	234.424	-1.41242	0.341206	-4.1395	3.48068e-05	0.000264888
ENSDARG00000057513	427.291	-0.62893	0.25817	-2.43611	0.0148464	0.0476021
ENSDARG00000094037	54.124	-1.63223	0.532907	-3.06288	0.00219218	0.00984661
ENSDARG00000062237	412.601	-0.729691	0.254604	-2.86598	0.00415721	0.0167308
ENSDARG00000062222	35.3338	-3.23946	0.742775	-4.3613	1.29292e-05	0.000111332
ENSDARG00000002750	321.761	-0.887008	0.283948	-3.12384	0.0017851	0.00826574
ENSDARG00000061889	168.566	-0.94806	0.34047	-2.78457	0.00535994	0.0206656
ENSDARG00000033609	799.392	-0.665132	0.226978	-2.93038	0.00338547	0.0141071
ENSDARG00000061737	99.9938	-1.44542	0.414963	-3.48326	0.000495341	0.00272722
ENSDARG00000044803	617.294	-0.819897	0.272318	-3.01081	0.00260549	0.0113886
ENSDARG00000056618	32.5836	-1.75765	0.680635	-2.58237	0.00981243	0.0341177
ENSDARG00000015240	39.019	-2.25166	0.652999	-3.44818	0.000564369	0.00306073
ENSDARG00000055976	158.445	-1.08538	0.384308	-2.82423	0.00473938	0.0186768
ENSDARG00000078959	121.646	-1.32672	0.380711	-3.48486	0.000492387	0.00271407
ENSDARG00000003974	728.955	-1.01995	0.228767	-4.45846	8.25492e-06	7.50529e-05
ENSDARG00000101271	301.484	-1.17138	0.284061	-4.12368	3.72864e-05	0.000281194
ENSDARG00000068193	73.1679	-2.6539	0.539962	-4.91497	8.87975e-07	1.01025e-05
ENSDARG00000055307	482.651	-0.653639	0.269196	-2.42812	0.0151774	0.0484048
ENSDARG00000090301	321.921	-0.885288	0.272208	-3.25225	0.00114495	0.00562039
ENSDARG00000014324	72.9981	-1.87299	0.489115	-3.82935	0.000128484	0.000834085
ENSDARG00000023768	44.7928	-1.81667	0.655392	-2.77188	0.0055734	0.0213514
ENSDARG00000015010	76.9512	-2.73286	0.485112	-5.63346	1.7663e-08	2.81332e-07
ENSDARG00000025421	351.537	-0.817445	0.284867	-2.86956	0.00411037	0.0165701
ENSDARG00000089756	81.8343	-2.22884	0.468511	-4.75727	1.96227e-06	2.0614e-05
ENSDARG00000101057	114.587	-1.68472	0.427899	-3.93719	8.24414e-05	0.00056632
ENSDARG00000068484	74.6469	-1.64751	0.477137	-3.45291	0.000554581	0.00301446
ENSDARG00000100528	52.4751	-1.84759	0.572602	-3.22666	0.00125245	0.0060751
ENSDARG00000100011	28.8695	-2.13686	0.81595	-2.61887	0.00882224	0.0312293
ENSDARG00000102977	149.196	-1.6228	0.371424	-4.36914	1.24735e-05	0.000107791
ENSDARG00000101309	115.696	-1.41543	0.392614	-3.60516	0.000311964	0.00182491
ENSDARG00000098118	56.1	-1.42942	0.52339	-2.73108	0.00631264	0.0236592
ENSDARG00000096447	76.1502	-1.39779	0.531067	-2.63203	0.00848761	0.0302737
ENSDARG00000104801	43.9941	-1.66452	0.596767	-2.78923	0.00528341	0.0204197
ENSDARG00000059388	44.152	-1.81308	0.594158	-3.05151	0.0022769	0.01017
ENSDARG00000055629	84.7672	-1.38498	0.438319	-3.15976	0.00157901	0.00742427
ENSDARG00000095333	9.45666	-3.65102	1.42063	-2.57	0.0101697	0.0351562
ENSDARG00000055566	251.062	-1.34928	0.300111	-4.49593	6.92676e-06	6.41009e-05
ENSDARG00000034883	180.005	-1.34497	0.355794	-3.7802	0.000156701	0.000992269
ENSDARG00000017910	652.647	-0.876829	0.239609	-3.65942	0.000252786	0.00151037
ENSDARG00000055506	44.9867	-2.91811	0.632032	-4.61703	3.89263e-06	3.84119e-05
ENSDARG00000063636	232.605	-1.14326	0.304276	-3.75731	0.000171747	0.00107583
ENSDARG00000009342	776.851	-0.632966	0.240417	-2.63278	0.00846891	0.0302182
ENSDARG00000045415	85.4649	-1.89771	0.445691	-4.25791	2.06345e-05	0.000168341
ENSDARG00000063573	276.749	-0.858644	0.292362	-2.93692	0.00331492	0.0138855
ENSDARG00000078638	20.6818	-2.36605	0.896446	-2.63937	0.00830604	0.0297144
ENSDARG00000071724	70.6019	-2.72199	0.510103	-5.33616	9.49344e-08	1.32998e-06
ENSDARG00000045411	103.969	-1.65736	0.404835	-4.09391	4.24167e-05	0.0003153
ENSDARG00000075113	51.5127	-1.87953	0.554348	-3.39053	0.000697576	0.00368223
ENSDARG00000016897	48.1991	-1.62176	0.586526	-2.76503	0.00569173	0.0217435
ENSDARG00000071626	63.3017	-1.50645	0.509782	-2.95508	0.00312585	0.0132438
ENSDARG00000018459	19.9101	-3.44626	0.969223	-3.55569	0.000376987	0.00214259
ENSDARG00000007691	532.427	-1.11672	0.241321	-4.62752	3.7007e-06	3.67828e-05
ENSDARG00000071685	77.5005	-1.52636	0.54491	-2.80112	0.00509256	0.0198178
ENSDARG00000091249	19.1832	-2.33201	0.922157	-2.52887	0.0114431	0.0387008
ENSDARG00000010169	108.751	-0.957348	0.395103	-2.42303	0.0153916	0.0489333
ENSDARG00000004687	441.084	-1.73417	0.267572	-6.48111	9.10509e-11	2.10801e-09
ENSDARG00000003899	118.634	-1.14276	0.389602	-2.93314	0.00335551	0.0140219
ENSDARG00000076238	517.86	-2.66914	0.252902	-10.554	4.8655e-26	5.91036e-24
ENSDARG00000027825	2186	-0.996722	0.201354	-4.9501	7.4177e-07	8.62835e-06
ENSDARG00000078109	220.1	-1.11526	0.307862	-3.62259	0.000291667	0.00172139
ENSDARG00000092045	15.799	-2.47221	0.990394	-2.49619	0.0125534	0.0415625
ENSDARG00000090346	14.9185	-2.61954	1.02297	-2.56071	0.0104458	0.0358829
ENSDARG00000057939	359.975	-1.25322	0.301327	-4.15899	3.19654e-05	0.000246687
ENSDARG00000045305	485.794	-0.841209	0.24419	-3.44489	0.000571296	0.0030948
ENSDARG00000058158	54.9948	-1.48191	0.528245	-2.80534	0.0050263	0.0195964
ENSDARG00000045306	121.092	-1.4326	0.386769	-3.70402	0.00021221	0.00130085
ENSDARG00000016794	126.637	-0.942069	0.388536	-2.42466	0.0153226	0.0487463
ENSDARG00000062363	68.5161	-1.89332	0.490406	-3.86072	0.000113052	0.000749245
ENSDARG00000057577	348.639	-0.806386	0.266902	-3.02128	0.00251705	0.01107
ENSDARG00000079167	84.2862	-1.07036	0.436343	-2.45302	0.0141664	0.045843
ENSDARG00000057241	150.248	-1.19568	0.355738	-3.36113	0.000776243	0.00403205
ENSDARG00000062154	73.1143	-1.65067	0.481675	-3.42693	0.000610442	0.00327818
ENSDARG00000012625	157.728	-1.01404	0.343037	-2.95606	0.00311599	0.0132137
ENSDARG00000077605	84.8275	-1.14752	0.471399	-2.43429	0.0149211	0.0477699
ENSDARG00000105185	204.461	-0.954084	0.333193	-2.86346	0.0041904	0.0168397
ENSDARG00000101947	767.296	-0.684095	0.224085	-3.05283	0.00226691	0.0101325
ENSDARG00000098451	69.1169	-1.15389	0.476154	-2.42336	0.0153776	0.0489052
ENSDARG00000086805	19.2657	-2.20254	0.907736	-2.42641	0.0152492	0.0485531
ENSDARG00000077138	67.4539	-1.45308	0.497901	-2.9184	0.00351828	0.0145688
ENSDARG00000055292	62.7533	-1.8996	0.540188	-3.51655	0.000437188	0.00244777
ENSDARG00000053152	177.621	-1.25933	0.328477	-3.83383	0.000126165	0.000821121
ENSDARG00000025081	181.505	-1.70251	0.372164	-4.57463	4.77053e-06	4.58952e-05
ENSDARG00000018285	168.69	-1.37505	0.340334	-4.0403	5.33832e-05	0.000384748
ENSDARG00000025507	70.2556	-1.49643	0.496746	-3.01247	0.00259129	0.0113394
ENSDARG00000102377	185.887	-1.19628	0.408585	-2.92787	0.00341289	0.0142121
ENSDARG00000061417	77.4834	-1.61502	0.484492	-3.33342	0.000857839	0.00441408
ENSDARG00000090213	160.787	-0.970508	0.338137	-2.87016	0.00410262	0.0165493
ENSDARG00000014556	111.248	-1.30544	0.415165	-3.14439	0.00166432	0.00776453
ENSDARG00000040401	376.746	-0.87519	0.277041	-3.15906	0.0015828	0.00743845
ENSDARG00000078657	178.234	-1.73316	0.366109	-4.734	2.20137e-06	2.29003e-05
ENSDARG00000063661	256.02	-0.978064	0.298913	-3.27207	0.00106762	0.00529887
ENSDARG00000011890	206.02	-1.2117	0.317797	-3.81282	0.00013739	0.000886065
ENSDARG00000030250	57.7408	-2.16821	0.53697	-4.03786	5.39421e-05	0.000387466
ENSDARG00000101986	132.317	-2.51982	0.411898	-6.11757	9.50101e-10	1.89163e-08
ENSDARG00000104491	87.0378	-1.89247	0.502108	-3.76904	0.000163878	0.0010326
ENSDARG00000098664	148.364	-1.07749	0.40057	-2.6899	0.00714739	0.0261994
ENSDARG00000098898	96.3766	-1.04443	0.42518	-2.45644	0.0140321	0.0454709
ENSDARG00000100192	112.545	-1.4188	0.402127	-3.52824	0.000418339	0.00235047
ENSDARG00000092152	54.1375	-1.66261	0.539392	-3.08238	0.00205353	0.00930441
ENSDARG00000071833	106.032	-1.1554	0.461493	-2.50361	0.0122935	0.0408712
ENSDARG00000063559	312.403	-0.953612	0.302038	-3.15726	0.00159257	0.00747522
ENSDARG00000102493	32.5442	-1.65712	0.671672	-2.46715	0.0136191	0.0444257
ENSDARG00000105118	152.955	-1.46681	0.363854	-4.03132	5.54654e-05	0.000397219
ENSDARG00000104419	68.7511	-1.75209	0.502093	-3.48956	0.000483808	0.00267369
ENSDARG00000021812	449.644	-0.900671	0.297874	-3.02367	0.00249732	0.0109883
ENSDARG00000086457	480.856	-1.33945	0.279209	-4.7973	1.6082e-06	1.72919e-05
ENSDARG00000058861	437.962	-0.733061	0.263067	-2.7866	0.00532647	0.0205715
ENSDARG00000071662	167.113	-1.11221	0.363662	-3.05836	0.00222551	0.00997384
ENSDARG00000043180	210.416	-1.29824	0.33976	-3.82106	0.000132881	0.000858713
ENSDARG00000089720	246.436	-1.08816	0.32244	-3.37478	0.000738746	0.00386658
ENSDARG00000109049	49.7575	-1.4617	0.585897	-2.4948	0.0126028	0.04169
ENSDARG00000090600	487.138	-1.01128	0.270219	-3.74245	0.000182232	0.0011308
ENSDARG00000071589	409.373	-0.725868	0.255015	-2.84637	0.00442207	0.0176194
ENSDARG00000076721	57.4556	-1.51049	0.532781	-2.83511	0.00458101	0.0181622
ENSDARG00000002917	24.6872	-2.28979	0.89497	-2.55851	0.0105122	0.0360574
ENSDARG00000063195	104.285	-1.04989	0.421231	-2.49244	0.0126871	0.0419109
ENSDARG00000044143	325.748	-1.72122	0.294542	-5.8437	5.10544e-09	8.8919e-08
ENSDARG00000071541	67.5778	-1.95687	0.494767	-3.95514	7.64901e-05	0.000529417
ENSDARG00000062865	113.281	-1.40536	0.39567	-3.55186	0.000382523	0.00216891
ENSDARG00000071506	90.2005	-1.59355	0.47394	-3.36234	0.000772854	0.00401771
ENSDARG00000036510	2702.97	-0.59239	0.20207	-2.9316	0.00337218	0.0140639
ENSDARG00000076965	122.955	-1.39915	0.378651	-3.69508	0.00021982	0.00134065
ENSDARG00000006266	126.819	-1.45242	0.382615	-3.79604	0.000147028	0.000939382
ENSDARG00000042940	150.893	-1.502	0.378802	-3.96514	7.3354e-05	0.000510103
ENSDARG00000032318	196.395	-1.97775	0.331209	-5.97132	2.35348e-09	4.32666e-08
ENSDARG00000020054	17.2197	-3.50267	1.03391	-3.38779	0.000704572	0.0037127
ENSDARG00000042900	303.567	-1.20745	0.293716	-4.11093	3.94068e-05	0.000294985
ENSDARG00000042908	17.9557	-2.56457	0.928168	-2.76305	0.00572639	0.0218545
ENSDARG00000006052	73.3583	-2.07815	0.502639	-4.13448	3.55765e-05	0.000270102
ENSDARG00000042670	445.885	-0.663256	0.261955	-2.53195	0.011343	0.0384301
ENSDARG00000019998	936.588	-0.950976	0.229006	-4.15262	3.28693e-05	0.000252142
ENSDARG00000062479	112.394	-1.90388	0.444624	-4.28199	1.85227e-05	0.000153038
ENSDARG00000042753	36.2928	-2.25327	0.702597	-3.20706	0.00134097	0.00645689
ENSDARG00000062372	90.8696	-1.60648	0.462172	-3.47594	0.000509063	0.00279635
ENSDARG00000071450	146.692	-2.76951	0.391388	-7.07612	1.48242e-12	4.2785e-11
ENSDARG00000009673	38.2337	-2.31506	0.647155	-3.57729	0.000347176	0.00200221
ENSDARG00000002909	132.24	-1.08271	0.366721	-2.95241	0.00315309	0.0133327
ENSDARG00000025670	36.5869	-2.43797	0.675879	-3.60711	0.000309626	0.00181289
ENSDARG00000071377	155.956	-1.34562	0.348079	-3.86585	0.000110702	0.000735443
ENSDARG00000042285	32.3689	-1.74333	0.690348	-2.52529	0.0115602	0.0390007
ENSDARG00000076474	118.019	-1.49163	0.417493	-3.57284	0.000353137	0.00203049
ENSDARG00000001734	511.32	-1.23524	0.240622	-5.13351	2.84391e-07	3.62438e-06
ENSDARG00000003655	228.198	-0.844912	0.298615	-2.82943	0.00466308	0.0184381
ENSDARG00000042470	29.9332	-1.86312	0.729869	-2.55267	0.01069	0.0365337
ENSDARG00000079876	29.6941	-1.94799	0.715247	-2.72352	0.00645905	0.0241043
ENSDARG00000069708	256.079	-1.22992	0.2961	-4.15372	3.27113e-05	0.000251131
ENSDARG00000022177	54.0128	-1.395	0.550988	-2.53182	0.0113472	0.0384376
ENSDARG00000098918	40.6588	-2.03945	0.636799	-3.20265	0.00136169	0.00653702
ENSDARG00000012572	834.719	-0.699284	0.245277	-2.85099	0.00435827	0.0174013
ENSDARG00000055787	20.3575	-2.59542	0.89694	-2.89364	0.00380809	0.0155409
ENSDARG00000041703	335.446	-0.650699	0.267952	-2.42841	0.0151651	0.0483895
ENSDARG00000092702	19.4647	-3.89586	1.14615	-3.39909	0.000676104	0.00358469
ENSDARG00000061138	179.495	-1.33237	0.332879	-4.00255	6.26635e-05	0.000442006
ENSDARG00000054858	39.4103	-1.62509	0.618973	-2.62546	0.0086532	0.03075
ENSDARG00000071059	58.3496	-1.58802	0.539349	-2.94433	0.0032366	0.0136288
ENSDARG00000040841	37.526	-1.797	0.640829	-2.80418	0.00504448	0.0196546
ENSDARG00000041022	591.72	-1.76479	0.257335	-6.85795	6.98574e-12	1.87732e-10
ENSDARG00000071036	410.395	-1.26878	0.270855	-4.68434	2.80863e-06	2.86582e-05
ENSDARG00000071024	278.022	-0.930625	0.29065	-3.20188	0.00136533	0.00654956
ENSDARG00000040938	38.456	-1.77664	0.64	-2.77599	0.00550335	0.0211632
ENSDARG00000005749	11.202	-7.00532	1.80855	-3.87344	0.000107309	0.000715877
ENSDARG00000083189	114.131	-1.1787	0.412177	-2.8597	0.00424047	0.0170266
ENSDARG00000104210	34.2235	-2.17134	0.681431	-3.18644	0.00144036	0.00686147
ENSDARG00000041839	303.033	-1.0933	0.319811	-3.41858	0.000629498	0.00337202
ENSDARG00000102538	584.451	-1.12227	0.243406	-4.61069	4.01327e-06	3.94402e-05
ENSDARG00000070847	44.1625	-1.51495	0.619091	-2.44706	0.0144027	0.0464357
ENSDARG00000022968	240.269	-1.11403	0.302385	-3.68416	0.000229462	0.00138886
ENSDARG00000040732	107.721	-1.58834	0.524711	-3.02707	0.00246939	0.0108954
ENSDARG00000086985	119.515	-1.28349	0.379676	-3.38048	0.000723602	0.00379871
ENSDARG00000070892	66.8986	-1.35914	0.523904	-2.59425	0.00947964	0.0331891
ENSDARG00000089893	92.4122	-2.01853	0.444903	-4.53702	5.70534e-06	5.3836e-05
ENSDARG00000002002	111.922	-1.34532	0.457646	-2.93966	0.00328576	0.0137904
ENSDARG00000015502	41.4606	-1.70891	0.66798	-2.55832	0.0105179	0.0360676
ENSDARG00000031774	228.269	-0.796358	0.324622	-2.45319	0.0141597	0.0458291
ENSDARG00000090690	58.786	-1.99089	0.520576	-3.82441	0.000131086	0.000849019
ENSDARG00000103388	308.954	-1.20976	0.279402	-4.32982	1.49231e-05	0.000126566
ENSDARG00000062636	301.832	-1.98701	0.289754	-6.85757	7.00398e-12	1.87748e-10
ENSDARG00000063684	181.148	-2.45826	0.34645	-7.09555	1.28834e-12	3.75222e-11
ENSDARG00000054323	11.6798	-3.16424	1.19749	-2.64239	0.00823237	0.0294948
ENSDARG00000054271	787.093	-0.733032	0.23347	-3.13972	0.00169107	0.00788359
ENSDARG00000026701	153.969	-1.1366	0.350931	-3.23883	0.00120023	0.00586457
ENSDARG00000071076	59.3108	-1.75083	0.517562	-3.38284	0.000717395	0.00377025
ENSDARG00000028517	118.616	-1.83557	0.392161	-4.68065	2.8597e-06	2.91019e-05
ENSDARG00000074226	347.08	-1.11431	0.276583	-4.02885	5.60507e-05	0.000400663
ENSDARG00000028539	381.2	-0.79882	0.270342	-2.95485	0.00312824	0.013251
ENSDARG00000069673	101.836	-2.13724	0.42984	-4.97217	6.62091e-07	7.80081e-06
ENSDARG00000090543	211.772	-0.879879	0.3354	-2.62337	0.00870646	0.0308992
ENSDARG00000019532	98.4692	-1.29875	0.415671	-3.12446	0.00178132	0.00825022
ENSDARG00000076651	127.504	-1.65314	0.415892	-3.97494	7.03982e-05	0.000492223
ENSDARG00000014311	134.902	-2.03366	0.41062	-4.95266	7.32068e-07	8.53102e-06
ENSDARG00000104235	17.8307	-3.76243	1.07584	-3.49719	0.000470193	0.00261048
ENSDARG00000103684	108.099	-1.73978	0.406522	-4.27967	1.87167e-05	0.000154327
ENSDARG00000045932	52.4643	-2.74779	0.600146	-4.57853	4.68251e-06	4.51843e-05
ENSDARG00000021466	270.055	-1.51328	0.293824	-5.15031	2.60057e-07	3.35435e-06
ENSDARG00000079716	162.729	-1.14119	0.36068	-3.16401	0.00155614	0.00733471
ENSDARG00000104702	135.589	-1.05591	0.391169	-2.69938	0.00694691	0.0256014
ENSDARG00000026224	92.4891	-2.58739	0.460164	-5.62276	1.87934e-08	2.98101e-07
ENSDARG00000060951	78.364	-1.85233	0.486231	-3.80958	0.000139204	0.00089656
ENSDARG00000063101	190.846	-1.00999	0.323782	-3.11937	0.00181237	0.00837583
ENSDARG00000070971	38.7156	-2.01125	0.641995	-3.13281	0.00173142	0.00804239
ENSDARG00000097662	33.5202	-2.31661	0.712431	-3.2517	0.00114718	0.00562827
ENSDARG00000098247	319.674	-1.20128	0.274606	-4.37457	1.21675e-05	0.000105479
ENSDARG00000020475	33.4372	-2.11035	0.679542	-3.10555	0.00189926	0.00871234
ENSDARG00000017665	22.9815	-2.03602	0.812773	-2.50503	0.0122441	0.0407705
ENSDARG00000102403	168.748	-1.44771	0.347011	-4.17194	3.0202e-05	0.000234588
ENSDARG00000023583	940.939	-1.12079	0.298386	-3.75616	0.000172543	0.00108031
ENSDARG00000029239	63.004	-1.63929	0.581369	-2.81971	0.0048067	0.0189175
ENSDARG00000020395	18.5872	-2.64335	0.92482	-2.85823	0.00426008	0.0170947
ENSDARG00000014402	21.0642	-2.63357	0.891298	-2.95476	0.00312912	0.0132518
ENSDARG00000051746	436.046	-1.46074	0.254046	-5.74992	8.92874e-09	1.4786e-07
ENSDARG00000013784	100.452	-1.27745	0.425121	-3.00491	0.00265656	0.0115828
ENSDARG00000043986	231.934	-0.817957	0.302468	-2.70428	0.00684525	0.0252801
ENSDARG00000042116	336.553	-1.11464	0.283536	-3.93121	8.45179e-05	0.000579547
ENSDARG00000014303	203.643	-1.16417	0.35725	-3.2587	0.00111923	0.00551797
ENSDARG00000100889	55.6995	-2.44718	0.550322	-4.44682	8.71489e-06	7.86872e-05
ENSDARG00000097203	230.014	-1.09519	0.315355	-3.47288	0.000514909	0.00282362
ENSDARG00000006791	235.585	-1.68542	0.305472	-5.51741	3.44024e-08	5.20729e-07
ENSDARG00000062960	130.97	-1.01467	0.388893	-2.60912	0.00907751	0.0319972
ENSDARG00000045814	488.323	-0.919752	0.245645	-3.74423	0.000180948	0.00112482
ENSDARG00000045804	77.9562	-1.26124	0.450502	-2.79962	0.00511626	0.0198939
ENSDARG00000089967	409.801	-0.759669	0.270654	-2.80679	0.00500379	0.0195358
ENSDARG00000013438	15.1666	-2.65012	1.03378	-2.56351	0.0103619	0.0356921
ENSDARG00000007788	64.3003	-2.13516	0.51103	-4.17814	2.93899e-05	0.000228928
ENSDARG00000007045	192.227	-0.863804	0.338037	-2.55535	0.0106081	0.036312
ENSDARG00000070830	30.4084	-2.17192	0.72631	-2.99035	0.00278657	0.0120681
ENSDARG00000015006	343.548	-1.17784	0.270694	-4.35117	1.35412e-05	0.000116129
ENSDARG00000034497	724.381	-0.563456	0.225407	-2.49973	0.0124287	0.0412491
ENSDARG00000097406	72.3858	-1.69043	0.530458	-3.18673	0.00143891	0.00685645
ENSDARG00000062142	151.946	-1.20136	0.349678	-3.43561	0.000591215	0.00318652
ENSDARG00000002347	51.6354	-1.54283	0.59209	-2.60574	0.0091677	0.0322499
ENSDARG00000033889	405.056	-0.623736	0.25358	-2.45972	0.0139044	0.045178
ENSDARG00000098497	317.051	-0.921126	0.277317	-3.32156	0.000895144	0.00457415
ENSDARG00000096081	89.0019	-1.33154	0.450062	-2.95856	0.00309075	0.0131415
ENSDARG00000045661	228.254	-1.36951	0.304779	-4.49346	7.00758e-06	6.47552e-05
ENSDARG00000008785	977.654	-1.01587	0.219029	-4.63806	3.51701e-06	3.50841e-05
ENSDARG00000079983	23.0854	-2.42304	0.860439	-2.81605	0.00486178	0.0190861
ENSDARG00000089131	44.1176	-3.11716	0.723219	-4.31012	1.63166e-05	0.000136813
ENSDARG00000015709	490.386	-1.19446	0.276767	-4.31577	1.59048e-05	0.000133742
ENSDARG00000010844	300.32	-0.752546	0.276604	-2.72067	0.00651507	0.0242709
ENSDARG00000024229	178.417	-1.62847	0.362721	-4.4896	7.13559e-06	6.58113e-05
ENSDARG00000063314	86.7989	-1.23946	0.459309	-2.69853	0.00696465	0.0256601
ENSDARG00000100731	203.939	-1.38502	0.327897	-4.22394	2.40065e-05	0.000192222
ENSDARG00000017034	197.937	-1.44171	0.367175	-3.92648	8.61977e-05	0.000589801
ENSDARG00000040803	189.759	-1.21241	0.33027	-3.67097	0.000241635	0.00145155
ENSDARG00000013397	102.582	-1.24247	0.450652	-2.75705	0.00583253	0.0221408
ENSDARG00000037353	610.706	-0.683503	0.234815	-2.91081	0.00360489	0.0148537
ENSDARG00000092846	127.844	-1.24523	0.413524	-3.01126	0.00260165	0.0113795
ENSDARG00000077607	680.418	-0.986685	0.237652	-4.1518	3.29873e-05	0.000252789
ENSDARG00000007614	66.9533	-1.26818	0.488837	-2.59428	0.00947903	0.0331891
ENSDARG00000014866	85.7903	-1.29038	0.433934	-2.97369	0.00294244	0.0126313
ENSDARG00000087752	123.822	-1.03654	0.380036	-2.72747	0.00638226	0.0238688
ENSDARG00000051756	380.657	-1.41949	0.276568	-5.13251	2.85897e-07	3.64115e-06
ERCC-00002	24278.6	-1.60325	0.264698	-6.05691	1.38762e-09	2.68203e-08
ERCC-00003	1329.73	-1.3767	0.236009	-5.83326	5.4356e-09	9.43267e-08
ERCC-00004	8275.5	-1.03063	0.20092	-5.12956	2.90418e-07	3.68375e-06
ERCC-00009	1766.73	-1.53229	0.291882	-5.24969	1.52356e-07	2.04917e-06
ERCC-00022	283.945	-1.69233	0.323103	-5.23773	1.62568e-07	2.17047e-06
ERCC-00025	76.4544	-2.03529	0.491955	-4.13715	3.51649e-05	0.000267084
ERCC-00035	177.649	-1.54552	0.3821	-4.04479	5.23692e-05	0.000378292
ERCC-00042	448.018	-1.29742	0.251819	-5.15218	2.5747e-07	3.32545e-06
ERCC-00043	769.841	-1.01401	0.252188	-4.02084	5.79907e-05	0.000412381
ERCC-00046	7619.47	-0.878364	0.227933	-3.85361	0.00011639	0.000769242
ERCC-00053	52.4215	-1.61007	0.5482	-2.93701	0.00331391	0.0138843
ERCC-00060	303.756	-1.68991	0.345207	-4.89535	9.81295e-07	1.10205e-05
ERCC-00062	78.9882	-1.30807	0.449796	-2.90815	0.00363573	0.0149546
ERCC-00074	59145.9	-0.912294	0.23183	-3.93518	8.31336e-05	0.000570667
ERCC-00076	190.631	-1.79762	0.364724	-4.92872	8.27712e-07	9.53558e-06
ERCC-00078	57.949	-1.96202	0.597775	-3.28221	0.00102997	0.00513725
ERCC-00092	513.513	-1.46766	0.330582	-4.43963	9.01123e-06	8.11602e-05
ERCC-00095	261.741	-1.06346	0.315024	-3.3758	0.000736008	0.00385978
ERCC-00096	24440.2	-1.82596	0.257348	-7.09528	1.29091e-12	3.75401e-11
ERCC-00108	1798.21	-1.52297	0.280869	-5.42234	5.88224e-08	8.51416e-07
ERCC-00111	297.904	-1.45235	0.32478	-4.47179	7.75689e-06	7.0928e-05
ERCC-00112	189.262	-1.51742	0.353387	-4.29393	1.75539e-05	0.000146102
ERCC-00113	3924.97	-1.51296	0.256856	-5.89031	3.85483e-09	6.83857e-08
ERCC-00116	383.532	-2.23777	0.312079	-7.17054	7.47045e-13	2.26868e-11
ERCC-00130	13324.9	-1.6277	0.252649	-6.44252	1.17503e-10	2.68479e-09
ERCC-00131	157.826	-1.65889	0.386086	-4.29669	1.73371e-05	0.000144423
ERCC-00136	2045.94	-1.32839	0.229023	-5.80024	6.62186e-09	1.12972e-07
ERCC-00145	478.632	-1.6266	0.300394	-5.41489	6.13275e-08	8.85006e-07
ERCC-00165	96.4479	-1.89535	0.52989	-3.57687	0.000347736	0.00200423
ERCC-00171	3088.2	-1.35562	0.289591	-4.68115	2.85265e-06	2.9061e-05

### Sheet: UpregulatedByTdrd7MOinPGCs
	baseMean	log2FoldChange	lfcSE	stat	pvalue	padj
ENSDARG00000104373	18.1752	3.38621	1.08309	3.12643	0.00176945	0.00820313
ENSDARG00000070546	47.1627	4.91339	0.844633	5.81719	5.98458e-09	1.03108e-07
ENSDARG00000045914	1477.99	1.15187	0.224619	5.12813	2.92641e-07	3.70723e-06
ENSDARG00000025073	2960.83	2.39248	0.228186	10.4848	1.01482e-25	1.18045e-23
ENSDARG00000096118	275.71	1.2994	0.293362	4.42934	9.45213e-06	8.46151e-05
ENSDARG00000045898	128.203	1.69967	0.381159	4.45922	8.22566e-06	7.48578e-05
ENSDARG00000104018	595.055	2.1692	0.258481	8.39209	4.77568e-17	2.30881e-15
ENSDARG00000101813	1441.42	1.84386	0.216846	8.50309	1.84612e-17	9.32438e-16
ENSDARG00000045886	138.361	1.20987	0.457119	2.64672	0.00812774	0.0291963
ENSDARG00000026839	394.956	1.03287	0.271897	3.79873	0.000145439	0.000931402
ENSDARG00000015921	519.13	1.32468	0.245391	5.39823	6.7301e-08	9.63243e-07
ENSDARG00000045874	473.26	0.962248	0.255076	3.77239	0.000161691	0.00102117
ENSDARG00000008986	108.682	2.96863	0.450749	6.586	4.51821e-11	1.10188e-09
ENSDARG00000107526	14.6269	2.66487	1.09756	2.42799	0.0151828	0.0484138
ENSDARG00000039356	156.499	1.50169	0.430732	3.48638	0.000489607	0.00269952
ENSDARG00000039350	1038.64	0.625032	0.220771	2.83114	0.00463829	0.018359
ENSDARG00000097044	26.6129	2.451	0.772349	3.17343	0.00150647	0.00714093
ENSDARG00000045853	68.0931	1.65582	0.514317	3.21945	0.00128437	0.00621244
ENSDARG00000030694	386.355	1.40447	0.292252	4.80567	1.54238e-06	1.66308e-05
ENSDARG00000045843	908.654	1.83858	0.227839	8.06962	7.05175e-16	2.98115e-14
ENSDARG00000045836	214.822	1.37961	0.325089	4.24379	2.19773e-05	0.000177829
ENSDARG00000017355	13.2445	5.64412	1.73892	3.24577	0.00117134	0.00573655
ENSDARG00000070220	16.5128	3.03676	1.02343	2.96724	0.00300482	0.0128616
ENSDARG00000098745	95.6531	8.53648	1.51515	5.63406	1.76014e-08	2.80585e-07
ENSDARG00000099281	301.567	1.09632	0.286336	3.82878	0.000128782	0.0008356
ENSDARG00000068708	335.352	1.02275	0.282701	3.61779	0.000297133	0.00174988
ENSDARG00000070314	94.1346	1.21028	0.43937	2.75458	0.00587679	0.0222823
ENSDARG00000018688	160.686	1.07609	0.341784	3.14846	0.00164136	0.00766671
ENSDARG00000078073	188.972	1.08405	0.352972	3.07121	0.00213193	0.00962102
ENSDARG00000026052	16.3275	2.60034	1.01507	2.56174	0.0104149	0.035822
ENSDARG00000101967	21.9438	7.86195	1.66446	4.72344	2.31891e-06	2.40578e-05
ENSDARG00000039185	457.81	1.01332	0.248448	4.07859	4.53092e-05	0.000333827
ENSDARG00000091656	570.918	2.09167	0.286465	7.30168	2.84189e-13	9.03054e-12
ENSDARG00000045705	32.084	3.38404	0.77812	4.349	1.36761e-05	0.000117076
ENSDARG00000045706	78.9421	1.66917	0.480338	3.47498	0.000510883	0.00280474
ENSDARG00000057983	184.982	2.2091	0.445585	4.95774	7.13181e-07	8.32102e-06
ENSDARG00000070126	30.2592	1.87257	0.744697	2.51454	0.0119189	0.0399051
ENSDARG00000057929	350.764	0.906439	0.273369	3.3158	0.000913803	0.00465066
ENSDARG00000018820	41.7313	4.06689	0.771525	5.27124	1.35507e-07	1.83805e-06
ENSDARG00000045748	33.4268	3.2051	0.768708	4.16946	3.05319e-05	0.000236697
ENSDARG00000045758	12.6237	5.60413	1.76582	3.17367	0.00150523	0.00713681
ENSDARG00000019235	27.0382	3.8178	0.876555	4.35545	1.32792e-05	0.000114188
ENSDARG00000005451	822.364	2.00499	0.227368	8.81824	1.16273e-18	6.72175e-17
ENSDARG00000032765	303.271	2.32644	0.303234	7.6721	1.692e-14	6.11574e-13
ENSDARG00000031228	121.175	3.08948	0.426201	7.24888	4.20242e-13	1.29883e-11
ENSDARG00000058366	169.787	1.11677	0.338265	3.30148	0.000961775	0.00484807
ENSDARG00000013476	92.0607	1.68499	0.426954	3.94654	7.92895e-05	0.000546036
ENSDARG00000008720	120.127	3.05401	0.465317	6.56329	5.2634e-11	1.2723e-09
ENSDARG00000069912	138.654	1.9124	0.386275	4.95086	7.38848e-07	8.6048e-06
ENSDARG00000015824	59.4455	2.19975	0.54596	4.02914	5.59817e-05	0.000400319
ENSDARG00000005541	48.9883	2.89935	0.635467	4.56255	5.05369e-06	4.82805e-05
ENSDARG00000014361	388.085	1.97559	0.266071	7.42505	1.12738e-13	3.71783e-12
ENSDARG00000108965	17.2747	2.49499	0.97978	2.54648	0.0108814	0.0370756
ENSDARG00000108427	23.2313	2.14096	0.831779	2.57396	0.0100543	0.0348011
ENSDARG00000045669	6.80032	6.172	2.02202	3.05239	0.00227028	0.0101452
ENSDARG00000045676	577.522	0.772285	0.261785	2.95008	0.00317696	0.0134189
ENSDARG00000045687	8.32233	4.95126	1.88305	2.62938	0.0085541	0.0304769
ENSDARG00000045692	557.494	1.90283	0.270138	7.0439	1.86936e-12	5.31536e-11
ENSDARG00000015966	615.633	0.579417	0.233883	2.47738	0.0132352	0.0433856
ENSDARG00000062797	9.52084	4.09173	1.55231	2.6359	0.00839134	0.0299705
ENSDARG00000096496	4.77007	5.65516	2.19953	2.57108	0.0101382	0.0350663
ENSDARG00000003811	38.4285	2.3295	0.64986	3.58462	0.000337565	0.00195719
ENSDARG00000045594	9.73188	4.17202	1.71282	2.43577	0.0148602	0.0476228
ENSDARG00000006215	321.191	3.14727	0.309566	10.1667	2.79127e-24	2.84962e-22
ENSDARG00000020101	1391.07	0.776971	0.218273	3.55963	0.000371374	0.00211444
ENSDARG00000002952	202.985	0.835205	0.311999	2.67695	0.00742965	0.0270686
ENSDARG00000094584	28.4788	8.23435	1.60033	5.1454	2.66949e-07	3.42713e-06
ENSDARG00000089640	7.78416	6.35973	1.95245	3.25731	0.00112474	0.00553942
ENSDARG00000056938	122.715	10.3412	2.22203	4.65394	3.25652e-06	3.26383e-05
ENSDARG00000045580	22.1169	3.97175	1.05179	3.77619	0.000159246	0.0010073
ENSDARG00000012066	64.0297	3.2637	0.601308	5.42767	5.70939e-08	8.28201e-07
ENSDARG00000027249	289.529	1.15626	0.281489	4.10767	3.99662e-05	0.000298356
ENSDARG00000003789	60.9516	1.72557	0.535745	3.22088	0.00127799	0.0061878
ENSDARG00000093058	619.199	0.72157	0.232972	3.09725	0.00195328	0.00891754
ENSDARG00000019644	941.598	1.6672	0.219021	7.61205	2.69789e-14	9.50105e-13
ENSDARG00000007315	563.524	1.17997	0.240977	4.8966	9.75079e-07	1.09635e-05
ENSDARG00000011582	124.743	1.93433	0.392423	4.92921	8.25636e-07	9.51737e-06
ENSDARG00000020143	40.62	8.75051	1.59996	5.46921	4.52054e-08	6.72058e-07
ENSDARG00000038386	135.375	3.42104	0.479058	7.14118	9.25319e-13	2.77494e-11
ENSDARG00000095705	157.006	1.83434	0.362328	5.06267	4.13435e-07	5.09637e-06
ENSDARG00000045549	19.386	4.55909	1.18315	3.85334	0.000116517	0.000769815
ENSDARG00000008867	300.264	1.57192	0.34283	4.58512	4.53726e-06	4.39151e-05
ENSDARG00000029524	309.042	2.31563	0.327392	7.07295	1.51675e-12	4.36446e-11
ENSDARG00000006766	229.216	1.13021	0.301229	3.75201	0.000175424	0.00109564
ENSDARG00000069402	4.29306	5.50315	2.26759	2.42688	0.0152294	0.0485143
ENSDARG00000021336	8.42515	4.97582	2.04602	2.43195	0.0150179	0.0480479
ENSDARG00000104301	7.33843	6.28356	2.01264	3.12206	0.00179592	0.00830581
ENSDARG00000045543	113.487	1.98517	0.44463	4.46476	8.01588e-06	7.31568e-05
ENSDARG00000045542	666.051	1.43614	0.270884	5.30168	1.14742e-07	1.58158e-06
ENSDARG00000037960	75.629	3.31601	0.55237	6.00324	1.93416e-09	3.59713e-08
ENSDARG00000045487	1335.03	1.98617	0.25701	7.728	1.09248e-14	4.03229e-13
ENSDARG00000007277	45.0026	7.44198	1.52631	4.8758	1.08366e-06	1.20782e-05
ENSDARG00000021579	535.659	1.38433	0.239158	5.78833	7.10892e-09	1.20107e-07
ENSDARG00000033443	555.662	2.06988	0.252024	8.21304	2.15654e-16	9.55901e-15
ENSDARG00000002131	93.0706	1.77916	0.439573	4.04748	5.17723e-05	0.000374968
ENSDARG00000016526	53.4541	1.88383	0.555934	3.38858	0.000702544	0.00370539
ENSDARG00000045514	5777.38	0.722297	0.219009	3.29803	0.000973671	0.00489556
ENSDARG00000045517	15.1172	3.10906	1.14212	2.72219	0.006485	0.0241965
ENSDARG00000034173	53.62	2.42689	0.562649	4.31332	1.60819e-05	0.000135081
ENSDARG00000089159	275.944	1.01074	0.288298	3.50589	0.000455079	0.00253761
ENSDARG00000045525	148.96	0.971106	0.364199	2.66641	0.00766657	0.0278234
ENSDARG00000089908	23.7097	3.20249	0.869849	3.68166	0.000231721	0.00140121
ENSDARG00000098221	315.437	2.15764	0.297993	7.24058	4.46757e-13	1.37634e-11
ENSDARG00000076272	74.5148	2.28823	0.497468	4.59974	4.23011e-06	4.12753e-05
ENSDARG00000074009	33.2553	2.04534	0.742314	2.75536	0.00586279	0.022238
ENSDARG00000088214	77.8073	2.35859	0.483059	4.88261	1.04691e-06	1.17163e-05
ENSDARG00000099486	42.3429	2.39024	0.658065	3.63222	0.000280991	0.00166401
ENSDARG00000104041	73.629	1.8586	0.484108	3.83922	0.000123427	0.000808235
ENSDARG00000101105	71.958	1.98502	0.544276	3.64709	0.00026523	0.00157553
ENSDARG00000076054	100.064	2.31723	0.427079	5.42576	5.77069e-08	8.35901e-07
ENSDARG00000099224	54.89	1.85539	0.544631	3.4067	0.000657538	0.00350721
ENSDARG00000101492	91.7677	2.99269	0.462401	6.47207	9.66712e-11	2.23274e-09
ENSDARG00000093489	103.222	2.48976	0.432213	5.7605	8.38632e-09	1.396e-07
ENSDARG00000104762	55.2735	1.56841	0.551541	2.84369	0.00445949	0.0177501
ENSDARG00000104750	73.9401	3.0277	0.533478	5.67541	1.3836e-08	2.23343e-07
ENSDARG00000093361	12.9383	3.96683	1.2792	3.10103	0.00192847	0.00882949
ENSDARG00000101460	25.3783	1.91451	0.780793	2.45201	0.0142062	0.0459408
ENSDARG00000099837	33.7492	3.06312	0.737457	4.15363	3.27249e-05	0.000251135
ENSDARG00000100142	34.8198	3.01607	0.716547	4.20917	2.56308e-05	0.000203698
ENSDARG00000103471	125.106	3.61323	0.431678	8.3702	5.75202e-17	2.75996e-15
ENSDARG00000101149	39.8169	1.82654	0.673315	2.71275	0.00667269	0.0247763
ENSDARG00000103741	81.3017	2.61658	0.489143	5.34932	8.8286e-08	1.23932e-06
ENSDARG00000100479	98.1426	1.90211	0.461797	4.11893	3.80636e-05	0.000286604
ENSDARG00000101103	27.2022	3.61652	0.906253	3.99063	6.58974e-05	0.000463116
ENSDARG00000102008	69.7617	2.15115	0.489715	4.39266	1.11974e-05	9.83131e-05
ENSDARG00000100793	42.4344	3.83152	0.723381	5.29669	1.17923e-07	1.62128e-06
ENSDARG00000073915	21.4654	6.35774	1.62409	3.91465	9.05346e-05	0.000617934
ENSDARG00000090220	13.9249	3.70596	1.26409	2.93171	0.00337099	0.014062
ENSDARG00000095997	21.2293	2.74782	0.917907	2.99357	0.00275737	0.0119652
ENSDARG00000086449	17.964	2.29259	0.936208	2.4488	0.0143333	0.0462273
ENSDARG00000090366	47.5001	2.07709	0.604266	3.43738	0.00058738	0.00317119
ENSDARG00000096140	45.8478	3.36688	0.670584	5.02082	5.14521e-07	6.19135e-06
ENSDARG00000100350	10.9913	3.33709	1.34305	2.4847	0.0129659	0.042634
ENSDARG00000102596	16.4725	3.03509	1.01497	2.99033	0.00278673	0.0120681
ENSDARG00000103008	111.558	1.05909	0.421707	2.51144	0.0120238	0.0401834
ENSDARG00000101623	23.4097	3.55999	0.938462	3.79343	0.000148578	0.000948023
ENSDARG00000104407	32.2055	2.79488	0.747482	3.73906	0.000184707	0.00114517
ENSDARG00000102102	84.3707	1.6992	0.46774	3.63279	0.000280378	0.00166089
ENSDARG00000098447	24.322	2.55385	0.842522	3.0312	0.00243586	0.0107747
ENSDARG00000104942	25.4707	2.71968	0.806322	3.37294	0.000743696	0.00389037
ENSDARG00000100207	34.2038	2.44493	0.763902	3.20058	0.0013715	0.00657423
ENSDARG00000108841	52.9254	3.65958	0.63441	5.76847	7.99929e-09	1.33858e-07
ENSDARG00000087070	32.6597	1.9315	0.717206	2.69308	0.00707948	0.026015
ENSDARG00000098986	17.6791	2.78582	1.02266	2.7241	0.00644768	0.0240844
ENSDARG00000105106	45.5372	7.46572	1.5249	4.89588	9.78647e-07	1.09972e-05
ENSDARG00000091176	30.2407	3.1372	0.76845	4.0825	4.4554e-05	0.000328895
ENSDARG00000100340	44.2291	2.18985	0.611103	3.58343	0.000339112	0.00196515
ENSDARG00000092583	88.1476	3.20447	0.502179	6.38114	1.75778e-10	3.94124e-09
ENSDARG00000099697	25.0616	2.70293	0.81119	3.33206	0.000862069	0.0044299
ENSDARG00000103441	20.015	2.64071	0.941075	2.80606	0.00501512	0.019568
ENSDARG00000098170	17.902	3.71873	1.11867	3.32425	0.000886551	0.0045387
ENSDARG00000102041	9.13472	5.09636	1.83856	2.77194	0.00557241	0.0213514
ENSDARG00000103894	8.70277	4.03768	1.59182	2.53652	0.0111961	0.0379995
ENSDARG00000087837	49.5393	4.37268	0.739894	5.90987	3.42381e-09	6.12425e-08
ENSDARG00000096189	4.75964	5.64733	2.23819	2.52317	0.0116303	0.0391477
ENSDARG00000096000	11.1892	4.41255	1.48946	2.96252	0.00305129	0.0130199
ENSDARG00000086668	30.7273	2.82357	0.75138	3.75784	0.000171384	0.00107426
ENSDARG00000086296	23.4624	4.42592	1.05436	4.19772	2.69615e-05	0.000212438
ENSDARG00000096029	8.13688	4.95053	1.88461	2.62682	0.0086187	0.0306672
ENSDARG00000096041	18.7235	4.53184	1.16979	3.87405	0.000107042	0.000714843
ENSDARG00000096216	15.5172	3.43857	1.13368	3.03311	0.00242051	0.0107117
ENSDARG00000094222	63.1792	1.82896	0.550701	3.32115	0.000896471	0.00457917
ENSDARG00000093713	21.9314	4.77212	1.15185	4.14301	3.42784e-05	0.000261281
ENSDARG00000105306	11.3657	3.76927	1.35761	2.7764	0.00549644	0.0211409
ENSDARG00000105570	7.31758	6.2736	1.96928	3.18573	0.00144391	0.00687588
ENSDARG00000098796	93.525	3.22826	0.471071	6.85302	7.23061e-12	1.93014e-10
ENSDARG00000098582	72.7146	1.66193	0.501618	3.31314	0.000922549	0.00468922
ENSDARG00000104638	19.0889	3.46718	1.04253	3.32575	0.000881821	0.00452172
ENSDARG00000104917	20.9503	2.86212	0.907313	3.1545	0.00160774	0.00753172
ENSDARG00000101245	21.5878	2.46402	0.855863	2.87898	0.00398958	0.0161646
ENSDARG00000108212	52.625	2.54338	0.578373	4.39747	1.09518e-05	9.64652e-05
ENSDARG00000087645	16.6969	4.33149	1.23911	3.49564	0.000472919	0.00262257
ENSDARG00000096157	16.1283	2.38121	0.980059	2.42966	0.0151131	0.0482726
ENSDARG00000088000	45.4125	2.99456	0.6458	4.63697	3.53549e-06	3.52502e-05
ENSDARG00000090160	60.5163	3.89546	0.623713	6.24559	4.22194e-10	8.91437e-09
ENSDARG00000091477	12.3391	4.5241	1.42239	3.18064	0.00146952	0.00698476
ENSDARG00000088375	22.8477	3.60557	1.00243	3.59685	0.0003221	0.00187847
ENSDARG00000105137	29.1706	1.86916	0.76012	2.45903	0.0139313	0.0452273
ENSDARG00000098839	15.5234	2.53629	1.00833	2.51534	0.0118918	0.0398462
ENSDARG00000102581	30.3661	3.46804	0.819694	4.23089	2.32763e-05	0.000187157
ENSDARG00000100838	20.8433	2.55924	0.906142	2.82432	0.00473808	0.0186768
ENSDARG00000104797	23.8867	2.52856	0.84043	3.00864	0.00262416	0.0114623
ENSDARG00000092760	22.6736	3.54253	0.920338	3.84917	0.000118521	0.000780177
ENSDARG00000093236	44.2484	2.7156	0.665348	4.08147	4.47526e-05	0.000330234
ENSDARG00000103680	23.9599	3.01815	0.90126	3.34881	0.000811594	0.00419185
ENSDARG00000102455	28.6803	2.25409	0.770517	2.92543	0.00343982	0.0142932
ENSDARG00000099845	48.3969	1.45007	0.568008	2.55291	0.0106828	0.036517
ENSDARG00000103417	31.8237	2.50265	0.757029	3.30589	0.000946764	0.00478442
ENSDARG00000101137	10.4608	5.31968	1.80504	2.94713	0.00320741	0.0135153
ENSDARG00000103400	15.3844	4.85866	1.37101	3.54384	0.00039434	0.0022267
ENSDARG00000099355	95.2385	1.70864	0.423697	4.0327	5.51397e-05	0.000395329
ENSDARG00000087544	33.2954	3.10297	0.82778	3.74854	0.000177866	0.00110801
ENSDARG00000103636	61.6122	3.62809	0.583224	6.22075	4.94795e-10	1.03336e-08
ENSDARG00000104697	57.2685	2.88199	0.578802	4.97923	6.38387e-07	7.5354e-06
ENSDARG00000103581	48.91	1.70022	0.563309	3.01827	0.00254221	0.0111679
ENSDARG00000076255	25.4634	3.02643	0.866857	3.49127	0.000480735	0.00265977
ENSDARG00000088915	15.9736	2.69719	1.10665	2.43725	0.0147994	0.0474871
ENSDARG00000096152	13.3152	3.63167	1.25957	2.88327	0.00393572	0.0159768
ENSDARG00000103138	36.4717	1.88221	0.714069	2.63589	0.00839168	0.0299705
ENSDARG00000090400	32.3782	2.00698	0.68914	2.9123	0.00358783	0.0148014
ENSDARG00000102673	44.4528	2.9755	0.677835	4.38971	1.13502e-05	9.93813e-05
ENSDARG00000104136	59.5818	2.45043	0.618221	3.96368	7.38028e-05	0.000512852
ENSDARG00000100778	20.7466	2.74356	1.03808	2.64291	0.00821966	0.0294548
ENSDARG00000098265	29.67	2.45369	0.741789	3.3078	0.000940313	0.00476104
ENSDARG00000106422	7.03082	4.73617	1.94247	2.43823	0.0147596	0.0473871
ENSDARG00000103527	10.2122	3.66492	1.42121	2.57874	0.00991608	0.0343847
ENSDARG00000103250	10.1061	3.57577	1.38872	2.57487	0.0100278	0.034722
ENSDARG00000102074	67.9584	1.47779	0.547648	2.69843	0.00696675	0.0256601
ENSDARG00000104184	22.8591	3.53956	0.922047	3.8388	0.000123635	0.000809047
ENSDARG00000089642	8.59097	4.01651	1.59896	2.51196	0.0120064	0.0401462
ENSDARG00000102999	15.642	2.56491	1.03086	2.48813	0.0128417	0.0423434
ENSDARG00000098087	19.9162	3.62853	1.09643	3.3094	0.00093495	0.00474236
ENSDARG00000100262	38.9868	2.04126	0.638732	3.1958	0.00139443	0.00667415
ENSDARG00000100842	33.3578	2.70689	0.724806	3.73464	0.000187983	0.00116386
ENSDARG00000099760	38.5211	3.98217	0.764474	5.20903	1.89826e-07	2.50745e-06
ENSDARG00000100271	5.99835	5.9892	2.07207	2.89045	0.00384692	0.0156694
ENSDARG00000108400	8.54592	4.99492	1.86129	2.68358	0.00728396	0.0266211
ENSDARG00000101797	33.1008	2.91775	0.723718	4.03161	5.53963e-05	0.000396873
ENSDARG00000107045	35.3065	3.51273	0.773484	4.54144	5.58708e-06	5.28241e-05
ENSDARG00000107425	23.9033	3.07434	0.883489	3.47977	0.00050184	0.00275983
ENSDARG00000098192	27.4504	1.80203	0.741254	2.43105	0.0150551	0.0481427
ENSDARG00000103723	187.618	2.67756	0.360138	7.43482	1.04708e-13	3.47091e-12
ENSDARG00000099403	54.5317	1.80466	0.540382	3.3396	0.000838981	0.00432052
ENSDARG00000101594	24.7013	2.44753	0.801485	3.05375	0.00226002	0.0101087
ENSDARG00000101978	25.441	2.2407	0.806743	2.77746	0.00547854	0.0210763
ENSDARG00000101807	14.3589	4.75272	1.37711	3.45123	0.000558031	0.0030315
ENSDARG00000104561	27.5195	2.52314	0.782519	3.22438	0.00126247	0.00611881
ENSDARG00000099090	17.2351	3.57883	1.13703	3.14752	0.00164665	0.00768955
ENSDARG00000103307	75.2076	1.34742	0.472129	2.85392	0.00431833	0.0172886
ENSDARG00000101451	37.1838	3.49343	0.743141	4.70089	2.59026e-06	2.66139e-05
ENSDARG00000098960	39.4881	2.74068	0.663579	4.13014	3.62541e-05	0.000274595
ENSDARG00000101974	71.9136	3.16593	0.528791	5.9871	2.13614e-09	3.94599e-08
ENSDARG00000102749	35.8261	2.153	0.696856	3.08959	0.0020043	0.00910931
ENSDARG00000096141	5.66297	5.89958	2.11715	2.78657	0.00532695	0.0205715
ENSDARG00000091793	87.2256	1.26617	0.435414	2.90796	0.00363794	0.0149546
ENSDARG00000029105	30.0101	3.41731	0.798443	4.27997	1.86918e-05	0.000154236
ENSDARG00000053561	37.2396	3.12004	0.710809	4.38942	1.13653e-05	9.93921e-05
ENSDARG00000043802	155.354	1.43376	0.435712	3.29061	0.000999706	0.00500583
ENSDARG00000043796	4.29306	5.50315	2.26759	2.42688	0.0152294	0.0485143
ENSDARG00000095695	14.34	7.23992	1.76072	4.1119	3.92417e-05	0.000294205
ENSDARG00000106097	9.98742	4.1636	1.52408	2.73189	0.00629731	0.0236155
ENSDARG00000105518	18.2459	2.99043	0.967398	3.09121	0.0019934	0.00906835
ENSDARG00000076386	38.1564	6.21242	1.19257	5.20926	1.89599e-07	2.50618e-06
ENSDARG00000019743	49.9695	1.86748	0.606214	3.08056	0.00206609	0.00935028
ENSDARG00000104227	463.525	3.20407	0.266419	12.0265	2.58005e-33	6.51566e-31
ENSDARG00000105590	8.19108	6.44243	1.9744	3.26298	0.00110247	0.0054465
ENSDARG00000076257	5.26793	5.8065	2.20935	2.62815	0.00858519	0.0305649
ENSDARG00000011170	66.9885	1.70046	0.514203	3.30697	0.000943096	0.00476942
ENSDARG00000027397	201.872	3.63172	0.362964	10.0057	1.43812e-23	1.34643e-21
ENSDARG00000105314	68.3702	1.59183	0.525655	3.02829	0.00245946	0.0108598
ENSDARG00000098595	23.6274	2.45498	0.836914	2.93337	0.00335305	0.0140183
ENSDARG00000105409	135.578	1.33906	0.425088	3.15007	0.00163232	0.00763565
ENSDARG00000105444	60.9705	1.23679	0.504713	2.45048	0.0142665	0.0460505
ENSDARG00000074818	14.6325	2.62568	1.05249	2.49474	0.0126051	0.0416905
ENSDARG00000103834	70.3806	1.75128	0.498633	3.51216	0.000444474	0.00248421
ENSDARG00000001431	39.0105	2.21187	0.762235	2.90183	0.00370993	0.0151855
ENSDARG00000004658	60.8524	5.0127	0.754663	6.6423	3.08818e-11	7.65782e-10
ENSDARG00000025391	1766.1	1.53499	0.24118	6.3645	1.95932e-10	4.3727e-09
ENSDARG00000039099	21.759	7.84251	1.65899	4.72728	2.27545e-06	2.36452e-05
ENSDARG00000044584	380.396	0.880151	0.259973	3.38554	0.000710372	0.00373744
ENSDARG00000058702	4.78049	5.66318	2.21069	2.56172	0.0104154	0.035822
ENSDARG00000106051	41.2515	2.39912	0.648227	3.70105	0.000214712	0.00131387
ENSDARG00000070097	96.6504	1.35098	0.507892	2.65997	0.00781468	0.0282249
ENSDARG00000076933	29.4056	1.85211	0.722471	2.56357	0.0103602	0.0356921
ENSDARG00000078541	9.886	5.21637	1.82049	2.86536	0.00416533	0.016753
ENSDARG00000103697	83.8307	2.54745	0.482237	5.28257	1.27381e-07	1.74133e-06
ENSDARG00000058369	189.692	2.07594	0.35268	5.88619	3.95199e-09	6.98439e-08
ENSDARG00000015551	1530.91	0.931973	0.211748	4.40133	1.07587e-05	9.48518e-05
ENSDARG00000011201	657.817	2.7055	0.269147	10.0521	8.99077e-24	8.58506e-22
ENSDARG00000058349	467.519	1.92497	0.291234	6.6097	3.85111e-11	9.46407e-10
ENSDARG00000012504	31.4599	3.50636	0.848573	4.13206	3.59523e-05	0.000272525
ENSDARG00000101584	49.9009	9.03991	1.56612	5.77216	7.82622e-09	1.31301e-07
ENSDARG00000075129	298.445	1.14574	0.283864	4.03624	5.43152e-05	0.000389833
ENSDARG00000016307	411.658	0.642095	0.254673	2.52126	0.0116937	0.0392922
ENSDARG00000073970	59.3969	1.42738	0.511526	2.79044	0.00526369	0.0203476
ENSDARG00000070006	621.621	1.06073	0.236542	4.48433	7.3144e-06	6.72665e-05
ENSDARG00000057323	185.442	2.33483	0.370627	6.29968	2.98263e-10	6.44659e-09
ENSDARG00000073688	117.223	1.46797	0.388749	3.77613	0.000159285	0.0010073
ENSDARG00000086393	82.044	5.28923	0.66616	7.93988	2.02372e-15	8.15993e-14
ENSDARG00000078801	156.534	1.01956	0.34408	2.96314	0.00304516	0.0129995
ENSDARG00000008660	81.0702	1.39152	0.494384	2.81466	0.00488284	0.0191532
ENSDARG00000006754	80.2747	1.25854	0.458576	2.74444	0.00606135	0.0228422
ENSDARG00000001634	58.7357	1.63437	0.53441	3.05827	0.00222622	0.00997384
ENSDARG00000062485	21.9842	2.64223	0.885604	2.98353	0.0028494	0.0122896
ENSDARG00000105037	1343.21	1.91995	0.239549	8.01487	1.10258e-15	4.54116e-14
ENSDARG00000103316	233.772	2.01247	0.315663	6.37538	1.82515e-10	4.078e-09
ENSDARG00000069313	214.255	0.787734	0.305234	2.58076	0.00985842	0.0342281
ENSDARG00000069335	19.8489	6.2584	1.63739	3.82217	0.00013228	0.00085541
ENSDARG00000056184	110.455	1.50244	0.401696	3.74025	0.000183839	0.00114041
ENSDARG00000100712	22.7652	6.44695	1.6094	4.0058	6.18075e-05	0.000436611
ENSDARG00000036427	54.4388	1.68498	0.543919	3.09786	0.00194925	0.0089055
ENSDARG00000095579	105.326	1.329	0.40568	3.27597	0.00105298	0.00523709
ENSDARG00000069388	53.3273	2.54814	0.610545	4.17355	2.99893e-05	0.000233125
ENSDARG00000036394	148.514	2.33207	0.39224	5.9455	2.75616e-09	4.97639e-08
ENSDARG00000055046	18.086	7.57955	1.67942	4.51319	6.38611e-06	5.93553e-05
ENSDARG00000105629	94.8177	1.78871	0.450928	3.96674	7.28637e-05	0.00050706
ENSDARG00000016260	128.97	1.73699	0.389221	4.46273	8.09202e-06	7.37815e-05
ENSDARG00000105545	10.6386	3.25026	1.29709	2.50581	0.0122173	0.0407093
ENSDARG00000091111	149.153	1.41702	0.360176	3.93425	8.34584e-05	0.000572691
ENSDARG00000022129	884.498	2.58666	0.223925	11.5515	7.256e-31	1.40671e-28
ENSDARG00000055080	345.45	1.04732	0.279317	3.74957	0.000177141	0.00110386
ENSDARG00000008188	893.473	0.609111	0.22136	2.75168	0.00592906	0.0224274
ENSDARG00000030241	803.307	1.70149	0.225728	7.53778	4.78037e-14	1.64426e-12
ENSDARG00000036505	35.6265	6.08055	1.23158	4.93719	7.92557e-07	9.15806e-06
ENSDARG00000007989	531.905	1.13253	0.265467	4.26618	1.98847e-05	0.000162958
ENSDARG00000044125	57.4195	2.3532	0.560628	4.19744	2.69944e-05	0.000212599
ENSDARG00000024877	1230.67	2.03851	0.22303	9.14008	6.24046e-20	4.15879e-18
ENSDARG00000077256	344.069	1.0057	0.289058	3.47923	0.000502856	0.00276463
ENSDARG00000011462	750.518	1.06046	0.276612	3.83373	0.000126213	0.000821154
ENSDARG00000040224	491.064	3.98112	0.336267	11.8392	2.44889e-32	5.7319e-30
ENSDARG00000024109	986.46	1.72717	0.244821	7.05483	1.7281e-12	4.93563e-11
ENSDARG00000077121	157.034	3.56214	0.399448	8.91766	4.7625e-19	2.89262e-17
ENSDARG00000105619	29.7085	3.02583	0.81703	3.70345	0.000212686	0.00130334
ENSDARG00000056722	814.228	3.16079	0.300857	10.506	8.10919e-26	9.72748e-24
ENSDARG00000056725	4107.62	3.73422	0.220391	16.9436	2.14505e-64	2.57312e-61
ENSDARG00000011545	755.55	0.701199	0.260753	2.68913	0.00716381	0.0262543
ENSDARG00000069463	58.4642	2.96408	0.563367	5.26137	1.42986e-07	1.92991e-06
ENSDARG00000069461	327.343	1.44809	0.294351	4.91959	8.67253e-07	9.92309e-06
ENSDARG00000015161	380.272	1.09913	0.270837	4.05826	4.94388e-05	0.000360764
ENSDARG00000086222	64.7079	1.362	0.544163	2.50292	0.0123172	0.0409358
ENSDARG00000056803	390.383	2.54271	0.271815	9.35453	8.39693e-21	5.99116e-19
ENSDARG00000016363	398.158	2.46992	0.319572	7.72882	1.08546e-14	4.01412e-13
ENSDARG00000077314	81.3354	1.95925	0.485146	4.03847	5.38003e-05	0.000386882
ENSDARG00000040265	659.503	1.81919	0.243164	7.48133	7.3577e-14	2.46882e-12
ENSDARG00000092115	3429.94	2.32037	0.195924	11.8433	2.33202e-32	5.52573e-30
ENSDARG00000090975	50.786	3.15923	0.635162	4.9739	6.56198e-07	7.73612e-06
ENSDARG00000069432	483.095	0.84544	0.310189	2.72557	0.00641912	0.0239833
ENSDARG00000069425	84.0398	2.45046	0.468268	5.23302	1.66767e-07	2.2212e-06
ENSDARG00000019098	498.591	1.98904	0.259198	7.67383	1.66931e-14	6.04509e-13
ENSDARG00000088332	37.2771	3.60263	0.7352	4.9002	9.57369e-07	1.08023e-05
ENSDARG00000036298	975.206	2.4449	0.243251	10.051	9.09828e-24	8.64472e-22
ENSDARG00000015536	78.5626	2.09406	0.505968	4.13872	3.49246e-05	0.000265468
ENSDARG00000036252	184.769	0.969464	0.331584	2.92373	0.00345859	0.0143557
ENSDARG00000027222	243.521	2.8018	0.313484	8.93763	3.97616e-19	2.43816e-17
ENSDARG00000036058	72.6717	1.45015	0.500421	2.89787	0.00375711	0.0153524
ENSDARG00000053685	359.824	0.719888	0.284774	2.52792	0.0114739	0.0387779
ENSDARG00000053650	20.8606	4.71056	1.18512	3.97475	7.04541e-05	0.000492255
ENSDARG00000001910	111.654	1.25652	0.429564	2.92511	0.00344333	0.0143016
ENSDARG00000033683	519.35	3.58533	0.776913	4.61485	3.93381e-06	3.87585e-05
ENSDARG00000053499	98.9049	3.23611	0.536491	6.03199	1.61949e-09	3.0684e-08
ENSDARG00000053554	301.095	1.24642	0.40178	3.10224	0.0019206	0.00879555
ENSDARG00000074340	1440.59	1.52607	0.210431	7.25213	4.10262e-13	1.27003e-11
ENSDARG00000053493	125.038	2.55002	0.421801	6.04557	1.48886e-09	2.85472e-08
ENSDARG00000053468	292.716	0.884838	0.306991	2.88229	0.00394795	0.0160197
ENSDARG00000012495	846.573	0.541299	0.219638	2.46451	0.0137202	0.044678
ENSDARG00000045428	34.2232	1.96874	0.669303	2.94148	0.00326651	0.0137367
ENSDARG00000077506	110.775	1.81192	0.423539	4.27805	1.88539e-05	0.000155306
ENSDARG00000060586	293.94	0.980389	0.297179	3.29899	0.000970332	0.00488552
ENSDARG00000053370	425.303	0.769965	0.257657	2.98833	0.00280502	0.0121309
ENSDARG00000075158	58.2418	1.53067	0.551796	2.77397	0.0055376	0.0212481
ENSDARG00000027322	344.307	1.34463	0.294267	4.56941	4.89103e-06	4.68899e-05
ENSDARG00000060542	65.4033	2.18143	0.556563	3.91946	8.87482e-05	0.000605957
ENSDARG00000000767	13.1326	7.11436	1.76884	4.02205	5.76947e-05	0.000410885
ENSDARG00000041150	21.5217	3.27337	0.934539	3.50265	0.00046065	0.00256417
ENSDARG00000036080	3214.84	2.70372	0.237172	11.3998	4.18941e-30	7.5856e-28
ENSDARG00000054054	39.9188	2.80897	0.709479	3.9592	7.52007e-05	0.000521621
ENSDARG00000105655	103.787	3.20579	0.46869	6.8399	7.92469e-12	2.10372e-10
ENSDARG00000006487	2013.16	1.87826	0.210468	8.9242	4.48918e-19	2.73527e-17
ENSDARG00000069006	75.9615	2.14311	0.490021	4.3735	1.22271e-05	0.000105805
ENSDARG00000105641	44.2295	2.86406	0.642614	4.45689	8.31587e-06	7.54284e-05
ENSDARG00000087196	125.85	1.34577	0.393515	3.41987	0.000626508	0.00335882
ENSDARG00000076297	46.9807	1.59956	0.66088	2.42035	0.0155057	0.0492311
ENSDARG00000069089	28.6338	5.75541	1.3022	4.41976	9.88092e-06	8.80839e-05
ENSDARG00000069090	259.876	1.27792	0.305697	4.18034	2.91079e-05	0.000226988
ENSDARG00000030463	22.4731	2.18761	0.835398	2.61864	0.00882812	0.0312444
ENSDARG00000014378	29.8883	2.91765	0.817892	3.56728	0.000360708	0.00206474
ENSDARG00000017676	724.586	0.631948	0.234424	2.69575	0.00702299	0.0258322
ENSDARG00000034043	139.79	3.74168	0.425632	8.79088	1.48386e-18	8.47614e-17
ENSDARG00000101076	263.967	3.0315	0.310524	9.76254	1.63015e-22	1.3783e-20
ENSDARG00000026862	579.765	0.828191	0.240401	3.44505	0.000570962	0.00309387
ENSDARG00000103315	6.35314	6.06621	2.05036	2.95862	0.00309025	0.0131415
ENSDARG00000073957	83.3284	1.22846	0.470411	2.61146	0.00901562	0.0318141
ENSDARG00000074319	52.8417	2.5466	0.568668	4.47819	7.5279e-06	6.89657e-05
ENSDARG00000020053	191.012	1.48314	0.341153	4.34743	1.37742e-05	0.000117863
ENSDARG00000036074	65.9313	3.3855	0.605581	5.59049	2.26425e-08	3.54467e-07
ENSDARG00000004447	46.9975	3.59591	0.850252	4.22923	2.34495e-05	0.00018847
ENSDARG00000036036	3381.02	3.92173	0.218271	17.9673	3.51559e-72	7.37679e-69
ENSDARG00000035958	177.086	2.67823	0.373789	7.16509	7.77328e-13	2.34949e-11
ENSDARG00000010021	470.507	1.58089	0.253753	6.23004	4.66306e-10	9.77053e-09
ENSDARG00000060023	129.177	1.51804	0.426234	3.56152	0.000368721	0.0021012
ENSDARG00000035970	242.623	5.09063	0.402695	12.6414	1.24813e-36	4.20268e-34
ENSDARG00000035984	9.17492	6.60029	1.87538	3.51945	0.000432446	0.00242475
ENSDARG00000068562	79.7462	1.65789	0.499783	3.31721	0.00090922	0.00462882
ENSDARG00000026599	13.8505	5.73167	1.72455	3.32357	0.000888727	0.00454741
ENSDARG00000000861	60.4864	1.61673	0.508813	3.17745	0.00148577	0.00705501
ENSDARG00000059950	57.8283	1.95699	0.55662	3.51585	0.000438344	0.00245352
ENSDARG00000094709	164.644	1.35031	0.340603	3.96448	7.35551e-05	0.000511316
ENSDARG00000075682	359.743	1.95639	0.274466	7.12799	1.01845e-12	3.03056e-11
ENSDARG00000104066	480.453	0.686253	0.246328	2.78593	0.00533748	0.0205955
ENSDARG00000001999	57.4333	2.00537	0.573447	3.49705	0.000470436	0.00261107
ENSDARG00000021442	42.8911	2.50843	0.634423	3.95387	7.68961e-05	0.000531844
ENSDARG00000075549	47.4788	5.47418	0.915107	5.98201	2.204e-09	4.05964e-08
ENSDARG00000008811	100.362	1.13314	0.413823	2.73822	0.00617727	0.0232289
ENSDARG00000068432	1805.72	1.94014	0.212787	9.11775	7.67014e-20	5.04154e-18
ENSDARG00000098131	21.0939	3.46005	1.00616	3.43886	0.000584159	0.00315558
ENSDARG00000052010	174.097	2.24009	0.364643	6.14324	8.08546e-10	1.6248e-08
ENSDARG00000007745	1617.58	1.18571	0.212725	5.57393	2.49056e-08	3.86111e-07
ENSDARG00000102572	273.673	1.6298	0.318138	5.12294	3.008e-07	3.80571e-06
ENSDARG00000035904	147.553	3.1564	0.463354	6.81208	9.61985e-12	2.51888e-10
ENSDARG00000018643	152.07	2.97211	0.413166	7.1935	6.31516e-13	1.92392e-11
ENSDARG00000101628	194.73	2.42293	0.391164	6.19415	5.86e-10	1.20677e-08
ENSDARG00000059725	947.149	1.41666	0.229316	6.17778	6.501e-10	1.32738e-08
ENSDARG00000104297	35.8805	5.15964	2.11496	2.43959	0.0147039	0.0472401
ENSDARG00000015780	106.474	1.18548	0.403221	2.94003	0.00328176	0.0137797
ENSDARG00000052061	91.861	2.69485	0.465593	5.78801	7.12269e-09	1.20128e-07
ENSDARG00000052063	72.0308	4.22933	0.608598	6.94931	3.67085e-12	1.00938e-10
ENSDARG00000105693	51.2224	1.72892	0.553192	3.12535	0.00177593	0.00822923
ENSDARG00000014690	3499.3	2.46208	0.215576	11.4209	3.28753e-30	6.12597e-28
ENSDARG00000005840	466.574	1.04191	0.259374	4.01701	5.89411e-05	0.000418257
ENSDARG00000105682	16.9592	2.53052	0.995949	2.54081	0.0110596	0.0376027
ENSDARG00000068291	130.075	1.30055	0.384303	3.38418	0.000713924	0.00375406
ENSDARG00000004714	129.883	1.01539	0.377369	2.69072	0.0071298	0.0261449
ENSDARG00000035852	68.853	7.0475	1.11952	6.29513	3.0714e-10	6.6161e-09
ENSDARG00000102750	216.008	1.70685	0.363612	4.69416	2.6771e-06	2.74182e-05
ENSDARG00000102855	170.832	1.53618	0.3464	4.43471	9.2195e-06	8.28029e-05
ENSDARG00000104011	419.185	2.18242	0.280514	7.78006	7.2489e-15	2.72267e-13
ENSDARG00000099722	100.742	1.32325	0.40916	3.23406	0.00122043	0.00594964
ENSDARG00000101540	27.4173	4.70542	1.05715	4.45104	8.54539e-06	7.73276e-05
ENSDARG00000105230	7.84527	6.37331	1.93921	3.28655	0.00101423	0.00506665
ENSDARG00000101637	1095.75	3.07805	0.22792	13.505	1.46142e-41	7.7914e-39
ENSDARG00000003519	328.452	1.47644	0.275365	5.36176	8.2416e-08	1.16139e-06
ENSDARG00000079012	71.3849	1.65836	0.475106	3.49051	0.000482093	0.00266651
ENSDARG00000068191	23.579	2.65192	0.890422	2.97827	0.00289878	0.0124695
ENSDARG00000051888	225.214	1.32704	0.315439	4.20695	2.58845e-05	0.000205544
ENSDARG00000051889	186.15	1.09048	0.334897	3.25616	0.00112929	0.00555756
ENSDARG00000073723	8.96176	6.56611	1.8843	3.48465	0.000492786	0.00271549
ENSDARG00000004713	820.21	2.45108	0.235473	10.4092	2.25184e-25	2.54232e-23
ENSDARG00000043010	100.844	2.60661	0.444089	5.86957	4.36934e-09	7.67253e-08
ENSDARG00000043313	77.8136	2.60471	0.48313	5.39133	6.99386e-08	9.93584e-07
ENSDARG00000036044	4187.16	2.87713	0.243168	11.8318	2.67287e-32	6.18078e-30
ENSDARG00000102100	22.3895	7.88822	1.63964	4.81096	1.5021e-06	1.62057e-05
ENSDARG00000101652	204.029	1.49337	0.325628	4.58611	4.51572e-06	4.37507e-05
ENSDARG00000098605	59.7673	1.34107	0.518508	2.5864	0.00969841	0.0338193
ENSDARG00000100428	54.2585	1.8923	0.540493	3.50106	0.000463413	0.00257731
ENSDARG00000029500	1705.39	2.5418	0.232806	10.9181	9.4458e-28	1.40537e-25
ENSDARG00000030307	4.67913	5.63433	2.24883	2.50545	0.0122294	0.0407358
ENSDARG00000030161	674.644	1.57838	0.23708	6.65761	2.78321e-11	6.92843e-10
ENSDARG00000051939	10.0449	5.26164	1.80945	2.90787	0.00363901	0.0149558
ENSDARG00000068256	588.649	1.54181	0.250253	6.16099	7.22905e-10	1.45896e-08
ENSDARG00000060610	33.7688	2.32256	0.899849	2.58106	0.00984979	0.0342069
ENSDARG00000078118	1225.9	4.03866	0.240754	16.7751	3.71438e-63	4.19353e-60
ENSDARG00000080006	35.7868	2.12318	0.671725	3.16078	0.00157348	0.00740008
ENSDARG00000035751	685.816	0.861636	0.266455	3.2337	0.00122197	0.00595259
ENSDARG00000105344	4.4958	5.56529	2.27022	2.45144	0.0142288	0.0459675
ENSDARG00000098130	303.461	1.70761	0.296367	5.76182	8.32124e-09	1.38757e-07
ENSDARG00000059483	67.1487	2.06304	0.507618	4.06415	4.82068e-05	0.000352738
ENSDARG00000020252	312.324	1.29097	0.279599	4.61723	3.88899e-06	3.83957e-05
ENSDARG00000020377	143.69	0.980052	0.376367	2.60398	0.00921491	0.0323745
ENSDARG00000102417	451.702	1.80913	0.289634	6.24624	4.20451e-10	8.88735e-09
ENSDARG00000103799	1595.58	1.09936	0.204816	5.36756	7.98074e-08	1.12711e-06
ENSDARG00000099380	1128.16	2.42796	0.245054	9.90783	3.84918e-23	3.43615e-21
ENSDARG00000099774	75.7998	1.31616	0.47659	2.76163	0.00575137	0.0219063
ENSDARG00000102850	20.6192	3.36123	0.961297	3.49656	0.000471291	0.0026143
ENSDARG00000103057	75.9223	1.83394	0.499456	3.67188	0.000240768	0.0014477
ENSDARG00000069473	5.19639	5.77967	2.1465	2.6926	0.00708976	0.0260378
ENSDARG00000012311	10.9817	3.66922	1.42187	2.58055	0.00986437	0.0342363
ENSDARG00000042894	189.679	2.72436	0.352034	7.73891	1.00275e-14	3.71539e-13
ENSDARG00000102178	49.745	2.05972	0.638269	3.22704	0.00125079	0.0060699
ENSDARG00000099766	6606.36	1.1171	0.189417	5.89756	3.68907e-09	6.56812e-08
ENSDARG00000017014	344.73	2.67613	0.310128	8.6291	6.18374e-18	3.27858e-16
ENSDARG00000091525	93.3413	2.68793	0.491284	5.47124	4.46897e-08	6.64906e-07
ENSDARG00000098378	481.196	1.90593	0.264889	7.19519	6.23725e-13	1.9032e-11
ENSDARG00000089382	56.396	4.73146	0.720009	6.5714	4.98446e-11	1.20944e-09
ENSDARG00000086896	181.033	1.9864	0.360276	5.51355	3.51659e-08	5.31866e-07
ENSDARG00000016594	268.4	1.41851	0.308272	4.60149	4.1947e-06	4.09506e-05
ENSDARG00000038312	647.761	1.23193	0.247966	4.96815	6.75956e-07	7.94465e-06
ENSDARG00000051783	3592.58	2.7057	0.231224	11.7017	1.24982e-31	2.63602e-29
ENSDARG00000063126	269.641	1.43237	0.32212	4.44669	8.72025e-06	7.86872e-05
ENSDARG00000043589	5.47066	5.85759	2.12999	2.75005	0.00595853	0.0225167
ENSDARG00000099366	814.325	1.83797	0.263481	6.9757	3.04361e-12	8.44162e-11
ENSDARG00000067626	68.2939	1.57183	0.505995	3.10642	0.00189368	0.00869062
ENSDARG00000039887	608.666	0.660982	0.247249	2.67334	0.00751003	0.0273303
ENSDARG00000069013	1017.28	0.896027	0.214089	4.1853	2.84792e-05	0.00022283
ENSDARG00000045980	401.534	3.21063	0.295582	10.8621	1.74744e-27	2.5217e-25
ENSDARG00000102015	93.8987	1.26736	0.422942	2.99653	0.00273069	0.011864
ENSDARG00000041299	70.9933	2.69044	0.510301	5.27227	1.3475e-07	1.83163e-06
ENSDARG00000076082	130.106	2.56729	0.391913	6.55067	5.72776e-11	1.37761e-09
ENSDARG00000104431	142.131	1.5089	0.357879	4.21622	2.48431e-05	0.000198177
ENSDARG00000068940	414.005	2.56511	0.272522	9.41246	4.84654e-21	3.53687e-19
ENSDARG00000042041	6.35314	6.06621	2.05036	2.95862	0.00309025	0.0131415
ENSDARG00000099411	100.909	1.16573	0.405338	2.87595	0.00402812	0.0162967
ENSDARG00000063288	89.5274	2.79045	0.478598	5.83047	5.52729e-09	9.58313e-08
ENSDARG00000099097	26.4897	2.09773	0.826073	2.53941	0.0111041	0.0377405
ENSDARG00000078272	113.28	3.25126	0.43311	7.50677	6.06061e-14	2.05878e-12
ENSDARG00000078551	15.5048	2.90365	1.07611	2.69829	0.00696964	0.0256654
ENSDARG00000035634	886.148	1.33351	0.223189	5.9748	2.30366e-09	4.23913e-08
ENSDARG00000035631	205.883	1.5674	0.32253	4.85969	1.17567e-06	1.30281e-05
ENSDARG00000027141	944.83	2.15542	0.221564	9.72822	2.28549e-22	1.92392e-20
ENSDARG00000074581	12.3635	3.86485	1.40194	2.75679	0.00583715	0.0221539
ENSDARG00000016128	153.067	1.5029	0.350881	4.28321	1.84213e-05	0.000152275
ENSDARG00000018907	162.569	1.19722	0.366315	3.26827	0.00108207	0.00536232
ENSDARG00000068759	167.193	1.13227	0.389549	2.90663	0.00365349	0.0149928
ENSDARG00000031891	61.4075	4.09305	0.649439	6.30244	2.93e-10	6.34291e-09
ENSDARG00000042069	36.3975	2.97419	0.708083	4.20034	2.6652e-05	0.000210593
ENSDARG00000073737	655.216	1.91642	0.234709	8.16507	3.21258e-16	1.3933e-14
ENSDARG00000058365	133.293	2.08117	0.454147	4.58259	4.5925e-06	4.4405e-05
ENSDARG00000035622	1128.31	1.89666	0.249964	7.58774	3.25544e-14	1.1381e-12
ENSDARG00000014817	3469.99	1.22693	0.19001	6.45721	1.06651e-10	2.45144e-09
ENSDARG00000010591	50.919	7.62052	1.51397	5.03347	4.81687e-07	5.8365e-06
ENSDARG00000034138	115.127	1.17579	0.397503	2.95795	0.00309695	0.013159
ENSDARG00000015314	1470.48	3.08453	0.217222	14.1999	9.17782e-46	6.29107e-43
ENSDARG00000058105	604.865	2.67432	0.282067	9.48116	2.51477e-21	1.90774e-19
ENSDARG00000020482	462.094	2.56356	0.264471	9.69314	3.22445e-22	2.64474e-20
ENSDARG00000062326	5529.07	1.91943	0.185856	10.3275	5.29047e-25	5.76932e-23
ENSDARG00000095150	19.7457	2.20203	0.897324	2.454	0.0141276	0.0457485
ENSDARG00000012432	1006.66	1.93183	0.218782	8.82993	1.04743e-18	6.11046e-17
ENSDARG00000068503	45.1	5.08896	0.859227	5.92272	3.16663e-09	5.68011e-08
ENSDARG00000029003	571.746	2.41621	0.27295	8.85222	8.57952e-19	5.09804e-17
ENSDARG00000035557	213.386	1.35325	0.326336	4.1468	3.3715e-05	0.0002576
ENSDARG00000035559	1894.56	2.65123	0.240183	11.0384	2.49493e-28	3.99044e-26
ENSDARG00000057855	436.223	1.21097	0.251128	4.8221	1.42056e-06	1.5465e-05
ENSDARG00000010770	988.893	4.37546	0.654631	6.68386	2.32729e-11	5.8696e-10
ENSDARG00000035563	536.976	0.619158	0.254869	2.42932	0.0151273	0.0483012
ENSDARG00000026476	1178.49	0.897175	0.251665	3.56496	0.000363916	0.00207876
ENSDARG00000093639	93.5643	8.50788	1.47959	5.75017	8.91522e-09	1.47763e-07
ENSDARG00000078807	36.9755	2.52964	0.755152	3.34985	0.000808554	0.00417952
ENSDARG00000018898	518.372	0.985584	0.242181	4.06962	4.709e-05	0.000345357
ENSDARG00000061600	100.046	1.84222	0.546631	3.37014	0.000751301	0.0039184
ENSDARG00000004251	699.595	2.43595	0.275857	8.83047	1.0424e-18	6.09961e-17
ENSDARG00000061688	75.2937	1.21498	0.493816	2.46038	0.0138788	0.0451103
ENSDARG00000054540	1063.59	1.1524	0.211199	5.45643	4.85803e-08	7.15581e-07
ENSDARG00000068233	8.40279	6.46658	1.98381	3.25968	0.00111538	0.00550321
ENSDARG00000088663	406.435	1.23445	0.258148	4.78196	1.73591e-06	1.84994e-05
ENSDARG00000061547	90.4224	2.18899	0.450276	4.86145	1.16529e-06	1.2928e-05
ENSDARG00000035519	1936.24	1.03194	0.201235	5.12801	2.92824e-07	3.70723e-06
ENSDARG00000035521	79.8209	1.26164	0.473212	2.66611	0.00767337	0.027835
ENSDARG00000035514	9.08404	5.08861	1.84235	2.76202	0.00574441	0.0218972
ENSDARG00000021948	50.5152	5.56837	0.914067	6.09186	1.11607e-09	2.19474e-08
ENSDARG00000035018	316.998	1.39351	0.310939	4.48163	7.40763e-06	6.80261e-05
ENSDARG00000014463	318.125	0.692016	0.273181	2.53318	0.0113034	0.0383028
ENSDARG00000017320	170.018	1.96843	0.350757	5.61195	2.00056e-08	3.15244e-07
ENSDARG00000055708	576.093	0.701104	0.247663	2.83088	0.00464202	0.01837
ENSDARG00000008840	277.698	1.17639	0.318708	3.69113	0.00022326	0.00135774
ENSDARG00000029406	262.192	2.82686	0.371115	7.61719	2.59257e-14	9.14693e-13
ENSDARG00000011841	1059.18	1.29284	0.239589	5.39606	6.81202e-08	9.72368e-07
ENSDARG00000055647	170.182	1.92855	0.45969	4.19532	2.72481e-05	0.000214333
ENSDARG00000025403	22.3459	2.67752	0.874403	3.06211	0.00219785	0.00986744
ENSDARG00000055639	215.776	2.22991	0.324544	6.87092	6.37913e-12	1.7293e-10
ENSDARG00000061017	17.1474	3.9702	1.11141	3.5722	0.000353993	0.00203358
ENSDARG00000016695	9.44919	6.64492	1.87057	3.55234	0.000381818	0.00216619
ENSDARG00000035470	282.185	0.889176	0.293716	3.02733	0.00246722	0.0108883
ENSDARG00000095623	376.314	1.71302	0.277826	6.16582	7.01206e-10	1.42114e-08
ENSDARG00000068036	44.1864	3.30118	0.672365	4.9098	9.11716e-07	1.03419e-05
ENSDARG00000002949	778.384	1.62723	0.228977	7.1065	1.19026e-12	3.49308e-11
ENSDARG00000012944	8.58612	6.50317	1.90249	3.41824	0.000630272	0.00337429
ENSDARG00000067997	81.1509	7.28378	1.12162	6.494	8.35869e-11	1.96123e-09
ENSDARG00000067990	20.1107	5.27899	1.31077	4.02739	5.63983e-05	0.000402848
ENSDARG00000078411	4.86101	5.67623	2.26692	2.50394	0.0122819	0.0408609
ENSDARG00000067984	471.742	1.3395	0.257835	5.19517	2.0453e-07	2.69427e-06
ENSDARG00000103200	210.89	0.806121	0.319551	2.52267	0.0116468	0.0391827
ENSDARG00000054906	163.543	1.67508	0.377699	4.43495	9.20927e-06	8.27497e-05
ENSDARG00000006691	553.851	2.68286	0.26595	10.0879	6.25191e-24	6.15349e-22
ENSDARG00000035427	250.467	1.41729	0.304154	4.65977	3.1656e-06	3.18101e-05
ENSDARG00000019230	3151.46	2.38764	0.2267	10.5322	6.14027e-26	7.41197e-24
ENSDARG00000106208	8.28202	6.4549	1.92297	3.35673	0.000788695	0.00409009
ENSDARG00000009336	260.97	2.28822	0.306788	7.45863	8.74295e-14	2.91832e-12
ENSDARG00000034368	170.03	1.14933	0.368803	3.11638	0.00183083	0.00844489
ENSDARG00000035400	1372.65	1.27095	0.268034	4.74176	2.11871e-06	2.21123e-05
ENSDARG00000029179	58.3734	4.99824	0.750635	6.65869	2.76281e-11	6.88658e-10
ENSDARG00000060434	188.05	2.30553	0.384789	5.99168	2.07684e-09	3.84385e-08
ENSDARG00000079403	139.412	1.38079	0.384192	3.59401	0.000325625	0.001895
ENSDARG00000035329	722.58	0.734923	0.23445	3.13467	0.00172047	0.00799925
ENSDARG00000004232	116.961	3.67851	0.445777	8.25191	1.55884e-16	7.07298e-15
ENSDARG00000035327	270.735	3.27449	1.27149	2.57532	0.0100146	0.0346942
ENSDARG00000035325	2869.53	3.45491	0.225155	15.3446	3.85164e-53	3.21411e-50
ENSDARG00000033009	4800.35	1.88029	0.198228	9.48551	2.41194e-21	1.84432e-19
ENSDARG00000035340	10.3317	6.76942	1.83637	3.6863	0.000227541	0.00137897
ENSDARG00000035338	15.7025	5.90401	1.7464	3.38067	0.00072309	0.00379706
ENSDARG00000033466	278.799	4.69235	0.402795	11.6495	2.30886e-31	4.66463e-29
ENSDARG00000060297	89.2279	1.47177	0.447627	3.28793	0.00100927	0.00504581
ENSDARG00000012076	65.5172	6.92076	2.15369	3.21345	0.00131151	0.00633255
ENSDARG00000094018	146.878	1.08125	0.357051	3.02826	0.00245963	0.0108598
ENSDARG00000054606	104.38	1.46186	0.407502	3.58736	0.000334048	0.00194108
ENSDARG00000054619	88.0293	1.86534	0.509995	3.65758	0.000254612	0.00152046
ENSDARG00000009196	23.8713	5.48451	1.26392	4.33929	1.42942e-05	0.00012177
ENSDARG00000033614	384.636	1.79369	0.265542	6.75485	1.42986e-11	3.69359e-10
ENSDARG00000052846	253.797	2.72484	0.412412	6.60709	3.91939e-11	9.60726e-10
ENSDARG00000004023	224.781	7.18679	0.665014	10.807	3.18992e-27	4.43653e-25
ENSDARG00000035253	39.9674	3.73768	0.733392	5.09643	3.46112e-07	4.32201e-06
ENSDARG00000092979	673.851	0.603524	0.249166	2.42217	0.015428	0.0490329
ENSDARG00000020008	2582.28	0.997334	0.222294	4.48654	7.23879e-06	6.6699e-05
ENSDARG00000052907	1264.15	1.31771	0.21234	6.20564	5.44732e-10	1.12784e-08
ENSDARG00000002369	630.688	0.882965	0.273336	3.23032	0.0012365	0.00601133
ENSDARG00000004830	1808.1	1.29496	0.288383	4.49042	7.10817e-06	6.56215e-05
ENSDARG00000009169	713.049	1.31813	0.246465	5.34815	8.88578e-08	1.24576e-06
ENSDARG00000003808	38.6076	5.63881	1.08032	5.21957	1.79338e-07	2.38039e-06
ENSDARG00000053091	53.3572	1.64323	0.554637	2.96271	0.00304946	0.0130149
ENSDARG00000095369	37.5554	2.59473	0.762542	3.40274	0.000667136	0.00354789
ENSDARG00000013250	588.014	0.880588	0.238388	3.69393	0.000220812	0.00134541
ENSDARG00000077298	85.1024	1.63906	0.449791	3.64404	0.000268394	0.00159187
ENSDARG00000035290	9.01245	6.57366	1.88246	3.49205	0.000479327	0.00265275
ENSDARG00000015072	44.788	8.8864	1.54999	5.73322	9.85434e-09	1.62487e-07
ENSDARG00000103515	32.9449	5.35899	1.05883	5.06122	4.1659e-07	5.12539e-06
ENSDARG00000089769	530.614	2.48184	0.309947	8.00729	1.17263e-15	4.80906e-14
ENSDARG00000104537	1860.09	1.43533	0.229881	6.24381	4.27039e-10	9.00678e-09
ENSDARG00000095715	41.663	3.51843	0.800471	4.39545	1.10545e-05	9.7147e-05
ENSDARG00000094128	15.7476	3.8441	1.1654	3.29853	0.00097193	0.00489099
ENSDARG00000052695	218.801	2.88491	0.352067	8.19421	2.52236e-16	1.10782e-14
ENSDARG00000098045	46.235	4.65365	0.791525	5.87934	4.11899e-09	7.25283e-08
ENSDARG00000059711	215.964	0.954698	0.334229	2.85642	0.0042845	0.0171711
ENSDARG00000035198	93.2732	1.03856	0.416587	2.49303	0.0126658	0.0418552
ENSDARG00000058379	112.112	6.68441	1.84507	3.62285	0.00029138	0.00172023
ENSDARG00000098153	292.822	1.37212	0.287714	4.76905	1.85095e-06	1.9584e-05
ENSDARG00000051916	275.569	0.815914	0.285392	2.85893	0.00425076	0.0170644
ENSDARG00000103453	286.057	1.16176	0.28131	4.12982	3.63047e-05	0.00027487
ENSDARG00000104221	130.651	1.63166	0.372	4.38619	1.15353e-05	0.000100681
ENSDARG00000099122	551.351	1.47761	0.247687	5.96563	2.43687e-09	4.45862e-08
ENSDARG00000101109	102.653	1.90708	0.417661	4.56611	4.96856e-06	4.75619e-05
ENSDARG00000101963	80.2215	2.69337	0.479261	5.61984	1.91135e-08	3.02291e-07
ENSDARG00000100773	152.635	0.868947	0.345495	2.51508	0.0119007	0.0398691
ENSDARG00000100372	311.83	1.81155	0.285521	6.3447	2.22866e-10	4.88854e-09
ENSDARG00000104996	235.635	0.915883	0.298732	3.06591	0.00217012	0.00977265
ENSDARG00000051923	810.019	1.96082	0.225477	8.69631	3.42851e-18	1.90735e-16
ENSDARG00000059423	44.9335	2.83478	0.692832	4.09158	4.28435e-05	0.000318103
ENSDARG00000035178	7.21621	6.25494	1.97753	3.163	0.0015615	0.00735276
ENSDARG00000007944	14.4144	3.72693	1.17785	3.16417	0.00155525	0.00733231
ENSDARG00000025467	481.769	0.706877	0.261357	2.70464	0.00683784	0.0252625
ENSDARG00000018025	99.2418	3.19279	0.577132	5.53216	3.16318e-08	4.81179e-07
ENSDARG00000077815	129.693	1.16758	0.398986	2.92636	0.00342957	0.0142738
ENSDARG00000022340	424.201	0.709922	0.257961	2.75205	0.00592235	0.0224118
ENSDARG00000077107	32.0075	1.85207	0.687923	2.69227	0.00709675	0.0260536
ENSDARG00000052387	7.22664	6.26007	1.99763	3.13375	0.00172586	0.00802046
ENSDARG00000026454	340.428	1.43202	0.300023	4.77302	1.81487e-06	1.92654e-05
ENSDARG00000090830	96.6766	3.15166	0.459121	6.86455	6.67022e-12	1.80058e-10
ENSDARG00000052553	250.927	0.817145	0.307452	2.65779	0.00786538	0.028376
ENSDARG00000035146	243.333	1.24267	0.308201	4.032	5.53044e-05	0.000396362
ENSDARG00000079780	619.077	0.783873	0.250755	3.12605	0.00177173	0.00821176
ENSDARG00000094107	163.261	1.14281	0.348774	3.27666	0.00105042	0.00522568
ENSDARG00000092508	218.179	0.96461	0.311112	3.10052	0.00193181	0.00883838
ENSDARG00000074246	663.214	1.29249	0.253041	5.10782	3.25895e-07	4.0962e-06
ENSDARG00000007430	119.757	7.8506	1.0995	7.14018	9.32098e-13	2.79091e-11
ENSDARG00000035132	31.7264	1.75724	0.695086	2.52809	0.0114684	0.038766
ENSDARG00000032976	85.9716	9.82626	1.51172	6.50004	8.03013e-11	1.89339e-09
ENSDARG00000092517	6.1504	6.02269	2.05366	2.93267	0.00336065	0.0140311
ENSDARG00000009950	1354.56	1.59016	0.225135	7.06315	1.62767e-12	4.66352e-11
ENSDARG00000052154	26.3771	3.24589	0.860476	3.7722	0.000161812	0.0010216
ENSDARG00000033370	212.502	1.90674	0.351277	5.42801	5.69843e-08	8.27307e-07
ENSDARG00000035129	299.462	2.1416	0.314676	6.80572	1.00542e-11	2.62903e-10
ENSDARG00000104359	233.134	2.55585	0.886995	2.88147	0.00395819	0.0160517
ENSDARG00000101163	6.04904	6.00046	2.06423	2.90688	0.00365057	0.0149863
ENSDARG00000052094	94.7252	3.77077	0.521774	7.22683	4.94389e-13	1.51821e-11
ENSDARG00000103988	46.2572	7.4874	1.52365	4.91411	8.91846e-07	1.0137e-05
ENSDARG00000018958	177.115	2.11744	0.373535	5.66867	1.43909e-08	2.31714e-07
ENSDARG00000059485	20.6963	4.21728	1.12515	3.74819	0.000178118	0.00110886
ENSDARG00000101670	68.578	2.02176	0.538932	3.75141	0.000175841	0.00109789
ENSDARG00000044437	508.813	2.02408	0.250302	8.08657	6.13697e-16	2.61168e-14
ENSDARG00000042527	289.327	2.08243	0.320529	6.49686	8.20122e-11	1.92663e-09
ENSDARG00000042525	156.149	6.00265	1.12883	5.3176	1.05147e-07	1.45816e-06
ENSDARG00000093957	23.8978	3.81001	1.15901	3.28731	0.00101151	0.0050544
ENSDARG00000035735	29.1003	2.99539	0.831299	3.60326	0.000314253	0.00183662
ENSDARG00000011555	278.479	1.93688	0.297754	6.50494	7.77231e-11	1.83712e-09
ENSDARG00000014722	26.9736	5.10302	1.1542	4.42125	9.81331e-06	8.75625e-05
ENSDARG00000017917	30.9452	6.91207	1.64477	4.20246	2.64035e-05	0.000209146
ENSDARG00000097815	13.4624	4.68607	1.42841	3.28062	0.0010358	0.00516097
ENSDARG00000037121	312.312	1.36582	0.291489	4.68565	2.79078e-06	2.84912e-05
ENSDARG00000051956	125.674	1.17272	0.373556	3.13933	0.00169333	0.00788837
ENSDARG00000016733	1451.38	1.05267	0.207901	5.06335	4.1196e-07	5.08145e-06
ENSDARG00000067560	303.76	0.895515	0.29615	3.02386	0.00249574	0.0109839
ENSDARG00000102320	611.802	1.34794	0.248162	5.43171	5.58155e-08	8.14033e-07
ENSDARG00000098646	136.024	1.72287	0.372308	4.62753	3.70049e-06	3.67828e-05
ENSDARG00000035116	29.983	1.92097	0.748541	2.56629	0.0102793	0.0354891
ENSDARG00000104114	499.03	0.656426	0.24227	2.70948	0.00673884	0.0249697
ENSDARG00000099746	110.591	3.76319	0.498401	7.55053	4.33486e-14	1.49908e-12
ENSDARG00000001950	105.14	1.86109	0.462404	4.02482	5.70191e-05	0.000406677
ENSDARG00000079639	103.103	1.23866	0.408953	3.02886	0.00245474	0.0108457
ENSDARG00000004406	39.329	2.00595	0.678993	2.9543	0.00313379	0.0132684
ENSDARG00000035188	201.732	1.10294	0.33401	3.30211	0.000959621	0.00484047
ENSDARG00000002216	23.3521	2.61491	0.886228	2.9506	0.00317156	0.013399
ENSDARG00000015879	32.5886	2.23156	0.718385	3.10636	0.00189407	0.00869062
ENSDARG00000102276	86.9509	1.35301	0.437648	3.09155	0.00199115	0.00906241
ENSDARG00000040912	147.752	0.906812	0.370091	2.45024	0.0142761	0.046066
ENSDARG00000038028	1205.3	0.641728	0.246305	2.60542	0.00917609	0.0322643
ENSDARG00000074266	285.447	1.38107	0.300279	4.59929	4.2393e-06	4.13439e-05
ENSDARG00000086189	14.2596	5.75521	1.71012	3.36539	0.000764366	0.00398113
ENSDARG00000077467	23.6156	2.68617	0.914773	2.93643	0.00332011	0.0139042
ENSDARG00000002797	5.61229	5.88745	2.11468	2.78409	0.00536786	0.0206878
ENSDARG00000102590	315.634	1.68144	0.280311	5.99847	1.99184e-09	3.69724e-08
ENSDARG00000015111	1257.54	3.23401	0.225019	14.3722	7.73762e-47	5.5003e-44
ENSDARG00000099312	1090.89	0.857312	0.223094	3.84283	0.000121623	0.000798603
ENSDARG00000102741	2194.92	1.17328	0.209532	5.59951	2.14954e-08	3.37678e-07
ENSDARG00000099371	44.9874	4.4061	0.76865	5.73226	9.90993e-09	1.63263e-07
ENSDARG00000100796	24.7986	2.04158	0.784604	2.60205	0.00926674	0.0325209
ENSDARG00000100309	46.8892	2.03739	0.583425	3.49212	0.000479211	0.00265275
ENSDARG00000090740	57.635	2.12112	0.586054	3.61933	0.000295372	0.00174058
ENSDARG00000103777	62.4788	2.42819	0.539931	4.49723	6.88457e-06	6.37412e-05
ENSDARG00000104178	431.298	0.828666	0.249801	3.31731	0.000908884	0.00462834
ENSDARG00000015853	888.972	0.635792	0.234426	2.71213	0.0066853	0.0248184
ENSDARG00000104148	100.248	1.34184	0.433193	3.09757	0.00195116	0.0089121
ENSDARG00000101655	14.4019	3.38718	1.14843	2.9494	0.00318388	0.0134422
ENSDARG00000102981	23.0695	4.02994	1.07458	3.75025	0.000176655	0.00110191
ENSDARG00000104173	683.838	0.691247	0.231309	2.98842	0.00280423	0.0121302
ENSDARG00000097615	178.779	1.56254	0.39325	3.97339	7.08561e-05	0.000494524
ENSDARG00000099453	881.235	2.67144	0.242571	11.013	3.30696e-28	5.1602e-26
ENSDARG00000039338	184.047	1.28363	0.34074	3.76718	0.000165102	0.00103929
ENSDARG00000044767	14.4533	7.25987	1.75625	4.13374	3.5691e-05	0.000270865
ENSDARG00000075813	21.3866	2.1942	0.8922	2.45932	0.0139202	0.0451989
ENSDARG00000070845	24.1743	2.91021	0.838994	3.46869	0.000523011	0.00286306
ENSDARG00000038281	51.8123	2.19525	0.65928	3.32977	0.000869168	0.0044628
ENSDARG00000057853	350.995	1.77204	0.272575	6.5011	7.97338e-11	1.88233e-09
ENSDARG00000013307	5031.39	2.12468	0.212934	9.9781	1.90069e-23	1.74545e-21
ENSDARG00000093569	119.159	2.02682	0.399594	5.0722	3.93241e-07	4.87248e-06
ENSDARG00000021195	136.254	2.29187	0.376062	6.0944	1.09847e-09	2.16235e-08
ENSDARG00000012261	431.047	0.952097	0.271873	3.502	0.000461786	0.00256961
ENSDARG00000013161	282.597	1.21645	0.286037	4.25276	2.11152e-05	0.000171432
ENSDARG00000027689	334.636	0.79507	0.28836	2.75722	0.00582953	0.0221381
ENSDARG00000038297	27.1912	2.60217	0.773734	3.36314	0.00077062	0.00400936
ENSDARG00000020847	184.995	0.980532	0.383307	2.55809	0.0105249	0.0360851
ENSDARG00000026712	250.867	1.511	0.305538	4.94537	7.60013e-07	8.81385e-06
ENSDARG00000070822	284.571	0.975683	0.36587	2.66675	0.00765883	0.0278085
ENSDARG00000005254	578.866	2.17455	0.24364	8.92524	4.44752e-19	2.71851e-17
ENSDARG00000077291	4154.06	2.54661	0.215933	11.7935	4.21561e-32	9.19434e-30
ENSDARG00000028889	1456.63	0.8377	0.251331	3.33305	0.000858987	0.0044188
ENSDARG00000087327	107.992	1.16772	0.421248	2.77204	0.0055706	0.0213491
ENSDARG00000077226	708.785	0.804397	0.236319	3.40386	0.000664413	0.00353537
ENSDARG00000093622	482.711	1.79293	0.254163	7.05425	1.73536e-12	4.949e-11
ENSDARG00000008105	261.486	1.59685	0.304267	5.24817	1.53614e-07	2.06464e-06
ENSDARG00000012881	17.43	4.02544	1.1874	3.39013	0.000698594	0.00368659
ENSDARG00000038228	676.442	1.70142	0.258957	6.57028	5.02218e-11	1.21705e-09
ENSDARG00000099499	1384.96	1.09459	0.26387	4.14821	3.35081e-05	0.000256121
ENSDARG00000006566	176.843	0.937419	0.333254	2.81293	0.00490928	0.0192411
ENSDARG00000056324	27.7499	6.73925	1.60702	4.19364	2.74518e-05	0.000215847
ENSDARG00000002564	52.8654	3.19663	0.673036	4.74956	2.03857e-06	2.13571e-05
ENSDARG00000087616	71.2132	2.6777	0.642159	4.16984	3.04814e-05	0.000236471
ENSDARG00000012405	163.302	3.06783	0.408671	7.50684	6.0572e-14	2.05878e-12
ENSDARG00000079366	43.1769	1.86472	0.634625	2.93831	0.00330011	0.0138355
ENSDARG00000101975	250.029	1.62259	0.29965	5.41495	6.13053e-08	8.85006e-07
ENSDARG00000061478	894.735	2.60954	0.243564	10.714	8.75013e-27	1.15822e-24
ENSDARG00000056012	33.9997	4.6519	0.928318	5.0111	5.41201e-07	6.47989e-06
ENSDARG00000011579	47.0149	4.88397	0.800415	6.1018	1.0488e-09	2.07088e-08
ENSDARG00000056023	175.911	2.27021	0.385607	5.88737	3.92385e-09	6.94745e-08
ENSDARG00000056027	261.487	1.37485	0.384672	3.57409	0.000351443	0.00202292
ENSDARG00000056030	58.0592	3.30573	0.58803	5.6217	1.89089e-08	2.99686e-07
ENSDARG00000029263	118.339	2.23545	0.427345	5.23101	1.68587e-07	2.24389e-06
ENSDARG00000010630	49.8301	1.70368	0.643957	2.64564	0.00815364	0.0292729
ENSDARG00000013533	36.3556	3.45145	0.743547	4.64187	3.45266e-06	3.44781e-05
ENSDARG00000000175	64.7703	1.48994	0.504041	2.95599	0.00311668	0.0132137
ENSDARG00000008174	110.615	1.79226	0.407131	4.40218	1.07171e-05	9.45713e-05
ENSDARG00000004189	1318.34	1.88157	0.218794	8.59973	7.99031e-18	4.21313e-16
ENSDARG00000006786	47.5437	1.64183	0.611504	2.6849	0.0072551	0.0265334
ENSDARG00000097637	62.9114	1.43146	0.558424	2.5634	0.0103652	0.0356969
ENSDARG00000025615	13.0148	2.89755	1.1335	2.55629	0.0105796	0.0362339
ENSDARG00000038141	1400.77	1.51653	0.232905	6.51138	7.44634e-11	1.76659e-09
ENSDARG00000061108	87.2623	1.26762	0.431058	2.94072	0.00327451	0.0137582
ENSDARG00000021973	330.845	0.896918	0.288025	3.11403	0.00184551	0.00850442
ENSDARG00000038030	1289.46	1.33811	0.251806	5.31408	1.07198e-07	1.48552e-06
ENSDARG00000038068	2989.07	0.484147	0.190382	2.54303	0.0109897	0.0373981
ENSDARG00000038066	1911.16	2.20445	0.262372	8.40201	4.38906e-17	2.12725e-15
ENSDARG00000022525	16.5539	3.20879	1.22497	2.61948	0.00880637	0.0311961
ENSDARG00000022531	43.0162	4.73357	0.859693	5.50612	3.66826e-08	5.52629e-07
ENSDARG00000097189	100.952	3.52688	0.484586	7.27812	3.38494e-13	1.0581e-11
ENSDARG00000019507	1142.16	1.91948	0.239856	8.00267	1.21752e-15	4.98248e-14
ENSDARG00000020574	169.173	2.86129	0.440781	6.49141	8.50368e-11	1.98796e-09
ENSDARG00000079699	22.7395	3.58176	0.962906	3.71974	0.000199427	0.00122956
ENSDARG00000087869	869.919	0.64456	0.220581	2.92211	0.00347672	0.0144216
ENSDARG00000087927	113.665	1.0384	0.3955	2.62554	0.00865112	0.0307483
ENSDARG00000070570	246.097	1.96305	0.303621	6.46547	1.00987e-10	2.32683e-09
ENSDARG00000070568	131.9	1.76481	0.382357	4.61561	3.91936e-06	3.8636e-05
ENSDARG00000101707	959.048	1.69999	0.217448	7.81795	5.36922e-15	2.05282e-13
ENSDARG00000010160	913.228	2.36346	0.253189	9.33475	1.01226e-20	7.11659e-19
ENSDARG00000038097	116.679	1.21889	0.38925	3.13138	0.00173986	0.00807965
ENSDARG00000055472	222.112	1.07787	0.304371	3.5413	0.000398159	0.00224629
ENSDARG00000044588	163.211	4.16614	1.22984	3.38753	0.000705243	0.00371453
ENSDARG00000073710	202.269	1.19349	0.318846	3.74314	0.000181734	0.00112808
ENSDARG00000087093	51.8988	3.8898	0.678852	5.72998	1.00444e-08	1.65336e-07
ENSDARG00000014746	22.4325	4.84669	1.15649	4.19085	2.77916e-05	0.000218072
ENSDARG00000019191	379.477	3.57129	0.306534	11.6505	2.28057e-31	4.65649e-29
ENSDARG00000088711	14.0762	7.2132	1.7641	4.08888	4.33463e-05	0.000321091
ENSDARG00000003599	5272.42	2.38515	0.205221	11.6224	3.17158e-31	6.34085e-29
ENSDARG00000015128	705.742	2.45665	0.253213	9.70194	2.95829e-22	2.43684e-20
ENSDARG00000054849	165.942	1.76558	0.355291	4.9694	6.71611e-07	7.90327e-06
ENSDARG00000097595	14.0561	3.34378	1.15996	2.88266	0.00394327	0.016004
ENSDARG00000054616	606.462	6.38708	0.407513	15.6733	2.30211e-55	2.10402e-52
ENSDARG00000037980	67.3365	2.08641	0.543238	3.84069	0.000122687	0.000804487
ENSDARG00000096689	304.012	1.59024	0.2783	5.71414	1.1026e-08	1.80104e-07
ENSDARG00000054446	333.722	1.47595	0.277922	5.31067	1.09226e-07	1.51144e-06
ENSDARG00000025301	176.317	6.23556	0.588182	10.6014	2.93534e-26	3.73099e-24
ENSDARG00000077126	419.095	1.43434	0.282094	5.0846	3.68402e-07	4.58246e-06
ENSDARG00000031776	4714.19	0.514589	0.196381	2.62037	0.00878356	0.0311441
ENSDARG00000096849	79.0461	3.18264	0.528232	6.02507	1.69036e-09	3.18381e-08
ENSDARG00000054320	114.85	1.22905	0.397095	3.0951	0.00196746	0.00896645
ENSDARG00000096257	20.5026	3.8506	1.07738	3.57405	0.000351505	0.00202292
ENSDARG00000070391	82.0676	3.67541	0.526523	6.98053	2.94059e-12	8.1914e-11
ENSDARG00000096331	11.142	5.4223	1.8192	2.9806	0.00287688	0.0123914
ENSDARG00000037966	214.182	1.77631	0.324474	5.47443	4.38912e-08	6.53533e-07
ENSDARG00000027196	42.456	1.56135	0.60632	2.57513	0.0100203	0.0347023
ENSDARG00000053254	804.13	6.01794	1.56849	3.83677	0.000124664	0.000814139
ENSDARG00000093405	86.0776	2.0085	0.469332	4.27948	1.87327e-05	0.000154374
ENSDARG00000053457	1275.82	2.37087	0.247819	9.56696	1.101e-21	8.76825e-20
ENSDARG00000099195	406.104	2.229	0.345347	6.45438	1.08665e-10	2.49177e-09
ENSDARG00000032129	461.844	0.66473	0.253111	2.62623	0.00863356	0.0306973
ENSDARG00000020679	712.478	1.91168	0.238203	8.02542	1.01182e-15	4.18529e-14
ENSDARG00000018698	766.947	1.42112	0.232437	6.11399	9.71717e-10	1.92866e-08
ENSDARG00000011956	37.5891	3.1677	0.87606	3.61585	0.000299369	0.00176035
ENSDARG00000016871	552.752	1.02041	0.237247	4.30105	1.6999e-05	0.000141853
ENSDARG00000079688	418.835	0.941694	0.262401	3.58876	0.000332252	0.00193123
ENSDARG00000014915	1857.49	0.839288	0.213735	3.92677	8.60939e-05	0.000589301
ENSDARG00000090062	114.586	0.94843	0.38428	2.46807	0.0135845	0.0443414
ENSDARG00000090369	83.9563	5.13031	0.655586	7.82554	5.05487e-15	1.94036e-13
ENSDARG00000099213	672.647	1.18778	0.256928	4.62301	3.78214e-06	3.74271e-05
ENSDARG00000098627	787.592	1.31753	0.271077	4.86034	1.17184e-06	1.29932e-05
ENSDARG00000103902	581.516	1.11225	0.249497	4.45798	8.27347e-06	7.51859e-05
ENSDARG00000037895	239.294	2.19464	0.306073	7.1703	7.48323e-13	2.26897e-11
ENSDARG00000037891	162.455	1.23912	0.357432	3.46672	0.000526844	0.00287919
ENSDARG00000014763	1299.86	0.664891	0.206568	3.21876	0.00128747	0.00622427
ENSDARG00000020623	187.159	2.56619	0.365228	7.02627	2.12131e-12	5.96984e-11
ENSDARG00000053058	1690.18	1.95737	0.209907	9.32494	1.11052e-20	7.77888e-19
ENSDARG00000000567	65.6611	1.96712	0.508689	3.86703	0.000110169	0.000732157
ENSDARG00000052966	479.686	1.7927	0.295165	6.07355	1.25113e-09	2.43787e-08
ENSDARG00000052950	53.6372	2.87677	0.584968	4.91783	8.75091e-07	9.97957e-06
ENSDARG00000004748	5.09502	5.75333	2.16175	2.66142	0.0077811	0.0281513
ENSDARG00000097765	118.043	1.78996	0.396564	4.51367	6.37149e-06	5.92768e-05
ENSDARG00000011665	3575.42	0.987843	0.276483	3.57289	0.000353068	0.00203049
ENSDARG00000008377	256.525	1.52399	0.306056	4.97947	6.37598e-07	7.53072e-06
ENSDARG00000011727	214.194	0.83308	0.308299	2.70218	0.00688869	0.0254161
ENSDARG00000009693	66.9233	2.2965	0.504404	4.55291	5.29099e-06	5.02722e-05
ENSDARG00000052816	768.375	0.678941	0.22491	3.01872	0.00253842	0.0111538
ENSDARG00000017084	1041.55	2.04481	0.24372	8.39	4.86142e-17	2.34435e-15
ENSDARG00000037867	788.354	1.28122	0.273875	4.67812	2.89516e-06	2.94316e-05
ENSDARG00000037870	11589.8	1.52768	0.185539	8.23377	1.8141e-16	8.13506e-15
ENSDARG00000059680	931.148	1.9428	0.249037	7.80125	6.12954e-15	2.32499e-13
ENSDARG00000027063	44.5792	2.48911	0.674234	3.69176	0.000222704	0.00135479
ENSDARG00000025826	40.607	1.48361	0.610363	2.43069	0.0150699	0.0481821
ENSDARG00000037879	1404.21	4.51841	0.243359	18.5668	5.96018e-77	1.42992e-73
ENSDARG00000034473	125.238	2.21639	0.392456	5.64748	1.62819e-08	2.60632e-07
ENSDARG00000030573	196.372	0.943075	0.322517	2.92411	0.00345446	0.0143417
ENSDARG00000097799	14.5979	2.81942	1.05739	2.66639	0.00766702	0.0278234
ENSDARG00000102711	4.61802	5.61182	2.22344	2.52394	0.0116049	0.039117
ENSDARG00000102267	6.62741	6.13039	2.01609	3.04073	0.00236006	0.0104746
ENSDARG00000098355	1149.8	1.01378	0.244307	4.14962	3.33022e-05	0.000254852
ENSDARG00000099149	9.86314	3.54406	1.38058	2.56708	0.010256	0.0354291
ENSDARG00000100349	153.407	0.951305	0.351727	2.70467	0.00683733	0.0252625
ENSDARG00000101037	707.907	2.56243	0.252301	10.1562	3.10903e-24	3.15723e-22
ENSDARG00000104436	283.356	1.94062	0.333181	5.82452	5.7277e-09	9.90376e-08
ENSDARG00000052649	647.994	1.27112	0.237522	5.35159	8.7184e-08	1.22678e-06
ENSDARG00000020504	3051.03	3.46844	0.201257	17.2339	1.47777e-66	2.02592e-63
ENSDARG00000020363	140.523	2.29951	0.376795	6.10281	1.0422e-09	2.06003e-08
ENSDARG00000037835	246.903	1.38969	0.304398	4.56538	4.9858e-06	4.77031e-05
ENSDARG00000052617	238.352	1.5103	0.317869	4.75131	2.02103e-06	2.11965e-05
ENSDARG00000090120	26.968	3.26651	0.86071	3.79514	0.000147562	0.00094202
ENSDARG00000014420	362.986	7.46818	0.587992	12.7012	5.82592e-37	1.99673e-34
ENSDARG00000038768	655.49	2.25427	0.240048	9.39091	5.94862e-21	4.32469e-19
ENSDARG00000078953	40.5448	2.00141	0.633662	3.15848	0.00158595	0.00744778
ENSDARG00000074443	18.9476	7.64236	1.69165	4.5177	6.25142e-06	5.83293e-05
ENSDARG00000105223	1068.36	2.52747	0.262703	9.62099	6.52e-22	5.23591e-20
ENSDARG00000097006	8.65766	6.51985	1.91219	3.40963	0.000650518	0.00347686
ENSDARG00000010727	89.5896	1.23379	0.489097	2.52259	0.0116493	0.0391841
ENSDARG00000096946	37.7252	8.64103	1.56776	5.51172	3.5535e-08	5.37018e-07
ENSDARG00000091754	76.5534	1.56293	0.470678	3.3206	0.000898238	0.00458629
ENSDARG00000089922	319.589	1.70372	0.282423	6.03253	1.61413e-09	3.06209e-08
ENSDARG00000052139	36.6135	3.28227	0.751939	4.36508	1.27074e-05	0.000109648
ENSDARG00000028048	50.6956	2.31571	0.568719	4.07179	4.66527e-05	0.000342805
ENSDARG00000098294	47.4573	4.11393	0.732046	5.61978	1.91206e-08	3.02291e-07
ENSDARG00000077847	22.4384	3.7246	0.982792	3.78982	0.000150757	0.000959061
ENSDARG00000016889	2205.06	0.554834	0.216996	2.55688	0.0105616	0.0361851
ENSDARG00000030756	322.581	1.99543	0.279202	7.14691	8.87508e-13	2.66572e-11
ENSDARG00000036548	70.4341	2.93472	0.606537	4.83848	1.30835e-06	1.43575e-05
ENSDARG00000089963	159.236	6.75312	1.89442	3.56474	0.000364219	0.00207987
ENSDARG00000089475	45.2693	8.90341	2.33237	3.81732	0.000134907	0.000870931
ENSDARG00000090689	79.8026	7.2727	1.11426	6.52691	6.71412e-11	1.60279e-09
ENSDARG00000089124	237.511	7.07668	1.1867	5.96334	2.47138e-09	4.50886e-08
ENSDARG00000087390	173.703	10.8432	1.75343	6.18399	6.2501e-10	1.2816e-08
ENSDARG00000079305	202.197	8.07485	1.42178	5.6794	1.3517e-08	2.1856e-07
ENSDARG00000097737	23.4829	2.98525	0.907738	3.28867	0.00100663	0.00503396
ENSDARG00000089291	123.684	1.88166	0.489723	3.84229	0.00012189	0.000800082
ENSDARG00000069878	135.899	2.49711	0.41278	6.04948	1.45312e-09	2.79177e-08
ENSDARG00000014366	178.289	1.42928	0.361544	3.95328	7.70886e-05	0.000532792
ENSDARG00000060263	10.3824	6.776	1.83704	3.68854	0.000225548	0.00137035
ENSDARG00000078383	228.161	1.61326	0.303918	5.30822	1.107e-07	1.53074e-06
ENSDARG00000101372	79.9513	4.04521	0.572211	7.06943	1.55571e-12	4.46987e-11
ENSDARG00000069869	99.54	2.02868	0.473498	4.28445	1.8319e-05	0.000151615
ENSDARG00000103341	172.634	1.85851	0.350762	5.29848	1.16769e-07	1.60656e-06
ENSDARG00000097523	99.561	3.81873	0.506299	7.54243	4.61309e-14	1.58957e-12
ENSDARG00000037790	38.7327	5.64688	1.04565	5.40038	6.64991e-08	9.53187e-07
ENSDARG00000086332	95.871	1.23349	0.467938	2.63601	0.00838881	0.0299705
ENSDARG00000069796	344.852	0.745957	0.277196	2.69108	0.0071222	0.026127
ENSDARG00000108329	37.528	1.96596	0.643881	3.05329	0.00226346	0.0101194
ENSDARG00000091025	60.4219	1.68072	0.531329	3.16323	0.00156028	0.00735061
ENSDARG00000091124	1113.43	0.56374	0.218389	2.58136	0.00984127	0.0341994
ENSDARG00000039515	443.277	1.66107	0.269425	6.16524	7.0377e-10	1.42484e-08
ENSDARG00000052182	180.556	1.12169	0.334782	3.35052	0.000806598	0.00417166
ENSDARG00000100374	528.329	1.25534	0.250984	5.00168	5.68322e-07	6.76244e-06
ENSDARG00000104668	14.3353	2.61032	1.07632	2.42522	0.0152993	0.0486803
ENSDARG00000101161	692.424	1.05613	0.274513	3.84729	0.000119429	0.000785003
ENSDARG00000008030	685.517	1.67278	0.276831	6.0426	1.51652e-09	2.90485e-08
ENSDARG00000101805	128.915	1.56407	0.388305	4.02795	5.62659e-05	0.000402052
ENSDARG00000059128	1207.86	1.2109	0.20751	5.83536	5.36736e-09	9.33114e-08
ENSDARG00000006757	14.8291	3.69431	1.21774	3.03374	0.00241539	0.010694
ENSDARG00000029252	746.566	3.10032	0.271511	11.4188	3.3695e-30	6.21836e-28
ENSDARG00000027419	9.20481	5.09692	1.91086	2.66734	0.00764539	0.0277702
ENSDARG00000075648	20.4519	2.37673	0.891607	2.66568	0.00768338	0.0278555
ENSDARG00000005559	5.04434	5.73994	2.17276	2.64178	0.00824724	0.0295316
ENSDARG00000032725	1261.39	2.13343	0.253414	8.41875	3.80528e-17	1.8775e-15
ENSDARG00000006260	1922.17	1.94024	0.223611	8.67686	4.06855e-18	2.2184e-16
ENSDARG00000036700	166.091	2.00401	0.356638	5.61917	1.91881e-08	3.0286e-07
ENSDARG00000031664	447.462	2.75062	0.291848	9.42484	4.3075e-21	3.16758e-19
ENSDARG00000039578	2087.67	1.95509	0.208331	9.38454	6.31946e-21	4.57696e-19
ENSDARG00000019181	3453.23	2.24739	0.223192	10.0693	7.54977e-24	7.24513e-22
ENSDARG00000071196	110.27	2.02458	0.403511	5.01742	5.23708e-07	6.2822e-06
ENSDARG00000092660	103.637	1.77066	0.485493	3.64715	0.000265166	0.00157553
ENSDARG00000002402	199.646	0.858826	0.319724	2.68615	0.00722805	0.0264597
ENSDARG00000104353	1410.09	1.83919	0.216923	8.47851	2.28092e-17	1.14601e-15
ENSDARG00000027589	399.741	1.83896	0.307991	5.97083	2.3605e-09	4.33541e-08
ENSDARG00000007098	1377.93	1.35941	0.225124	6.0385	1.55558e-09	2.96312e-08
ENSDARG00000022461	41.5775	2.25024	0.650778	3.45777	0.000544661	0.00296642
ENSDARG00000009447	2279.72	1.54378	0.211328	7.30514	2.76972e-13	8.8158e-12
ENSDARG00000044562	1980.48	2.93115	0.236046	12.4177	2.09424e-35	5.82534e-33
ENSDARG00000028119	7528.64	1.28087	0.189919	6.7443	1.53766e-11	3.95077e-10
ENSDARG00000057782	85.7769	1.44046	0.450941	3.19434	0.00140152	0.00670642
ENSDARG00000090872	1084.9	0.916411	0.225876	4.05714	4.96764e-05	0.000361974
ENSDARG00000057633	38.9553	2.90299	0.681971	4.25676	2.07409e-05	0.000169036
ENSDARG00000057683	957.974	0.801889	0.257537	3.11369	0.00184764	0.00851012
ENSDARG00000058325	233.545	2.01993	0.311198	6.49083	8.53675e-11	1.99084e-09
ENSDARG00000104367	163.356	1.00838	0.346561	2.90966	0.00361817	0.0148989
ENSDARG00000044521	1010.67	2.44448	0.219897	11.1164	1.04349e-28	1.74153e-26
ENSDARG00000071011	13.1535	7.12012	1.75743	4.05145	5.09009e-05	0.000369904
ENSDARG00000077047	20.4947	4.26787	1.10123	3.87555	0.000106383	0.000712174
ENSDARG00000020187	447.139	2.04619	0.296769	6.89487	5.39153e-12	1.46364e-10
ENSDARG00000044511	673.265	0.880677	0.318125	2.76833	0.00563437	0.0215462
ENSDARG00000095896	16.8452	6.02156	1.66904	3.6078	0.000308803	0.00180973
ENSDARG00000088717	94.6933	5.91649	0.722738	8.18622	2.69562e-16	1.17852e-14
ENSDARG00000058179	598.278	2.04566	0.246947	8.28381	1.19297e-16	5.51315e-15
ENSDARG00000002933	35.7004	2.56589	0.711447	3.60658	0.000310258	0.00181604
ENSDARG00000041359	285.848	1.13286	0.290872	3.8947	9.83218e-05	0.000665006
ENSDARG00000013938	3107.83	1.24362	0.229824	5.4112	6.26038e-08	9.00715e-07
ENSDARG00000078592	89.4114	1.08788	0.426697	2.54955	0.0107863	0.0368033
ENSDARG00000026767	1123.93	0.903914	0.22284	4.05633	4.9849e-05	0.000363094
ENSDARG00000003684	8.79928	6.53884	1.89217	3.45573	0.000548796	0.0029864
ENSDARG00000008772	29.1603	4.11547	0.947625	4.34293	1.40594e-05	0.00011993
ENSDARG00000052377	1842.05	0.973195	0.198663	4.89873	9.64605e-07	1.08712e-05
ENSDARG00000039162	1449.81	2.28498	0.23546	9.70431	2.89035e-22	2.4015e-20
ENSDARG00000078998	17.328	2.38102	0.953039	2.49834	0.0124776	0.0413615
ENSDARG00000089886	566.561	1.55471	0.284303	5.46851	4.53834e-08	6.74183e-07
ENSDARG00000010873	184.355	1.05047	0.32721	3.21039	0.00132554	0.00639061
ENSDARG00000038537	531.799	0.718176	0.26787	2.68106	0.00733901	0.0267851
ENSDARG00000007196	913.403	1.61987	0.254914	6.35456	2.09025e-10	4.63257e-09
ENSDARG00000052288	16.9696	4.9705	1.35274	3.6744	0.000238413	0.00143579
ENSDARG00000102531	178.521	1.25838	0.333915	3.76857	0.000164185	0.0010342
ENSDARG00000101277	1232.94	1.06858	0.218478	4.89102	1.00315e-06	1.12528e-05
ENSDARG00000103900	456.36	1.64252	0.319858	5.13516	2.8191e-07	3.59514e-06
ENSDARG00000102080	242.02	1.90427	0.380418	5.00575	5.5646e-07	6.64188e-06
ENSDARG00000103173	70.4258	1.45503	0.481324	3.02298	0.00250302	0.0110109
ENSDARG00000105112	181.291	3.50936	0.402867	8.71096	3.01317e-18	1.69099e-16
ENSDARG00000100336	5.46024	5.8506	2.1184	2.7618	0.00574839	0.0219037
ENSDARG00000100003	3516.7	1.90336	0.190302	10.0018	1.49686e-23	1.39462e-21
ENSDARG00000104361	48.5283	6.55964	1.15864	5.6615	1.50058e-08	2.41211e-07
ENSDARG00000103016	4.75964	5.64733	2.23819	2.52317	0.0116303	0.0391477
ENSDARG00000054749	259.783	1.22749	0.327924	3.74321	0.000181685	0.00112808
ENSDARG00000062008	47.6103	2.19346	0.612494	3.58119	0.000342029	0.00197966
ENSDARG00000009830	613.871	1.85422	0.240593	7.70685	1.28966e-14	4.74185e-13
ENSDARG00000052103	160.002	1.75112	0.380063	4.60745	4.07636e-06	3.99988e-05
ENSDARG00000061817	45.82	2.60755	0.623127	4.18463	2.85635e-05	0.000223398
ENSDARG00000097000	19.2326	2.26194	0.920718	2.45672	0.0140213	0.0454504
ENSDARG00000097082	95.1317	4.29928	0.526553	8.16494	3.21592e-16	1.3933e-14
ENSDARG00000061923	157.629	1.65137	0.376781	4.38283	1.17146e-05	0.00010206
ENSDARG00000070867	1171.2	1.08978	0.255312	4.26843	1.96852e-05	0.000161668
ENSDARG00000023578	88.3363	1.1102	0.437567	2.53722	0.0111737	0.03793
ENSDARG00000044356	216.588	2.58901	0.338716	7.64359	2.11254e-14	7.52243e-13
ENSDARG00000044457	18.7305	3.75001	1.04907	3.57461	0.000350754	0.00202042
ENSDARG00000015862	2171.32	1.31849	0.238627	5.5253	3.28929e-08	4.99062e-07
ENSDARG00000070828	965.287	1.87888	0.218536	8.59758	8.14179e-18	4.28124e-16
ENSDARG00000075743	338.741	0.807512	0.275959	2.92621	0.00343125	0.0142738
ENSDARG00000021113	2714.33	4.34079	0.215459	20.1467	2.87749e-90	2.76138e-86
ENSDARG00000076416	73.9566	1.52637	0.521245	2.92832	0.00340796	0.0141977
ENSDARG00000061590	63.2789	2.26834	0.533646	4.25065	2.13152e-05	0.000172798
ENSDARG00000056414	455.231	1.07401	0.267491	4.01514	5.94112e-05	0.000420923
ENSDARG00000044155	50.3624	1.93435	0.598374	3.23267	0.0012264	0.00597116
ENSDARG00000076017	110.016	1.05747	0.392419	2.69475	0.00704418	0.0258952
ENSDARG00000039208	1651.68	0.532175	0.209388	2.54157	0.0110355	0.0375339
ENSDARG00000039213	359.591	1.43188	0.27164	5.27123	1.3551e-07	1.83805e-06
ENSDARG00000004105	14.7554	4.7974	1.39574	3.43717	0.000587817	0.00317266
ENSDARG00000041072	271.068	0.888876	0.310286	2.8647	0.00417401	0.0167773
ENSDARG00000011973	493.437	1.00762	0.243551	4.13723	3.51525e-05	0.000267084
ENSDARG00000074242	2525.27	2.97044	0.21237	13.9871	1.86852e-44	1.1207e-41
ENSDARG00000078725	152.288	1.49799	0.424471	3.52908	0.000417012	0.00234369
ENSDARG00000070047	89.4034	4.13145	0.539536	7.65741	1.89713e-14	6.80593e-13
ENSDARG00000002644	9.14515	5.10033	1.8519	2.7541	0.00588534	0.0223055
ENSDARG00000097518	11.4968	5.46468	1.77345	3.08139	0.00206036	0.00932873
ENSDARG00000070792	14.7261	7.28029	1.73362	4.19946	2.67554e-05	0.000211324
ENSDARG00000006514	197.972	2.26547	0.362524	6.24915	4.12705e-10	8.73324e-09
ENSDARG00000044332	542.449	2.82522	0.281579	10.0335	1.08609e-23	1.02687e-21
ENSDARG00000074301	415.309	1.01769	0.270949	3.75602	0.000172637	0.00108035
ENSDARG00000061303	17.1556	4.45677	1.29388	3.4445	0.000572124	0.00309754
ENSDARG00000017624	2378.93	4.18918	0.211442	19.8125	2.32466e-87	1.48724e-83
ENSDARG00000028618	181.024	1.22944	0.344669	3.56701	0.000361072	0.0020662
ENSDARG00000097445	584.713	1.8919	0.325082	5.81976	5.89337e-09	1.0181e-07
ENSDARG00000074979	177.466	1.54729	0.332008	4.66041	3.15582e-06	3.17284e-05
ENSDARG00000035043	554.404	3.24903	0.252924	12.8459	9.07118e-38	3.41379e-35
ENSDARG00000008494	397.28	0.846167	0.274083	3.08726	0.0020201	0.00917891
ENSDARG00000021669	543.874	1.36006	0.247742	5.48982	4.02341e-08	6.0188e-07
ENSDARG00000097797	378.471	2.24091	0.272755	8.21584	2.10683e-16	9.36027e-15
ENSDARG00000054058	200.731	2.2878	0.358214	6.38669	1.69515e-10	3.81419e-09
ENSDARG00000060413	18.4158	5.15046	1.3339	3.86121	0.000112828	0.000748278
ENSDARG00000002591	687.953	1.78543	0.273059	6.53862	6.20884e-11	1.48586e-09
ENSDARG00000028379	171.252	0.82112	0.335254	2.44925	0.0143156	0.0461779
ENSDARG00000025397	83.819	1.78124	0.448337	3.973	7.09731e-05	0.000495161
ENSDARG00000070567	11.56	6.93336	1.79553	3.86146	0.00011271	0.000747752
ENSDARG00000020607	355.024	1.49241	0.273234	5.46201	4.70773e-08	6.95577e-07
ENSDARG00000005675	299.989	1.56789	0.296609	5.28604	1.24995e-07	1.71114e-06
ENSDARG00000060115	879.981	4.46103	0.318651	13.9997	1.56443e-44	9.68586e-42
ENSDARG00000014181	121.313	1.10467	0.444916	2.48286	0.0130332	0.042826
ENSDARG00000073869	79.1843	1.30357	0.451729	2.88574	0.00390494	0.0158686
ENSDARG00000103109	40.4919	2.64405	0.660847	4.00101	6.30724e-05	0.000444564
ENSDARG00000017354	51.8676	3.37614	0.686897	4.91505	8.8758e-07	1.01025e-05
ENSDARG00000070486	19.7947	2.66646	1.09421	2.43689	0.0148142	0.0475227
ENSDARG00000070485	99.4802	1.16596	0.435709	2.67601	0.00745044	0.0271289
ENSDARG00000040031	645.664	0.725798	0.262884	2.76091	0.00576411	0.0219418
ENSDARG00000077038	206.976	0.905266	0.330401	2.7399	0.00614582	0.0231242
ENSDARG00000070471	104.966	1.12865	0.403389	2.79792	0.00514336	0.019971
ENSDARG00000100446	966.532	2.67802	0.281524	9.51259	1.85971e-21	1.45095e-19
ENSDARG00000078561	113.499	1.85258	0.448209	4.13329	3.57612e-05	0.00027129
ENSDARG00000034240	1292.2	1.20755	0.217023	5.56414	2.63445e-08	4.04828e-07
ENSDARG00000097845	28.1837	8.21707	1.60748	5.11179	3.19128e-07	4.01378e-06
ENSDARG00000014050	15.2201	2.87022	1.05951	2.709	0.00674856	0.0249904
ENSDARG00000101406	329.552	1.98262	0.285523	6.9438	3.81677e-12	1.048e-10
ENSDARG00000030408	624.86	1.96362	0.257778	7.6175	2.58643e-14	9.14207e-13
ENSDARG00000075557	42.4428	4.98492	0.864789	5.76431	8.19917e-09	1.36841e-07
ENSDARG00000003307	39.683	1.86451	0.637006	2.92699	0.00342259	0.0142494
ENSDARG00000012871	157.559	1.53601	0.35846	4.28502	1.82721e-05	0.000151424
ENSDARG00000095897	660.88	2.82018	0.251843	11.1981	4.16357e-29	7.0718e-27
ENSDARG00000005191	536.796	0.90196	0.273412	3.2989	0.000970639	0.00488578
ENSDARG00000053047	2155.91	2.29828	0.208737	11.0104	3.40459e-28	5.2697e-26
ENSDARG00000038076	339.831	1.87903	0.284621	6.60185	4.06063e-11	9.94077e-10
ENSDARG00000097496	89.4995	1.71766	0.479001	3.58591	0.000335905	0.00195069
ENSDARG00000052073	452.162	1.50259	0.271521	5.53397	3.1306e-08	4.77249e-07
ENSDARG00000013078	3248.64	1.59965	0.203192	7.8726	3.4734e-15	1.36609e-13
ENSDARG00000038577	413.257	0.850245	0.291732	2.91448	0.00356285	0.0147216
ENSDARG00000082321	5.46024	5.8506	2.1184	2.7618	0.00574839	0.0219037
ENSDARG00000020232	987.879	2.01004	0.231181	8.69466	3.47869e-18	1.92411e-16
ENSDARG00000059906	6579.34	0.533204	0.187017	2.8511	0.00435678	0.017399
ENSDARG00000097547	30.9106	3.99684	0.854857	4.67544	2.93318e-06	2.97865e-05
ENSDARG00000091061	80.5809	1.4012	0.490522	2.85656	0.00428264	0.0171708
ENSDARG00000104372	1585.12	1.29887	0.214622	6.05189	1.43159e-09	2.75869e-08
ENSDARG00000100531	45.5934	1.81513	0.606801	2.99131	0.00277782	0.0120376
ENSDARG00000078195	69.5842	3.67426	0.584863	6.28225	3.3371e-10	7.14832e-09
ENSDARG00000070951	29.3547	2.09815	0.738767	2.84007	0.00451032	0.017919
ENSDARG00000034897	1309.45	2.25626	0.27163	8.30638	9.86649e-17	4.63001e-15
ENSDARG00000009871	515.65	2.15144	0.250959	8.57287	1.00936e-17	5.25004e-16
ENSDARG00000052708	75.0049	5.34267	0.707791	7.54838	4.407e-14	1.52129e-12
ENSDARG00000003081	259.128	1.40045	0.369302	3.79216	0.000149343	0.000951326
ENSDARG00000035770	436.476	1.0337	0.285173	3.6248	0.000289182	0.00170935
ENSDARG00000104495	33.6082	3.74158	0.793166	4.71727	2.39026e-06	2.46912e-05
ENSDARG00000018984	56.5348	1.40032	0.561985	2.49174	0.0127119	0.0419858
ENSDARG00000040608	6.61699	6.12465	2.03259	3.01322	0.0025849	0.0113162
ENSDARG00000040606	42.7584	3.20704	0.683236	4.6939	2.68045e-06	2.74378e-05
ENSDARG00000011125	2749.67	0.821791	0.215959	3.80531	0.000141629	0.000910345
ENSDARG00000097467	16.9342	4.40282	1.19693	3.67842	0.000234688	0.00141695
ENSDARG00000074337	61.7478	1.42488	0.515264	2.76534	0.00568627	0.0217317
ENSDARG00000038465	30.8771	8.35139	2.87052	2.90936	0.00362169	0.014907
ENSDARG00000101244	60.6076	2.64377	0.571015	4.62996	3.65741e-06	3.64091e-05
ENSDARG00000005774	193.389	1.20286	0.353092	3.40665	0.000657658	0.00350721
ENSDARG00000012485	220.532	1.91915	0.343937	5.57993	2.40612e-08	3.74532e-07
ENSDARG00000040045	65.8215	5.64478	0.811022	6.96008	3.40074e-12	9.36449e-11
ENSDARG00000008333	280.562	2.03301	0.316678	6.41979	1.36467e-10	3.09599e-09
ENSDARG00000097391	41.2543	2.74557	0.654238	4.1966	2.70954e-05	0.000213219
ENSDARG00000091481	36.5609	5.5632	1.05803	5.2581	1.45554e-07	1.96318e-06
ENSDARG00000017195	70.2319	1.67924	0.524204	3.2034	0.00135814	0.00652324
ENSDARG00000076509	635.424	0.931241	0.253395	3.67506	0.000237797	0.00143298
ENSDARG00000103432	289.677	3.06119	0.306477	9.98832	1.71466e-23	1.58983e-21
ENSDARG00000039522	117.447	1.79228	0.482992	3.71079	0.000206615	0.00127061
ENSDARG00000002970	390.382	0.849935	0.259804	3.27144	0.00107	0.0053066
ENSDARG00000023713	44.5673	8.88334	1.56689	5.66941	1.43289e-08	2.30911e-07
ENSDARG00000103038	480.579	0.904851	0.312979	2.89109	0.00383908	0.0156474
ENSDARG00000009484	1057.54	1.69521	0.231034	7.3375	2.17618e-13	6.98451e-12
ENSDARG00000076223	566.737	1.98027	0.250209	7.91446	2.48333e-15	9.88849e-14
ENSDARG00000102184	129.48	1.43038	0.400192	3.57423	0.000351265	0.00202275
ENSDARG00000104726	149.801	1.10738	0.348256	3.17977	0.0014739	0.00700213
ENSDARG00000003382	213.328	1.11138	0.33114	3.35623	0.000790128	0.00409642
ENSDARG00000022213	1452.23	0.813019	0.21388	3.80128	0.000143948	0.000923392
ENSDARG00000058734	305.978	0.83643	0.275172	3.03967	0.0023684	0.0105053
ENSDARG00000039830	1208.84	0.79218	0.220256	3.59664	0.000322356	0.00187883
ENSDARG00000063182	126.658	1.48219	0.386064	3.83923	0.000123419	0.000808235
ENSDARG00000104814	877.457	8.65073	1.97466	4.38086	1.1821e-05	0.000102801
ENSDARG00000029248	376.035	1.93996	0.272725	7.11326	1.13333e-12	3.34645e-11
ENSDARG00000018562	1632.48	1.37682	0.215269	6.39582	1.59688e-10	3.60152e-09
ENSDARG00000038980	632.608	2.45874	0.258399	9.51528	1.81229e-21	1.41973e-19
ENSDARG00000038981	23.9741	5.4938	1.28329	4.28104	1.86026e-05	0.000153565
ENSDARG00000069280	99.1752	1.67001	0.419292	3.98293	6.80699e-05	0.000477335
ENSDARG00000069287	459.384	2.86714	0.263838	10.867	1.6547e-27	2.40596e-25
ENSDARG00000012682	4189.64	2.2691	0.198018	11.4591	2.11799e-30	4.0248e-28
ENSDARG00000009922	35.6926	4.011	0.831877	4.82163	1.42391e-06	1.54927e-05
ENSDARG00000043581	71.5353	1.9841	0.498565	3.97961	6.90274e-05	0.000483167
ENSDARG00000003375	154.472	1.61615	0.375974	4.29858	1.71899e-05	0.000143259
ENSDARG00000020197	1235.9	1.88159	0.240777	7.81469	5.50997e-15	2.10244e-13
ENSDARG00000020746	18.7869	2.22624	0.899148	2.47595	0.0132883	0.04353
ENSDARG00000002330	15.8794	4.89521	1.52706	3.20565	0.00134757	0.00648056
ENSDARG00000039196	93.4096	3.11297	0.480185	6.48285	9.0003e-11	2.09132e-09
ENSDARG00000020201	644.066	1.28821	0.230103	5.59842	2.16309e-08	3.39461e-07
ENSDARG00000087979	21.2924	7.8121	1.65518	4.71978	2.36102e-06	2.44154e-05
ENSDARG00000075673	141.011	1.43655	0.365568	3.92965	8.50696e-05	0.000582913
ENSDARG00000075560	124.024	2.24963	0.426681	5.27239	1.34658e-07	1.83163e-06
ENSDARG00000054980	1117.15	0.761393	0.226121	3.36719	0.00075939	0.00395736
ENSDARG00000098037	119.079	1.11501	0.436547	2.55416	0.0106444	0.0364102
ENSDARG00000097054	97.0727	2.01676	0.530932	3.79853	0.000145559	0.000931859
ENSDARG00000017748	32.663	1.87644	0.685455	2.73751	0.00619055	0.0232647
ENSDARG00000009014	22.3877	2.40841	0.854513	2.81846	0.00482549	0.0189708
ENSDARG00000015790	745.151	2.27582	0.229489	9.91694	3.51366e-23	3.15129e-21
ENSDARG00000009740	1332.84	1.07737	0.214401	5.025	5.03421e-07	6.08065e-06
ENSDARG00000016771	36.4926	8.59132	3.03533	2.83044	0.0046484	0.0183876
ENSDARG00000006200	484.606	1.46899	0.252482	5.8182	5.94855e-09	1.02579e-07
ENSDARG00000005754	141.899	1.42031	0.358356	3.96339	7.3892e-05	0.000513286
ENSDARG00000099776	1032.3	1.22027	0.237839	5.13064	2.88753e-07	3.67022e-06
ENSDARG00000100741	518.647	2.22844	0.257766	8.64522	5.37024e-18	2.87908e-16
ENSDARG00000015901	411.586	0.901039	0.254549	3.53975	0.000400507	0.00225821
ENSDARG00000004539	109.787	5.98344	1.67273	3.57704	0.000347505	0.00200351
ENSDARG00000039142	272.833	2.056	0.348735	5.8956	3.73333e-09	6.64076e-08
ENSDARG00000078352	281.043	1.34599	0.325966	4.12924	3.6396e-05	0.000275453
ENSDARG00000013076	302.074	2.00074	0.318326	6.2852	3.27439e-10	7.02967e-09
ENSDARG00000039052	20.7358	3.18382	0.924416	3.44414	0.000572878	0.00310075
ENSDARG00000078986	195.449	1.21177	0.340523	3.55854	0.00037292	0.00212261
ENSDARG00000075211	1142.77	0.764617	0.256188	2.98459	0.00283954	0.0122549
ENSDARG00000020261	2229.75	0.990307	0.195029	5.07774	3.81941e-07	4.74779e-06
ENSDARG00000032317	345.235	1.25328	0.290175	4.31904	1.56707e-05	0.000132032
ENSDARG00000099478	107.993	1.90468	0.439696	4.33182	1.47883e-05	0.000125645
ENSDARG00000101983	62.7837	1.48999	0.515833	2.88851	0.00387069	0.0157528
ENSDARG00000027590	553.125	2.089	0.27504	7.59525	3.0719e-14	1.07786e-12
ENSDARG00000033971	214.137	1.92762	0.384588	5.01217	5.38205e-07	6.45208e-06
ENSDARG00000010381	2288.13	0.521582	0.203654	2.56111	0.0104337	0.0358493
ENSDARG00000013946	350.286	1.08081	0.327374	3.30144	0.000961884	0.00484807
ENSDARG00000030722	16.2302	4.90823	1.39975	3.50651	0.000454021	0.00253315
ENSDARG00000073756	58.0396	1.37716	0.51779	2.65968	0.00782141	0.0282439
ENSDARG00000079564	48.7798	9.01394	1.56643	5.75445	8.69259e-09	1.44323e-07
ENSDARG00000056464	27.3176	2.70607	0.794555	3.40577	0.000659776	0.00351557
ENSDARG00000056475	1186.34	0.953977	0.210601	4.52979	5.90426e-06	5.54835e-05
ENSDARG00000092954	569.523	0.828012	0.234572	3.52989	0.000415736	0.00233812
ENSDARG00000035860	1701.73	2.45542	0.231532	10.6051	2.82084e-26	3.60936e-24
ENSDARG00000035859	402.711	2.86618	0.32199	8.90146	5.5118e-19	3.31624e-17
ENSDARG00000035858	1605.59	2.18754	0.205154	10.6629	1.5174e-26	1.98119e-24
ENSDARG00000018060	181.752	1.00237	0.326929	3.06601	0.00216934	0.00977144
ENSDARG00000056186	3757.8	2.87221	0.216806	13.2478	4.644e-40	2.1222e-37
ENSDARG00000010144	77.3694	2.55717	0.495451	5.16129	2.45248e-07	3.19122e-06
ENSDARG00000007818	147.182	1.70839	0.442247	3.86298	0.000112011	0.00074337
ENSDARG00000031372	201.065	1.62041	0.339864	4.76781	1.86236e-06	1.9683e-05
ENSDARG00000055996	1955.39	2.18778	0.229868	9.51753	1.77337e-21	1.39493e-19
ENSDARG00000021120	262.557	0.786073	0.295814	2.65732	0.00787646	0.0284053
ENSDARG00000014474	100.049	1.57989	0.416297	3.79509	0.000147588	0.00094202
ENSDARG00000055945	885.848	1.10746	0.285687	3.87648	0.000105979	0.000709719
ENSDARG00000023542	25.2654	3.0429	0.901565	3.37513	0.000737814	0.00386487
ENSDARG00000014522	217.619	2.94409	0.374138	7.869	3.57475e-15	1.40307e-13
ENSDARG00000011166	76.9906	7.23279	1.14637	6.30932	2.80257e-10	6.08482e-09
ENSDARG00000014479	15.7461	4.91784	1.3765	3.57272	0.000353292	0.00203077
ENSDARG00000031658	4.88186	5.69127	2.18621	2.60326	0.00923427	0.0324306
ENSDARG00000005606	157.766	1.14081	0.360668	3.16305	0.00156123	0.00735276
ENSDARG00000038868	126.038	5.74317	0.62051	9.25557	2.13099e-20	1.46072e-18
ENSDARG00000038867	17.132	7.50146	1.69129	4.43534	9.19273e-06	8.26398e-05
ENSDARG00000007320	2770.5	2.46799	0.229496	10.754	5.67737e-27	7.72807e-25
ENSDARG00000045359	748.062	1.02299	0.228342	4.48006	7.4623e-06	6.83973e-05
ENSDARG00000033451	162.005	1.26211	0.379548	3.3253	0.000883223	0.00452697
ENSDARG00000003779	78.0003	2.05992	0.508457	4.05131	5.09319e-05	0.000369904
ENSDARG00000003531	606.076	1.71944	0.266729	6.44639	1.14549e-10	2.62042e-09
ENSDARG00000006370	212.927	0.964023	0.340827	2.82848	0.00467693	0.01847
ENSDARG00000027740	66.9061	9.46876	1.52931	6.19152	5.95869e-10	1.22447e-08
ENSDARG00000061140	97.7395	2.02948	0.48489	4.18545	2.84601e-05	0.000222771
ENSDARG00000007663	36.4636	1.98454	0.691344	2.87055	0.00409762	0.0165396
ENSDARG00000007241	117.864	1.94804	0.404351	4.8177	1.45223e-06	1.57384e-05
ENSDARG00000038785	1245.68	1.54246	0.254938	6.05032	1.4456e-09	2.7801e-08
ENSDARG00000038792	98.7043	4.11954	0.512791	8.03356	9.46862e-16	3.95068e-14
ENSDARG00000018534	69.6939	3.71076	0.583708	6.35723	2.05429e-10	4.56342e-09
ENSDARG00000076228	433.626	0.663675	0.257395	2.57843	0.0099249	0.0344091
ENSDARG00000018106	262.893	0.828527	0.288406	2.87278	0.00406876	0.0164423
ENSDARG00000024829	62.5281	3.47298	0.578139	6.00717	1.8879e-09	3.52475e-08
ENSDARG00000068305	469.761	1.7342	0.259164	6.69151	2.20873e-11	5.57791e-10
ENSDARG00000014731	312.763	2.56354	0.299042	8.5725	1.01262e-17	5.25278e-16
ENSDARG00000038754	78.0885	1.72576	0.467398	3.69226	0.000222267	0.00135256
ENSDARG00000004580	90.5327	2.33481	0.468883	4.9795	6.37473e-07	7.53072e-06
ENSDARG00000068175	133.321	1.54174	0.378807	4.06998	4.70177e-05	0.000344958
ENSDARG00000068177	147.193	1.6657	0.368162	4.52438	6.05733e-06	5.66285e-05
ENSDARG00000012140	448.848	1.01739	0.264606	3.84494	0.000120583	0.000792041
ENSDARG00000012591	242.639	1.13852	0.310453	3.6673	0.000245127	0.00146977
ENSDARG00000038694	64.9409	1.6732	0.499259	3.35137	0.000804133	0.00416003
ENSDARG00000038695	361.149	1.27201	0.267303	4.75867	1.94872e-06	2.04829e-05
ENSDARG00000079202	236.389	2.08725	0.318114	6.56133	5.33305e-11	1.28751e-09
ENSDARG00000053836	6.55588	6.10891	2.07284	2.94712	0.00320753	0.0135153
ENSDARG00000023303	246.898	0.833632	0.29441	2.83153	0.00463259	0.0183402
ENSDARG00000054304	290.797	0.749625	0.301289	2.48806	0.0128442	0.0423434
ENSDARG00000079605	471.357	0.950403	0.244982	3.87948	0.000104681	0.000702496
ENSDARG00000075445	1662.24	0.893724	0.212714	4.20154	2.6511e-05	0.000209825
ENSDARG00000016084	53.2036	1.40147	0.568346	2.46587	0.0136681	0.0445386
ENSDARG00000054454	53.9185	2.2858	0.564991	4.04573	5.21593e-05	0.000377202
ENSDARG00000011600	50.4028	3.23781	0.628195	5.15415	2.5479e-07	3.29972e-06
ENSDARG00000054746	84.2996	1.55743	0.47404	3.28544	0.00101822	0.00508397
ENSDARG00000014986	225.281	1.58038	0.322235	4.90444	9.36952e-07	1.05844e-05
ENSDARG00000056490	234.101	1.50427	0.326564	4.60637	4.09762e-06	4.01416e-05
ENSDARG00000053450	8.66251	4.03526	1.6127	2.50217	0.0123435	0.0410161
ENSDARG00000053358	51.2364	3.3894	0.660734	5.12975	2.90132e-07	3.68375e-06
ENSDARG00000001721	180.148	3.54888	0.37407	9.4872	2.37313e-21	1.8219e-19
ENSDARG00000023217	10.4242	3.59415	1.40975	2.54949	0.0107881	0.0368033
ENSDARG00000060041	501.409	2.1508	0.247082	8.70482	3.18072e-18	1.77464e-16
ENSDARG00000021739	27.484	3.62498	0.862522	4.20277	2.63665e-05	0.00020894
ENSDARG00000086647	14.1895	4.70419	1.40308	3.35276	0.000800111	0.00414034
ENSDARG00000107217	7.46963	6.30115	1.96501	3.20668	0.00134279	0.00646376
ENSDARG00000091280	88.1317	1.25185	0.451082	2.77523	0.00551631	0.0212046
ENSDARG00000010192	36.8622	8.60684	1.56842	5.48761	4.07418e-08	6.09001e-07
ENSDARG00000014674	79.5526	1.93067	0.52722	3.66198	0.000250278	0.00149831
ENSDARG00000038574	13.854	7.19675	1.7486	4.11573	3.85956e-05	0.000290041
ENSDARG00000038569	46.0269	2.14638	0.588263	3.64867	0.000263599	0.00156827
ENSDARG00000019335	599.639	2.32602	0.245393	9.47873	2.57388e-21	1.9449e-19
ENSDARG00000012627	200.705	1.47384	0.339301	4.34376	1.40067e-05	0.000119587
ENSDARG00000102105	741.766	1.97627	0.244619	8.07898	6.53129e-16	2.77334e-14
ENSDARG00000026185	632.734	0.988627	0.237192	4.16804	3.07232e-05	0.000238059
ENSDARG00000019128	206.399	1.24731	0.362734	3.43863	0.000584668	0.00315744
ENSDARG00000102808	1551.39	2.81697	0.250879	11.2284	2.95842e-29	5.11541e-27
ENSDARG00000040321	44.114	5.0699	0.909003	5.57743	2.44092e-08	3.79034e-07
ENSDARG00000054666	84.9701	1.29892	0.437976	2.96574	0.00301952	0.0129102
ENSDARG00000016302	140.224	1.06757	0.356944	2.99085	0.002782	0.0120531
ENSDARG00000041435	589.116	2.47956	0.29357	8.44624	3.00846e-17	1.49589e-15
ENSDARG00000100371	3604.11	1.67981	0.214537	7.82992	4.88182e-15	1.88146e-13
ENSDARG00000061774	1216	2.35022	0.22607	10.396	2.5863e-25	2.90286e-23
ENSDARG00000095921	903.413	0.991765	0.248559	3.99006	6.60574e-05	0.00046407
ENSDARG00000105208	9.74979	5.21348	1.91418	2.72361	0.00645735	0.0241034
ENSDARG00000091059	5.03391	5.73231	2.16801	2.64404	0.00819224	0.029384
ENSDARG00000103672	2512.33	1.59309	0.208054	7.65709	1.902e-14	6.81065e-13
ENSDARG00000095678	34.6422	1.66195	0.678155	2.4507	0.014258	0.0460386
ENSDARG00000092875	31.7633	4.03916	0.848701	4.75923	1.9433e-06	2.04371e-05
ENSDARG00000099104	358.667	2.52099	0.304933	8.26736	1.36962e-16	6.24397e-15
ENSDARG00000099640	528.073	0.820105	0.241417	3.39705	0.000681166	0.00360851
ENSDARG00000104071	252.645	1.10363	0.299221	3.68834	0.000225721	0.00137054
ENSDARG00000100223	43.4904	5.05792	0.872061	5.79996	6.63292e-09	1.1306e-07
ENSDARG00000013802	1561.74	0.705188	0.211589	3.33281	0.000859729	0.00441909
ENSDARG00000078751	38.5746	3.41906	0.716472	4.77208	1.82337e-06	1.93241e-05
ENSDARG00000014313	695.012	1.37089	0.23623	5.8032	6.50598e-09	1.11193e-07
ENSDARG00000104279	171.15	1.32048	0.332783	3.968	7.24781e-05	0.000504743
ENSDARG00000103783	192.853	2.91289	0.351011	8.29857	1.05373e-16	4.93273e-15
ENSDARG00000002791	1806.38	0.77151	0.218396	3.53263	0.000411451	0.00231651
ENSDARG00000001870	15.3511	4.25624	1.23	3.46037	0.000539432	0.00293962
ENSDARG00000007739	60.1191	7.86331	1.56184	5.03464	4.78736e-07	5.80441e-06
ENSDARG00000040245	188.578	1.62883	0.332033	4.90564	9.31222e-07	1.05321e-05
ENSDARG00000074381	48.1339	2.11172	0.625551	3.37577	0.000736082	0.00385978
ENSDARG00000038248	42.5347	1.61066	0.622913	2.58569	0.00971833	0.0338703
ENSDARG00000078308	132.389	2.348	0.394086	5.95809	2.55202e-09	4.63834e-08
ENSDARG00000033928	61.6784	2.10584	0.523085	4.02581	5.67791e-05	0.000405267
ENSDARG00000037777	110.702	2.43424	0.460577	5.2852	1.25568e-07	1.71777e-06
ENSDARG00000016706	362.354	1.23149	0.301101	4.08996	4.31444e-05	0.000319842
ENSDARG00000006526	67.3483	1.31921	0.509878	2.58731	0.00967287	0.0337671
ENSDARG00000096546	44.8283	2.33811	0.603936	3.87145	0.00010819	0.000720604
ENSDARG00000017441	237.93	2.90706	0.441877	6.5789	4.73942e-11	1.1529e-09
ENSDARG00000074050	103.405	1.0188	0.40959	2.48735	0.0128697	0.04238
ENSDARG00000018319	128.298	2.25738	0.404873	5.57552	2.46794e-08	3.82919e-07
ENSDARG00000098730	59.6884	5.50965	0.826645	6.66507	2.64532e-11	6.61951e-10
ENSDARG00000037746	12214.4	1.7344	0.188565	9.1979	3.6502e-20	2.44959e-18
ENSDARG00000058463	1439.89	1.08949	0.212339	5.1309	2.88354e-07	3.66758e-06
ENSDARG00000058471	1298.54	2.06245	0.250411	8.23625	1.77692e-16	7.98697e-15
ENSDARG00000037760	40.4849	3.13952	0.715561	4.3875	1.14659e-05	0.000100166
ENSDARG00000037654	275.272	1.42045	0.293715	4.83615	1.32375e-06	1.45181e-05
ENSDARG00000096594	144.187	2.24517	0.424235	5.29227	1.20808e-07	1.65856e-06
ENSDARG00000077533	750.633	1.21594	0.24045	5.05691	4.26101e-07	5.229e-06
ENSDARG00000076833	302.507	4.19457	0.385156	10.8906	1.2781e-27	1.87256e-25
ENSDARG00000070239	102.286	1.57428	0.469536	3.35284	0.000799855	0.00414013
ENSDARG00000074379	85.7641	3.01761	0.484176	6.23245	4.59182e-10	9.65289e-09
ENSDARG00000070448	105.431	1.22049	0.422277	2.89025	0.00384931	0.0156757
ENSDARG00000018997	58.8978	3.35499	0.621578	5.39754	6.75626e-08	9.66265e-07
ENSDARG00000045620	656.632	0.833434	0.22969	3.62852	0.00028505	0.00168753
ENSDARG00000102339	6.57673	6.12012	2.01992	3.02988	0.00244651	0.0108119
ENSDARG00000089805	18.8692	3.07848	1.0044	3.065	0.00217669	0.00979307
ENSDARG00000079626	377.66	1.00818	0.2594	3.8866	0.00010166	0.000684888
ENSDARG00000057114	451.975	2.55616	0.270221	9.45953	3.09327e-21	2.31911e-19
ENSDARG00000003398	328.942	0.749393	0.285055	2.62894	0.0085651	0.0305047
ENSDARG00000079317	99.1151	3.01418	0.49941	6.03549	1.58479e-09	3.01455e-08
ENSDARG00000078854	61.9281	3.24923	0.572416	5.67635	1.376e-08	2.22303e-07
ENSDARG00000034105	66.5606	2.49363	0.523891	4.75982	1.93763e-06	2.03999e-05
ENSDARG00000062198	80.621	1.16907	0.4581	2.55201	0.0107104	0.0365905
ENSDARG00000056504	150.895	1.3616	0.353669	3.84993	0.000118154	0.000778484
ENSDARG00000017591	271.974	1.53978	0.293983	5.23767	1.62619e-07	2.17047e-06
ENSDARG00000056400	24.7447	8.03419	1.63225	4.92217	8.55911e-07	9.80746e-06
ENSDARG00000018178	44.4465	2.49164	0.614772	4.05295	5.05759e-05	0.00036783
ENSDARG00000006392	447.696	1.23201	0.255583	4.82038	1.43283e-06	1.55721e-05
ENSDARG00000056151	555.538	11.0762	1.50123	7.37809	1.60581e-13	5.22377e-12
ENSDARG00000061985	31.4033	3.43977	0.895912	3.8394	0.000123334	0.000808179
ENSDARG00000017744	247.717	1.06011	0.342468	3.09551	0.00196478	0.00895936
ENSDARG00000006434	440.572	1.72599	0.254205	6.78978	1.12308e-11	2.92869e-10
ENSDARG00000094729	51.973	2.52833	0.574126	4.40378	1.06381e-05	9.40909e-05
ENSDARG00000095388	24.4503	4.5538	1.09524	4.15782	3.21298e-05	0.000247658
ENSDARG00000041776	27.267	1.87072	0.741376	2.5233	0.0116258	0.0391477
ENSDARG00000055874	68.6388	2.50888	0.565228	4.43871	9.04977e-06	8.13928e-05
ENSDARG00000061459	57.5196	1.38236	0.549011	2.51791	0.0118053	0.0396188
ENSDARG00000037410	821.556	1.39916	0.265521	5.26949	1.36801e-07	1.85294e-06
ENSDARG00000034773	106.785	1.12336	0.395478	2.84051	0.00450412	0.0179021
ENSDARG00000033273	111.525	1.67307	0.409461	4.08602	4.3884e-05	0.000324573
ENSDARG00000037383	30.2543	5.22646	1.10216	4.742	2.11616e-06	2.20976e-05
ENSDARG00000030759	155.092	1.16705	0.352027	3.31522	0.000915695	0.00465808
ENSDARG00000091660	127.362	1.44374	0.388053	3.72046	0.000198858	0.00122644
ENSDARG00000093064	28.4295	8.23555	1.62686	5.06222	4.14394e-07	5.10491e-06
ENSDARG00000037350	1352.21	2.27448	0.222935	10.2024	1.93358e-24	2.02794e-22
ENSDARG00000092290	66.0795	2.03178	0.533513	3.8083	0.000139924	0.000900891
ENSDARG00000015266	118.789	4.72847	0.527376	8.96604	3.07364e-19	1.91534e-17
ENSDARG00000035692	1441.87	2.18901	0.222212	9.85099	6.78719e-23	5.89441e-21
ENSDARG00000060994	71.2031	1.28762	0.481422	2.67462	0.00748151	0.0272368
ENSDARG00000074776	20.2389	3.28906	1.0791	3.04798	0.00230387	0.0102666
ENSDARG00000074451	134.844	1.82278	0.37003	4.92603	8.39171e-07	9.64444e-06
ENSDARG00000037283	1102.65	0.567181	0.209587	2.70618	0.00680613	0.0251744
ENSDARG00000006427	72.0862	9.57109	1.53603	6.23104	4.63349e-10	9.71919e-09
ENSDARG00000077157	6.68852	6.14635	2.01713	3.04708	0.00231079	0.0102926
ENSDARG00000069998	8.69792	6.52334	1.8961	3.44039	0.000580879	0.00313962
ENSDARG00000053995	118.965	1.59992	0.383875	4.16781	3.07535e-05	0.000238197
ENSDARG00000037261	633.244	0.999435	0.231034	4.32593	1.5189e-05	0.000128368
ENSDARG00000077817	28.3358	6.7629	1.59007	4.2532	2.1074e-05	0.000171169
ENSDARG00000076928	91.6061	3.01838	0.465668	6.48182	9.06233e-11	2.10318e-09
ENSDARG00000014790	168.802	1.11411	0.345901	3.22088	0.00127797	0.0061878
ENSDARG00000023330	2929.16	0.66914	0.200425	3.3386	0.000842006	0.00433493
ENSDARG00000096554	72.4293	2.76866	0.564443	4.90512	9.33719e-07	1.05541e-05
ENSDARG00000069996	34.2086	3.80259	0.789127	4.81873	1.44477e-06	1.56826e-05
ENSDARG00000100083	377.346	0.907849	0.296163	3.06537	0.00217403	0.00978337
ENSDARG00000031632	185.652	0.859244	0.329274	2.60951	0.00906713	0.0319665
ENSDARG00000053466	463.174	0.725802	0.257577	2.81781	0.00483521	0.0189935
ENSDARG00000053463	427.915	1.50001	0.258638	5.79966	6.64496e-09	1.13165e-07
ENSDARG00000037109	437.221	1.73713	0.307354	5.65191	1.58679e-08	2.5443e-07
ENSDARG00000061732	46.904	2.17762	0.606309	3.59161	0.000328645	0.00191142
ENSDARG00000037178	211.263	3.32906	0.350815	9.48951	2.32114e-21	1.78914e-19
ENSDARG00000028982	263.769	1.06061	0.332754	3.18739	0.00143565	0.00684753
ENSDARG00000096632	31.0358	3.17044	0.77113	4.11142	3.93227e-05	0.000294697
ENSDARG00000017174	42.0501	3.37056	0.875666	3.84914	0.000118533	0.000780177
ENSDARG00000039616	154.348	2.22903	0.358537	6.217	5.06737e-10	1.05486e-08
ENSDARG00000018611	19.1011	7.65919	1.66987	4.58671	4.50291e-06	4.36487e-05
ENSDARG00000053269	105.512	1.2275	0.467041	2.62824	0.00858284	0.0305622
ENSDARG00000060501	208.523	0.875215	0.311755	2.80738	0.00499459	0.0195038
ENSDARG00000039613	72.0865	1.40351	0.469492	2.98943	0.00279502	0.0120931
ENSDARG00000053248	8.3709	4.99925	1.89379	2.63982	0.00829507	0.029684
ENSDARG00000096548	8.79728	4.01338	1.55026	2.58884	0.00963008	0.0336605
ENSDARG00000074815	19.7582	2.32577	0.893231	2.60378	0.00922026	0.0323873
ENSDARG00000053542	233.228	1.46407	0.32185	4.54893	5.39203e-06	5.113e-05
ENSDARG00000069910	583.718	2.18355	0.263889	8.2745	1.28996e-16	5.9089e-15
ENSDARG00000092693	3256.24	1.86625	0.209629	8.90263	5.45364e-19	3.29156e-17
ENSDARG00000094648	16.014	7.39778	1.77975	4.15665	3.22952e-05	0.000248733
ENSDARG00000036995	781.698	2.07024	0.232881	8.88971	6.12663e-19	3.67464e-17
ENSDARG00000069737	5.62271	5.89429	2.10207	2.80404	0.00504671	0.0196593
ENSDARG00000011876	21.2949	2.8529	0.899942	3.1701	0.00152389	0.00720394
ENSDARG00000034093	46.2495	2.77946	0.615676	4.51448	6.34736e-06	5.91005e-05
ENSDARG00000029722	14685.3	1.71414	0.202349	8.4712	2.42873e-17	1.21709e-15
ENSDARG00000008305	457.819	1.96742	0.305574	6.43843	1.20717e-10	2.74842e-09
ENSDARG00000053106	74.5262	2.52014	0.552809	4.55878	5.14516e-06	4.90811e-05
ENSDARG00000004621	169.435	1.87668	0.405876	4.62378	3.76812e-06	3.73369e-05
ENSDARG00000005479	100.185	2.05352	0.449164	4.57186	4.8341e-06	4.64369e-05
ENSDARG00000036990	132.282	2.43958	0.383542	6.36066	2.0089e-10	4.46776e-09
ENSDARG00000007387	412.173	1.84183	0.276002	6.67323	2.5023e-11	6.29446e-10
ENSDARG00000024828	577.263	2.7836	0.305156	9.12188	7.38298e-20	4.86947e-18
ENSDARG00000070162	35.8578	2.09391	0.698863	2.99616	0.00273404	0.0118747
ENSDARG00000104437	234.838	0.982999	0.315227	3.11838	0.00181847	0.00839796
ENSDARG00000103145	931.47	0.632587	0.221784	2.85227	0.00434086	0.0173571
ENSDARG00000031435	3342.74	3.32868	0.207828	16.0165	9.79383e-58	1.04429e-54
ENSDARG00000087333	441.753	0.937952	0.259539	3.61391	0.000301609	0.00177135
ENSDARG00000007941	73.3864	5.80914	0.795793	7.29982	2.88154e-13	9.14139e-12
ENSDARG00000095651	34.5887	3.94835	0.844894	4.67319	2.96561e-06	3.00523e-05
ENSDARG00000033604	243.619	1.82676	0.306129	5.96728	2.41241e-09	4.41807e-08
ENSDARG00000052713	31.9226	5.94994	1.24347	4.78494	1.71034e-06	1.82573e-05
ENSDARG00000078233	200.59	1.25138	0.330449	3.7869	0.00015254	0.000968794
ENSDARG00000007786	593.228	1.52165	0.338564	4.49442	6.97612e-06	6.45266e-05
ENSDARG00000094133	276.585	2.21951	0.335915	6.60735	3.91261e-11	9.60289e-10
ENSDARG00000093997	214.204	0.819613	0.30847	2.65703	0.00788332	0.0284223
ENSDARG00000093954	10.2457	3.16006	1.30034	2.43018	0.0150912	0.0482342
ENSDARG00000019778	2394.18	3.11248	0.221322	14.0631	6.39754e-45	4.09293e-42
ENSDARG00000006588	4.60759	5.60347	2.22771	2.51535	0.0118915	0.0398462
ENSDARG00000026068	103.924	1.65589	0.408036	4.05819	4.9454e-05	0.000360764
ENSDARG00000008131	42.5826	5.40354	1.7489	3.08968	0.00200372	0.00910883
ENSDARG00000029133	84.3969	1.21862	0.445239	2.737	0.00620029	0.0232927
ENSDARG00000036658	370.701	1.20901	0.274037	4.41184	1.02496e-05	9.09485e-05
ENSDARG00000052624	128.612	1.15513	0.374406	3.08525	0.00203384	0.00922825
ENSDARG00000036549	249.638	1.05441	0.308235	3.42079	0.000624392	0.00334841
ENSDARG00000001470	56.7167	1.4031	0.526221	2.66638	0.0076673	0.0278234
ENSDARG00000036588	275.866	0.725429	0.28351	2.55875	0.0105051	0.0360429
ENSDARG00000015559	188.557	4.08759	0.392084	10.4253	1.90035e-25	2.15819e-23
ENSDARG00000008886	352.783	5.76102	0.400118	14.3983	5.30188e-47	3.91381e-44
ENSDARG00000096003	127.088	1.7495	0.386275	4.52914	5.92229e-06	5.56098e-05
ENSDARG00000052480	200.519	0.905313	0.342657	2.64204	0.00824074	0.0295193
ENSDARG00000022891	72.0365	2.45288	0.498595	4.91958	8.67306e-07	9.92309e-06
ENSDARG00000030765	220.123	1.47579	0.308861	4.77817	1.76893e-06	1.88199e-05
ENSDARG00000004427	520.642	0.774124	0.278952	2.77512	0.00551819	0.0212049
ENSDARG00000030289	35.3432	4.45578	0.849644	5.24429	1.56881e-07	2.10708e-06
ENSDARG00000052438	609.819	1.10011	0.252608	4.35503	1.33051e-05	0.000114359
ENSDARG00000052435	63.1304	2.60493	0.582581	4.47136	7.77247e-06	7.10367e-05
ENSDARG00000002937	147.515	1.41586	0.352482	4.01684	5.89846e-05	0.000418363
ENSDARG00000069360	178.016	0.99499	0.330138	3.01386	0.00257946	0.0113005
ENSDARG00000039424	700.012	1.19625	0.228208	5.24191	1.58921e-07	2.13149e-06
ENSDARG00000018891	619.976	2.80876	0.250727	11.2025	3.96563e-29	6.79574e-27
ENSDARG00000025350	1329.26	0.874452	0.207337	4.21754	2.46986e-05	0.00019727
ENSDARG00000018190	495.301	2.15853	0.314756	6.85779	6.99362e-12	1.87732e-10
ENSDARG00000005525	72.229	2.48329	0.496367	5.00293	5.64666e-07	6.72309e-06
ENSDARG00000089342	7.96749	6.40009	1.94688	3.28737	0.00101129	0.0050544
ENSDARG00000052348	419.933	1.55279	0.272154	5.70555	1.15967e-08	1.88944e-07
ENSDARG00000102252	28.9819	2.40137	0.743051	3.23176	0.00123029	0.00598855
ENSDARG00000013475	3921.42	0.574113	0.193505	2.96691	0.00300805	0.0128726
ENSDARG00000012341	23.6483	4.50342	1.09611	4.10854	3.98177e-05	0.000297594
ENSDARG00000036371	1200.17	2.52589	0.773794	3.26429	0.00109739	0.00542698
ENSDARG00000010791	176.416	2.19093	0.342318	6.40028	1.55089e-10	3.50603e-09
ENSDARG00000077721	400.229	1.50755	0.263516	5.72089	1.05969e-08	1.73835e-07
ENSDARG00000036295	37.67	1.89509	0.646141	2.93294	0.00335765	0.0140254
ENSDARG00000026489	192.86	2.22259	0.330406	6.72685	1.73373e-11	4.43082e-10
ENSDARG00000024681	205.319	2.24716	0.324353	6.92812	4.26465e-12	1.16598e-10
ENSDARG00000096661	862.246	1.31612	0.235783	5.5819	2.37903e-08	3.71528e-07
ENSDARG00000096579	49.1181	2.42472	0.587619	4.12635	3.68566e-05	0.00027839
ENSDARG00000043713	689.623	1.22213	0.236186	5.17445	2.28585e-07	2.98654e-06
ENSDARG00000079903	7.40852	6.287	1.98716	3.16381	0.00155719	0.00733787
ENSDARG00000058270	89.4379	1.27353	0.448597	2.83892	0.00452669	0.0179803
ENSDARG00000052039	16.3197	5.95354	1.68367	3.53605	0.000406157	0.00228805
ENSDARG00000108798	23.1058	2.00454	0.80288	2.49669	0.0125359	0.0415188
ENSDARG00000101915	1332.19	0.879062	0.247759	3.54805	0.000388094	0.00219531
ENSDARG00000090783	61.5871	7.91217	2.07484	3.81339	0.000137075	0.00088433
ENSDARG00000099880	22.4389	4.76827	1.24659	3.82503	0.000130755	0.000847485
ENSDARG00000098670	39.5124	1.94866	0.632049	3.08308	0.00204868	0.00928682
ENSDARG00000103337	453.308	1.13512	0.252084	4.50293	6.70237e-06	6.22345e-05
ENSDARG00000099039	717.255	1.77937	0.237591	7.48922	6.92843e-14	2.33704e-12
ENSDARG00000098936	46.3114	2.17032	0.609004	3.56372	0.00036564	0.00208675
ENSDARG00000099980	5.35887	5.82553	2.13035	2.73455	0.00624664	0.0234484
ENSDARG00000098461	15.9481	3.01765	1.12678	2.67813	0.00740344	0.0269987
ENSDARG00000075709	479.252	1.14633	0.277735	4.12743	3.66846e-05	0.000277419
ENSDARG00000026369	1443.73	0.840319	0.215284	3.9033	9.48897e-05	0.000644451
ENSDARG00000076718	43.4395	2.40608	0.62095	3.87484	0.000106696	0.000713522
ENSDARG00000095041	25.3192	3.68883	0.916513	4.02485	5.7012e-05	0.000406677
ENSDARG00000059280	64.7273	4.2246	0.637237	6.62955	3.36708e-11	8.32789e-10
ENSDARG00000059276	60.7393	5.03291	0.769693	6.53885	6.19942e-11	1.48546e-09
ENSDARG00000059274	64.6196	6.9531	1.128	6.16408	7.08956e-10	1.43382e-08
ENSDARG00000057859	68.9949	5.37216	1.78726	3.00581	0.00264871	0.0115538
ENSDARG00000059267	23.4345	6.48738	1.60598	4.03952	5.3561e-05	0.000385884
ENSDARG00000059263	38.2683	5.61326	1.02667	5.46745	4.56569e-08	6.7772e-07
ENSDARG00000059256	5.99835	5.9892	2.07207	2.89045	0.00384692	0.0156694
ENSDARG00000017775	1469.65	1.35573	0.208007	6.51773	7.13811e-11	1.69767e-09
ENSDARG00000099374	55.2882	7.73363	1.582	4.88853	1.01593e-06	1.13828e-05
ENSDARG00000077620	880.908	2.24467	0.225993	9.93248	3.00697e-23	2.70952e-21
ENSDARG00000078386	266.166	1.29724	0.320902	4.04246	5.28931e-05	0.000381933
ENSDARG00000034916	372.209	2.51342	0.284381	8.83824	9.72419e-19	5.74266e-17
ENSDARG00000013125	144.994	6.34392	1.54586	4.10381	4.06397e-05	0.000302912
ENSDARG00000079964	364.063	6.75746	0.883443	7.64901	2.02534e-14	7.2388e-13
ENSDARG00000042282	21.2309	3.9295	1.02017	3.85179	0.000117259	0.00077317
ENSDARG00000076571	17.005	2.8949	1.00512	2.88015	0.00397492	0.0161121
ENSDARG00000077165	5.03391	5.73231	2.16801	2.64404	0.00819224	0.029384
ENSDARG00000042018	56.9401	6.78968	1.15443	5.8814	4.06807e-09	7.18293e-08
ENSDARG00000042032	53.0049	5.32696	0.823941	6.46522	1.01155e-10	2.3279e-09
ENSDARG00000000666	79.6993	2.15711	0.467264	4.61648	3.90307e-06	3.84952e-05
ENSDARG00000058646	129.961	4.66745	1.17837	3.96092	7.46605e-05	0.000518437
ENSDARG00000070155	197.984	5.14855	1.23232	4.17792	2.94181e-05	0.000229056
ENSDARG00000055009	11.4968	4.41884	1.44622	3.05543	0.00224735	0.0100558
ENSDARG00000010946	305.678	0.85389	0.317541	2.68907	0.00716512	0.0262543
ENSDARG00000015325	71.2442	2.52068	0.54219	4.64907	3.33441e-06	3.33493e-05
ENSDARG00000039576	1245.02	3.27599	0.24436	13.4064	5.54407e-41	2.80019e-38
ENSDARG00000009242	9.49988	6.65209	1.86592	3.56505	0.000363791	0.00207867
ENSDARG00000041925	42.1892	4.49136	0.806872	5.56638	2.60088e-08	3.99989e-07
ENSDARG00000012215	378.886	1.29422	0.265467	4.87526	1.08665e-06	1.20975e-05
ENSDARG00000015889	606.094	1.43178	0.246882	5.79948	6.65207e-09	1.13185e-07
ENSDARG00000089235	7.82442	6.36415	1.99457	3.19074	0.00141909	0.00678034
ENSDARG00000035993	1876.95	1.43719	0.23991	5.99055	2.09132e-09	3.86692e-08
ENSDARG00000060004	478.788	1.60296	0.316697	5.06149	4.15982e-07	5.1212e-06
ENSDARG00000000369	18.2507	2.82176	0.973349	2.89902	0.00374326	0.0153056
ENSDARG00000038446	71.9784	3.04779	0.524971	5.80563	6.41256e-09	1.09791e-07
ENSDARG00000094103	38.3071	3.09712	0.868141	3.56753	0.000360359	0.00206459
ENSDARG00000035810	174.387	2.12445	0.358713	5.92242	3.17236e-09	5.68507e-08
ENSDARG00000068691	19.1103	4.07652	1.27989	3.18504	0.00144734	0.00688786
ENSDARG00000092033	183.19	0.939758	0.327946	2.86559	0.00416234	0.0167444
ENSDARG00000093647	144.267	3.48051	0.433215	8.03415	9.42311e-16	3.94026e-14
ENSDARG00000090389	309.902	2.00902	0.301585	6.66153	2.70991e-11	6.7635e-10
ENSDARG00000069922	8.3327	6.46307	1.91734	3.37085	0.00074937	0.00391246
ENSDARG00000069920	527.34	1.43514	0.311835	4.60223	4.17985e-06	4.08264e-05
ENSDARG00000069917	162.716	2.10216	0.363997	5.77522	7.68522e-09	1.29161e-07
ENSDARG00000057854	1696.75	1.00451	0.205299	4.89291	9.93547e-07	1.11516e-05
ENSDARG00000069866	28.9745	4.44965	0.972707	4.5745	4.77366e-06	4.59023e-05
ENSDARG00000069853	1103.6	0.515037	0.209987	2.45271	0.0141787	0.0458673
ENSDARG00000092651	175.755	2.76453	0.385647	7.16854	7.57996e-13	2.29467e-11
ENSDARG00000032630	46.8279	1.60365	0.571563	2.80572	0.00502036	0.0195845
ENSDARG00000077643	58.4216	1.95529	0.528576	3.69916	0.000216312	0.00132177
ENSDARG00000032708	277.996	0.890737	0.290671	3.06441	0.00218097	0.00980543
ENSDARG00000041546	25.7738	4.58771	1.01353	4.52647	5.99777e-06	5.61439e-05
ENSDARG00000013333	908.639	0.790333	0.270116	2.92591	0.00343455	0.0142775
ENSDARG00000011770	295.523	1.37056	0.282413	4.85304	1.21586e-06	1.34192e-05
ENSDARG00000062481	18.3617	7.60213	2.68424	2.83214	0.00462379	0.0183092
ENSDARG00000005251	765.442	1.85404	0.231456	8.01034	1.14392e-15	4.70135e-14
ENSDARG00000062478	20.122	2.78811	0.925607	3.0122	0.00259364	0.0113471
ENSDARG00000069671	307.97	1.72165	0.284936	6.04222	1.5201e-09	2.90881e-08
ENSDARG00000004692	438.081	2.77927	0.337986	8.22301	1.98452e-16	8.8579e-15
ENSDARG00000027611	83.9552	2.71061	0.53448	5.0715	3.94697e-07	4.88737e-06
ENSDARG00000005823	51.3284	1.83075	0.556681	3.2887	0.00100652	0.00503396
ENSDARG00000011188	104.913	1.19718	0.426097	2.80964	0.00495977	0.0193954
ENSDARG00000062338	103.137	2.05013	0.42321	4.84423	1.27101e-06	1.39797e-05
ENSDARG00000020164	63.7992	3.69524	0.589724	6.26605	3.70324e-10	7.88861e-09
ENSDARG00000030636	35.1537	2.34252	0.708321	3.30714	0.000942527	0.00476937
ENSDARG00000093420	400.865	0.705478	0.281722	2.50416	0.0122742	0.0408495
ENSDARG00000069485	233.153	1.4618	0.303775	4.81212	1.49334e-06	1.61202e-05
ENSDARG00000005128	594.045	1.82025	0.266509	6.83	8.49169e-12	2.23875e-10
ENSDARG00000041071	81.6643	1.79231	0.470113	3.81251	0.000137564	0.000886886
ENSDARG00000092870	258.79	0.974065	0.347075	2.8065	0.00500831	0.0195494
ENSDARG00000040065	4.4958	5.56529	2.27022	2.45144	0.0142288	0.0459675
ENSDARG00000056473	479.892	1.77604	0.268698	6.6098	3.84844e-11	9.46407e-10
ENSDARG00000010317	9.31655	6.61829	1.88663	3.50799	0.000451499	0.00252054
ENSDARG00000016022	104.366	3.2429	0.475845	6.81504	9.42359e-12	2.47424e-10
ENSDARG00000015554	300.181	4.73444	0.371525	12.7433	3.39835e-37	1.20786e-34
ENSDARG00000056167	1158.9	2.04634	0.216118	9.46864	2.83518e-21	2.13394e-19
ENSDARG00000061885	4.99366	5.7264	2.18658	2.61889	0.00882176	0.0312293
ENSDARG00000040946	21.5299	4.31124	1.18006	3.65341	0.000258781	0.001542
ENSDARG00000025495	91.2438	9.91566	1.50736	6.57818	4.7625e-11	1.15705e-09
ENSDARG00000094518	37.5325	3.92227	0.763603	5.13653	2.79864e-07	3.57461e-06
ENSDARG00000001788	3561.97	0.904074	0.220064	4.10824	3.98685e-05	0.000297857
ENSDARG00000014867	1550.2	2.35971	0.21777	10.8358	2.32992e-27	3.31245e-25
ENSDARG00000040822	511.925	2.05806	0.251638	8.17866	2.87015e-16	1.25197e-14
ENSDARG00000061759	91.6615	1.37279	0.440136	3.11902	0.00181456	0.00838394
ENSDARG00000024478	1080.37	0.826345	0.214147	3.85877	0.000113959	0.000754213
ENSDARG00000002305	234.233	0.732969	0.300563	2.43865	0.0147422	0.0473394
ENSDARG00000007996	122.353	1.35916	0.429452	3.16487	0.0015515	0.00732003
ENSDARG00000055470	157.987	0.844984	0.346134	2.4412	0.0146384	0.0470533
ENSDARG00000079071	177.598	2.50353	0.444944	5.62663	1.83769e-08	2.91976e-07
ENSDARG00000069289	367.097	1.12171	0.273917	4.09505	4.2207e-05	0.000313863
ENSDARG00000055389	928.505	1.34029	0.232625	5.76158	8.33325e-09	1.38837e-07
ENSDARG00000025641	134.8	2.26823	0.419144	5.41157	6.24733e-08	8.99512e-07
ENSDARG00000078328	141.825	0.953096	0.367259	2.59516	0.00945471	0.0331139
ENSDARG00000005318	361.506	0.868444	0.293832	2.95558	0.00312079	0.0132253
ENSDARG00000030789	1043.66	0.519686	0.21108	2.46203	0.0138151	0.0449566
ENSDARG00000022659	302.276	0.788061	0.311951	2.52623	0.0115293	0.0389237
ENSDARG00000055052	54.0954	2.17803	0.567632	3.83704	0.000124525	0.000814036
ENSDARG00000014196	351.145	3.75841	0.358531	10.4828	1.03615e-25	1.19801e-23
ENSDARG00000014333	499.615	1.50159	0.24603	6.10326	1.03927e-09	2.05637e-08
ENSDARG00000009567	13.3562	7.14061	1.75444	4.07003	4.7007e-05	0.000344958
ENSDARG00000036558	224.302	5.20216	0.434713	11.9669	5.29889e-33	1.30387e-30
ENSDARG00000011473	27.9597	4.35287	0.948332	4.59003	4.43179e-06	4.30027e-05
ENSDARG00000034718	53.5938	2.0812	0.598702	3.47618	0.000508608	0.00279465
ENSDARG00000031678	39.5918	3.44972	0.711777	4.84663	1.25578e-06	1.3828e-05
ENSDARG00000000563	169.136	2.20338	0.348124	6.32931	2.46255e-10	5.377e-09
ENSDARG00000028213	254.977	2.27838	0.308796	7.37825	1.60384e-13	5.22377e-12
ENSDARG00000012244	559.257	1.39946	0.236895	5.90751	3.4732e-09	6.20104e-08
ENSDARG00000019566	212.296	8.14554	1.42462	5.71771	1.07971e-08	1.76665e-07
ENSDARG00000060682	55.3522	4.77802	1.79983	2.65472	0.00793753	0.0285826
ENSDARG00000041339	83.0739	4.58765	0.596147	7.6955	1.4094e-14	5.14269e-13
ENSDARG00000075989	1659.78	1.79739	0.219839	8.17596	2.93518e-16	1.27743e-14
ENSDARG00000001873	546.527	2.03885	0.273033	7.46741	8.17891e-14	2.73481e-12
ENSDARG00000076321	17.5614	2.89402	0.991152	2.91985	0.00350197	0.0145165
ENSDARG00000102506	35.4503	2.93868	0.706692	4.15836	3.20539e-05	0.000247271
ENSDARG00000078433	251.536	1.63098	0.338864	4.81307	1.48628e-06	1.6062e-05
ENSDARG00000004712	17.3188	4.43177	1.22511	3.61743	0.000297539	0.00175174
ENSDARG00000008540	72.4907	3.3383	0.59179	5.64102	1.69047e-08	2.69927e-07
ENSDARG00000006008	573.384	12.5657	2.61737	4.80088	1.5797e-06	1.70046e-05
ENSDARG00000107473	15.222	4.21699	1.2284	3.4329	0.000597156	0.00321402
ENSDARG00000006467	10.5511	4.34355	1.74091	2.49499	0.0125962	0.0416817
ENSDARG00000100133	26.9333	3.82368	0.886286	4.31427	1.60131e-05	0.000134562
ENSDARG00000077777	3579.79	3.88682	0.205905	18.8768	1.77103e-79	5.66523e-76
ENSDARG00000045958	157.959	2.60215	0.40072	6.49367	8.37706e-11	1.96314e-09
ENSDARG00000098124	39.3052	2.99811	0.704463	4.25587	2.08233e-05	0.00016942
ENSDARG00000001676	191.606	0.885855	0.355952	2.48869	0.0128215	0.0423042
ENSDARG00000099236	446.449	1.35361	0.259437	5.21748	1.81374e-07	2.40408e-06
ENSDARG00000053365	568.461	2.68446	0.253867	10.5743	3.9204e-26	4.82335e-24
ENSDARG00000023188	12.0161	6.98543	1.80147	3.87762	0.000105484	0.000707144
ENSDARG00000101831	31.2114	4.22229	0.938152	4.50065	6.77466e-06	6.28449e-05
ENSDARG00000006983	16.1561	2.40133	0.973455	2.46681	0.0136323	0.0444596
ENSDARG00000101602	204.698	0.910822	0.315854	2.88368	0.00393053	0.0159625
ENSDARG00000103542	100.102	1.4951	0.417018	3.58522	0.000336797	0.00195409
ENSDARG00000022430	139.223	0.97838	0.383658	2.55014	0.0107681	0.0367483
ENSDARG00000041340	435.761	2.70997	0.285021	9.50796	1.94435e-21	1.51085e-19
ENSDARG00000037188	917.542	2.55654	0.259616	9.84738	7.03523e-23	6.0823e-21
ENSDARG00000026178	127.248	1.23212	0.380959	3.23425	0.00121963	0.00594725
ENSDARG00000041363	609.481	2.83622	0.244789	11.5864	4.83116e-31	9.55923e-29
ENSDARG00000021987	60.0533	1.56488	0.51028	3.06671	0.00216426	0.00975313
ENSDARG00000103037	11.5141	4.45662	1.47806	3.01517	0.00256835	0.0112673
ENSDARG00000017785	88.0984	1.21079	0.439729	2.75349	0.00589631	0.0223343
ENSDARG00000014571	489.012	0.822774	0.310423	2.65049	0.0080375	0.0288992
ENSDARG00000041314	1069.72	2.61818	0.305737	8.56351	1.09487e-17	5.63373e-16
ENSDARG00000058593	356.838	2.13274	0.29006	7.35274	1.94179e-13	6.26367e-12
ENSDARG00000041237	150.517	1.59629	0.360647	4.42617	9.59225e-06	8.57095e-05
ENSDARG00000002445	83.1268	2.81739	0.494229	5.70057	1.19406e-08	1.94382e-07
ENSDARG00000075593	341.86	1.33523	0.337614	3.95491	7.65635e-05	0.000529735
ENSDARG00000077637	27.0388	8.16274	1.62606	5.01996	5.16831e-07	6.21136e-06
ENSDARG00000070688	1457.51	2.6246	0.21283	12.3319	6.10159e-35	1.67297e-32
ENSDARG00000045131	95.3565	1.52707	0.498502	3.06331	0.002189	0.00983692
ENSDARG00000037997	522.679	2.17537	0.321626	6.76364	1.34565e-11	3.48075e-10
ENSDARG00000044575	124.314	1.05371	0.390826	2.69611	0.00701543	0.0258093
ENSDARG00000062831	46.7093	2.19067	0.603962	3.62717	0.000286543	0.00169585
ENSDARG00000004171	214.953	1.24532	0.31332	3.97459	7.05017e-05	0.000492409
ENSDARG00000058047	397.518	1.09864	0.264442	4.15454	3.25947e-05	0.000250536
ENSDARG00000070656	368.675	0.880159	0.273295	3.22055	0.00127946	0.00619336
ENSDARG00000014496	22.7338	7.90764	1.63808	4.82739	1.38333e-06	1.51025e-05
ENSDARG00000037860	1627.99	2.12035	0.21033	10.0811	6.7001e-24	6.52767e-22
ENSDARG00000022807	36.6841	2.19561	0.678924	3.23395	0.00122091	0.00595044
ENSDARG00000040944	45.8264	4.06623	0.727884	5.58638	2.31858e-08	3.62678e-07
ENSDARG00000019902	25.7914	4.21088	1.01434	4.15137	3.30489e-05	0.000253116
ENSDARG00000062429	21.6994	5.34213	1.28417	4.15999	3.18267e-05	0.000245716
ENSDARG00000073978	645.843	6.2796	0.349598	17.9623	3.84348e-72	7.37679e-69
ENSDARG00000019907	309.332	1.36234	0.299593	4.54731	5.43357e-06	5.14741e-05
ENSDARG00000005762	69.3087	4.68991	0.658845	7.11838	1.09204e-12	3.22952e-11
ENSDARG00000056903	332.59	1.18634	0.281592	4.21297	2.52039e-05	0.000200722
ENSDARG00000033234	186.234	5.66771	0.597771	9.48141	2.50881e-21	1.90774e-19
ENSDARG00000057143	16.4992	2.57216	1.01991	2.52194	0.0116708	0.039236
ENSDARG00000038424	11.9357	5.49305	1.75275	3.13396	0.00172465	0.00801675
ENSDARG00000073732	62.455	1.42595	0.525046	2.71586	0.00661032	0.0245685
ENSDARG00000029533	3146.87	1.91902	0.229712	8.35402	6.59763e-17	3.13436e-15
ENSDARG00000056914	608.864	0.762164	0.234156	3.25494	0.00113416	0.00557726
ENSDARG00000018432	140.09	1.39697	0.37906	3.68535	0.000228393	0.00138369
ENSDARG00000105491	32.2406	6.96292	1.56586	4.44671	8.71956e-06	7.86872e-05
ENSDARG00000004211	205.12	0.879895	0.32269	2.72675	0.00639608	0.0239112
ENSDARG00000095796	125.453	1.5483	0.393738	3.9323	8.41354e-05	0.000577131
ENSDARG00000035797	16.5462	3.02213	1.02411	2.95099	0.00316758	0.0133881
ENSDARG00000056666	60.303	4.83106	0.715772	6.74944	1.48414e-11	3.82864e-10
ENSDARG00000040695	366.768	0.732763	0.293229	2.49895	0.0124563	0.0413121
ENSDARG00000056480	102.918	1.9117	0.426083	4.48668	7.23428e-06	6.66895e-05
ENSDARG00000007959	1205.35	0.558737	0.21309	2.62207	0.00873964	0.0310055
ENSDARG00000036254	23.95	2.91293	1.00447	2.89998	0.00373191	0.0152657
ENSDARG00000007009	61.677	9.34916	1.5235	6.13663	8.42898e-10	1.69046e-08
ENSDARG00000031337	26.784	6.68387	1.58392	4.21982	2.44498e-05	0.000195608
ENSDARG00000056819	54.2526	5.08507	0.784558	6.48144	9.08496e-11	2.10589e-09
ENSDARG00000023031	86.026	4.8873	0.614156	7.95774	1.75213e-15	7.09466e-14
ENSDARG00000040474	20.9446	5.30961	1.30988	4.05351	5.04553e-05	0.000367092
ENSDARG00000092158	377.457	1.07387	0.290308	3.69905	0.000216405	0.00132192
ENSDARG00000091627	114.273	2.91989	0.419112	6.96686	3.24101e-12	8.96322e-11
ENSDARG00000056379	115.942	4.35433	0.486138	8.95699	3.33675e-19	2.07257e-17
ENSDARG00000099674	5.18597	5.77235	2.16971	2.66043	0.00780413	0.028208
ENSDARG00000087956	26.6106	4.27897	0.974208	4.39225	1.12182e-05	9.836e-05
ENSDARG00000089441	11.5093	6.92748	1.7971	3.85481	0.000115818	0.000765988
ENSDARG00000098295	82.1154	1.61309	0.469734	3.43406	0.000594613	0.00320214
ENSDARG00000025254	385.737	3.07463	0.355373	8.65184	5.06764e-18	2.75533e-16
ENSDARG00000009978	196.508	5.84448	0.543072	10.7619	5.20994e-27	7.19384e-25
ENSDARG00000055514	48.1903	4.16563	0.711907	5.85137	4.87528e-09	8.52197e-08
ENSDARG00000055475	301.319	1.3422	0.31332	4.28379	1.83734e-05	0.000152
ENSDARG00000040300	87.6048	1.45277	0.439127	3.3083	0.000938639	0.00475649
ENSDARG00000040298	9.51928	6.64764	1.9047	3.49013	0.000482787	0.00266958
ENSDARG00000040295	1660.07	2.93366	0.234039	12.5349	4.80715e-36	1.44162e-33
ENSDARG00000092170	123.789	4.39901	0.499467	8.80743	1.28053e-18	7.35847e-17
ENSDARG00000015866	79.1565	8.23965	2.11661	3.89286	9.9068e-05	0.000668805
ENSDARG00000092155	12.2744	3.90797	1.40673	2.77806	0.00546852	0.021042
ENSDARG00000090190	179.539	1.07843	0.328979	3.2781	0.00104509	0.0052032
ENSDARG00000030602	989.4	2.17686	0.246366	8.83591	9.92901e-19	5.82775e-17
ENSDARG00000097057	772.545	1.38748	0.232406	5.97007	2.37148e-09	4.35142e-08
ENSDARG00000055400	38.1617	3.62599	0.750459	4.8317	1.3537e-06	1.48127e-05
ENSDARG00000040287	125.991	1.6076	0.37781	4.25505	2.09e-05	0.0001699
ENSDARG00000078164	292.884	1.27473	0.278842	4.57149	4.84273e-06	4.64965e-05
ENSDARG00000021905	207.634	1.403	0.316007	4.43978	9.00529e-06	8.11449e-05
ENSDARG00000018425	1357.64	1.41427	0.227111	6.22722	4.74772e-10	9.92625e-09
ENSDARG00000079751	64.1049	1.86937	0.506826	3.68839	0.000225681	0.00137054
ENSDARG00000055719	208.355	0.909907	0.312897	2.90801	0.00363742	0.0149546
ENSDARG00000094881	77.4423	1.25706	0.46814	2.68523	0.00724809	0.0265128
ENSDARG00000093760	159.273	1.77169	0.370276	4.78479	1.71166e-06	1.82611e-05
ENSDARG00000012347	8.40424	6.47954	1.96606	3.2957	0.000981754	0.0049288
ENSDARG00000089480	572.439	0.842665	0.346156	2.43435	0.0149186	0.0477699
ENSDARG00000078717	9.60966	4.15205	1.56412	2.65456	0.0079411	0.02859
ENSDARG00000070427	29.1931	2.23225	0.72821	3.06539	0.00217386	0.00978337
ENSDARG00000088805	77.6811	4.17603	0.610923	6.83561	8.16579e-12	2.16472e-10
ENSDARG00000095906	18.6018	7.61403	1.75268	4.34421	1.39775e-05	0.000119443
ENSDARG00000040253	29.9966	5.86401	1.23556	4.74604	2.07434e-06	2.16846e-05
ENSDARG00000008363	60.6253	1.43478	0.506447	2.83303	0.0046109	0.0182656
ENSDARG00000046148	35.9887	3.90298	0.812456	4.80392	1.55587e-06	1.67668e-05
ENSDARG00000093232	12.1287	3.11825	1.22997	2.53522	0.0112376	0.0381065
ENSDARG00000108429	121.363	5.77353	2.01461	2.86583	0.00415912	0.016735
ENSDARG00000073799	30.6887	4.88352	1.06698	4.57696	4.71787e-06	4.54517e-05
ENSDARG00000002082	704.898	2.45652	0.2968	8.27669	1.26643e-16	5.82891e-15
ENSDARG00000054814	733.922	1.49547	0.247956	6.03118	1.62769e-09	3.0809e-08
ENSDARG00000090352	45.0154	4.20493	0.789813	5.32396	1.01535e-07	1.4142e-06
ENSDARG00000101481	283.678	1.16639	0.288621	4.04125	5.31671e-05	0.000383623
ENSDARG00000089043	12.6882	3.99291	1.34895	2.96002	0.00307621	0.0131029
ENSDARG00000025789	442.905	2.04681	0.265833	7.6996	1.36489e-14	4.98979e-13
ENSDARG00000040158	1052.27	2.19854	0.214032	10.272	9.42297e-25	1.01036e-22
ENSDARG00000021184	63.5451	3.3093	0.573094	5.77445	7.72061e-09	1.29643e-07
ENSDARG00000011405	1183.21	1.85632	0.228569	8.12147	4.60552e-16	1.97307e-14
ENSDARG00000041947	20.9328	3.45296	0.985702	3.50304	0.000459972	0.00256114
ENSDARG00000015930	1187.77	1.09199	0.219728	4.96974	6.70437e-07	7.89429e-06
ENSDARG00000076262	107.751	4.35291	0.542282	8.02701	9.98762e-16	4.14919e-14
ENSDARG00000078701	13.7068	4.71898	1.43458	3.28946	0.00100379	0.00502237
ENSDARG00000039969	1148.55	0.925757	0.213439	4.33735	1.44213e-05	0.000122744
ENSDARG00000092272	4.61802	5.61182	2.22344	2.52394	0.0116049	0.039117
ENSDARG00000009823	119.495	3.16491	0.449158	7.04631	1.83719e-12	5.23163e-11
ENSDARG00000039958	381.982	0.861662	0.259188	3.32447	0.000885872	0.00453764
ENSDARG00000103127	253.634	0.998628	0.321643	3.10477	0.00190428	0.00873331
ENSDARG00000101710	96.9545	3.11001	0.458155	6.78812	1.13604e-11	2.95849e-10
ENSDARG00000091368	15.0928	7.32251	1.74841	4.18809	2.81307e-05	0.000220552
ENSDARG00000033655	1953.52	4.11227	0.214837	19.1413	1.14409e-81	4.39171e-78
ENSDARG00000101009	468.475	1.36162	0.253164	5.37842	7.51404e-08	1.06433e-06
ENSDARG00000090697	3100.78	0.769752	0.228251	3.37239	0.000745188	0.00389499
ENSDARG00000070046	1336.31	0.686446	0.248429	2.76314	0.00572474	0.0218526
ENSDARG00000053479	78.0822	2.09714	0.524249	4.00027	6.32712e-05	0.000445638
ENSDARG00000029615	182.606	0.964432	0.322931	2.98649	0.00282198	0.0121877
ENSDARG00000040024	177.06	1.62609	0.378738	4.29343	1.7593e-05	0.000146365
ENSDARG00000074286	32.6688	2.80276	0.71964	3.89467	9.83321e-05	0.000665006
ENSDARG00000092136	214.752	0.775004	0.317372	2.44194	0.0146084	0.0469726
ENSDARG00000070081	67.9361	1.81897	0.506726	3.58966	0.000331108	0.00192516
ENSDARG00000098529	214.415	2.56824	0.352481	7.28618	3.18869e-13	1.00165e-11
ENSDARG00000040059	501.254	0.880671	0.243685	3.61398	0.000301535	0.00177135
ENSDARG00000070108	434.294	2.22317	0.270116	8.23043	1.86542e-16	8.3457e-15
ENSDARG00000099631	213.154	1.76078	0.312885	5.62756	1.82782e-08	2.90649e-07
ENSDARG00000070131	38.3344	2.10602	0.643185	3.27436	0.00105903	0.00526035
ENSDARG00000027099	3596.32	1.0596	0.208738	5.0762	3.85059e-07	4.78345e-06
ENSDARG00000053868	79.5604	6.66433	0.941667	7.07716	1.47141e-12	4.25313e-11
ENSDARG00000040080	50.238	3.94833	0.678555	5.81874	5.92945e-09	1.02342e-07
ENSDARG00000053912	2308.48	2.63653	0.202012	13.0513	6.24455e-39	2.66337e-36
ENSDARG00000069981	102.914	1.09411	0.40265	2.71727	0.00658219	0.0244972
ENSDARG00000097761	67.0592	1.50446	0.516598	2.91225	0.00358835	0.0148014
ENSDARG00000040121	700.966	1.87427	0.264971	7.0735	1.51077e-12	4.35379e-11
ENSDARG00000060489	462.236	0.700449	0.285087	2.45697	0.0140115	0.0454263
ENSDARG00000039913	486.975	1.87766	0.262117	7.16344	7.8678e-13	2.37432e-11
ENSDARG00000097746	20.7496	3.01151	0.932165	3.23066	0.00123506	0.00600721
ENSDARG00000099014	83.0866	2.49433	0.49424	5.04681	4.49259e-07	5.48513e-06
ENSDARG00000099117	156.128	9.24859	1.46964	6.2931	3.1118e-10	6.69561e-09
ENSDARG00000041490	49.9994	9.04579	3.29013	2.74937	0.005971	0.022546
ENSDARG00000095863	70.8953	9.54961	2.76998	3.44754	0.000565721	0.0030672
ENSDARG00000016516	1692.6	1.81943	0.219307	8.29628	1.07426e-16	5.01662e-15
ENSDARG00000033172	247.595	1.74696	0.369968	4.72194	2.33609e-06	2.42098e-05
ENSDARG00000091161	46.0761	2.49991	0.627957	3.98102	6.86215e-05	0.000480852
ENSDARG00000075718	87.7367	2.97995	0.486758	6.12203	9.23886e-10	1.8471e-08
ENSDARG00000098387	67.5529	1.84446	0.502339	3.67173	0.00024091	0.0014481
ENSDARG00000074390	37.8121	6.20144	1.20555	5.14409	2.68821e-07	3.44655e-06
ENSDARG00000107569	24.9682	2.88506	0.909629	3.17169	0.00151557	0.007177
ENSDARG00000102452	603.111	2.05543	0.236657	8.68526	3.77868e-18	2.07212e-16
ENSDARG00000103155	123.165	1.89119	0.417356	4.53136	5.86057e-06	5.51428e-05
ENSDARG00000019717	271.863	1.56464	0.333449	4.69229	2.70164e-06	2.76399e-05
ENSDARG00000097239	4.61802	5.61182	2.22344	2.52394	0.0116049	0.039117
ENSDARG00000034670	994.063	0.902196	0.217589	4.14632	3.37855e-05	0.000258036
ENSDARG00000099572	7143.82	4.39369	0.229349	19.1573	8.41659e-82	4.03849e-78
ENSDARG00000100697	344.07	1.29303	0.343524	3.76402	0.0001672	0.00105078
ENSDARG00000005791	538.46	2.25725	0.258274	8.73977	2.33588e-18	1.3225e-16
ENSDARG00000018192	122.385	1.1777	0.379001	3.10738	0.00188751	0.00866713
ENSDARG00000025043	164.138	2.85285	0.363159	7.85566	3.97664e-15	1.54501e-13
ENSDARG00000086950	32.7584	3.13375	0.744576	4.20877	2.56767e-05	0.000203979
ENSDARG00000106626	99.5968	1.38111	0.430958	3.20474	0.00135183	0.00649778
ENSDARG00000009494	307.123	1.00501	0.276007	3.64124	0.000271332	0.0016088
ENSDARG00000091079	417.861	0.815295	0.277686	2.93603	0.00332439	0.0139191
ENSDARG00000103670	355.999	0.923526	0.284612	3.24486	0.00117508	0.00575338
ENSDARG00000017219	1534.59	0.97055	0.204314	4.75029	2.03121e-06	2.12917e-05
ENSDARG00000077559	9.98592	5.2146	2.01491	2.58801	0.00965314	0.0337227
ENSDARG00000077859	130.055	1.03859	0.405477	2.5614	0.0104252	0.0358266
ENSDARG00000005629	66.5024	3.14206	0.616107	5.09986	3.3991e-07	4.25564e-06
ENSDARG00000096569	12.7932	3.51385	1.20996	2.90411	0.00368295	0.0150879
ENSDARG00000043884	561.783	1.23073	0.25371	4.85095	1.2287e-06	1.35531e-05
ENSDARG00000033587	9.05962	5.10531	1.9725	2.58825	0.00964662	0.0337061
ENSDARG00000058729	193.79	1.59173	0.322317	4.93839	7.87696e-07	9.10738e-06
ENSDARG00000079979	29.745	2.1883	0.740041	2.957	0.00310645	0.0131907
ENSDARG00000098233	20.1651	3.84878	1.03398	3.72229	0.000197422	0.00121836
ENSDARG00000099351	40.5819	3.88065	0.851915	4.55521	5.23339e-06	4.97989e-05
ENSDARG00000046081	123.31	1.64225	0.387646	4.23648	2.27054e-05	0.00018318
ENSDARG00000059933	56.2454	1.82739	0.5483	3.33283	0.000859661	0.00441909
ENSDARG00000033201	77.3973	1.80675	0.481779	3.75017	0.000176715	0.00110191
ENSDARG00000037038	6734.22	0.608547	0.197933	3.07451	0.00210851	0.00952874
ENSDARG00000057911	62.5332	2.2413	0.669434	3.34805	0.00081381	0.00419991
ENSDARG00000077840	245.124	2.40826	0.320357	7.51744	5.58605e-14	1.9077e-12
ENSDARG00000043665	603.621	1.0289	0.266034	3.86754	0.000109937	0.000731122
ENSDARG00000100833	2385.5	14.6223	1.4575	10.0325	1.09757e-23	1.03263e-21
ENSDARG00000031600	8.58411	3.97549	1.55876	2.55043	0.0107591	0.0367372
ENSDARG00000019253	73.2163	1.46558	0.582248	2.5171	0.0118325	0.0396892
ENSDARG00000030038	346.089	1.71985	0.299882	5.73509	9.74609e-09	1.6084e-07
ENSDARG00000008765	171.593	1.72375	0.338208	5.09672	3.45592e-07	4.32114e-06
ENSDARG00000021789	24.8087	4.20697	0.99788	4.21591	2.48774e-05	0.000198368
ENSDARG00000043511	240.423	1.15393	0.305826	3.77316	0.000161191	0.00101834
ENSDARG00000043531	274.142	1.98498	0.373095	5.32031	1.0359e-07	1.43969e-06
ENSDARG00000043561	748.191	1.61967	0.248441	6.51934	7.06157e-11	1.68155e-09
ENSDARG00000034187	116.441	1.63691	0.496374	3.29774	0.000974674	0.00489606
ENSDARG00000013966	607.592	0.881383	0.253121	3.48206	0.000497569	0.00273791
ENSDARG00000010965	2298.41	0.894352	0.211235	4.23391	2.29665e-05	0.000185053
ENSDARG00000003681	674.569	1.35526	0.249524	5.43138	5.59195e-08	8.1493e-07
ENSDARG00000002745	1269.66	0.874553	0.215979	4.04925	5.13822e-05	0.000372846
ENSDARG00000023532	248.975	1.71146	0.310752	5.50749	3.63994e-08	5.48793e-07
ENSDARG00000030125	63.9029	2.29092	0.521535	4.39266	1.11971e-05	9.83131e-05
ENSDARG00000014004	522.989	0.823119	0.241722	3.40524	0.000661066	0.00352146
ENSDARG00000079369	59.9128	1.33498	0.539801	2.4731	0.0133945	0.0438405
ENSDARG00000031983	46.3416	3.94227	0.716252	5.50403	3.71205e-08	5.57912e-07
ENSDARG00000026473	23.1006	6.46982	1.61283	4.01147	6.03421e-05	0.000426888
ENSDARG00000031316	16.4045	3.26985	1.04468	3.13001	0.00174802	0.00811558
ENSDARG00000021143	415.47	4.47542	0.33354	13.4179	4.74682e-41	2.46232e-38
ENSDARG00000092873	636.518	1.42703	0.264038	5.40465	6.49346e-08	9.32852e-07
ENSDARG00000009142	40.9638	1.54523	0.639551	2.41612	0.015687	0.0497491
ENSDARG00000021389	38.0305	2.69164	0.669526	4.02022	5.8144e-05	0.000413318
ENSDARG00000070494	85.0156	3.5105	0.59495	5.9005	3.62395e-09	6.45816e-08
ENSDARG00000043322	72.7237	7.13338	1.13858	6.26513	3.72506e-10	7.92376e-09
ENSDARG00000108718	333.366	0.839424	0.275836	3.0432	0.00234077	0.0104011
ENSDARG00000052336	33.2232	1.85932	0.673008	2.76271	0.00573241	0.0218732
ENSDARG00000052334	401.007	1.22304	0.260003	4.70395	2.55177e-06	2.62466e-05
ENSDARG00000040009	53.4386	2.20136	0.579567	3.79828	0.000145702	0.000932156
ENSDARG00000070470	58.5765	1.63443	0.595578	2.74427	0.00606459	0.0228499
ENSDARG00000021975	346.229	0.717684	0.277833	2.58315	0.00979017	0.0340589
ENSDARG00000004635	77.6131	2.3838	0.499734	4.77013	1.84108e-06	1.94945e-05
ENSDARG00000042934	92.3269	3.58362	0.535179	6.69612	2.1403e-11	5.41937e-10
ENSDARG00000042936	10.9677	4.33806	1.65497	2.62123	0.00876134	0.031071
ENSDARG00000043004	56.6257	1.40097	0.52353	2.67601	0.00745036	0.0271289
ENSDARG00000016745	119.592	1.56717	0.384896	4.07168	4.66761e-05	0.000342845
ENSDARG00000056099	520.976	0.807533	0.268824	3.00395	0.00266499	0.0116143
ENSDARG00000056125	9.72347	6.68803	1.87583	3.56537	0.000363346	0.00207674
ENSDARG00000028086	109.154	1.2113	0.419053	2.89056	0.00384552	0.0156694
ENSDARG00000055678	644.643	1.77581	0.248765	7.1385	9.43557e-13	2.81644e-11
ENSDARG00000042221	65.5114	2.47807	0.517425	4.78923	1.67424e-06	1.79217e-05
ENSDARG00000029290	9.85952	4.22274	1.54299	2.73673	0.00620534	0.0233071
ENSDARG00000055398	20.2767	5.26977	1.31187	4.01698	5.89478e-05	0.000418257
ENSDARG00000026629	115.828	1.28725	0.390522	3.29622	0.000979966	0.00492111
ENSDARG00000042319	211.746	1.66047	0.332774	4.98979	6.04465e-07	7.1747e-06
ENSDARG00000042341	166.301	1.10675	0.378842	2.9214	0.00348463	0.0144513
ENSDARG00000042345	223.321	1.77856	0.323556	5.49693	3.86452e-08	5.79612e-07
ENSDARG00000005536	323.135	1.29866	0.288539	4.50083	6.769e-06	6.28227e-05
ENSDARG00000095893	26.5375	5.05231	1.09351	4.62028	3.8323e-06	3.78751e-05
ENSDARG00000038348	76.5782	1.47632	0.469478	3.14461	0.0016631	0.00776073
ENSDARG00000024844	1858.69	0.845067	0.203127	4.16029	3.17848e-05	0.000245491
ENSDARG00000027734	169.851	1.79715	0.349325	5.14464	2.68038e-07	3.43881e-06
ENSDARG00000012144	320.136	1.51738	0.274236	5.53313	3.1457e-08	4.79169e-07
ENSDARG00000042535	684.15	4.77212	1.44942	3.29245	0.000993202	0.00497716
ENSDARG00000020711	605.79	4.108	0.710545	5.78147	7.40485e-09	1.24668e-07
ENSDARG00000042539	685.221	1.55912	0.237672	6.55995	5.38254e-11	1.29783e-09
ENSDARG00000027649	802.594	0.852727	0.230905	3.69298	0.000221644	0.00134962
ENSDARG00000096489	86.9691	3.56689	0.521173	6.84397	7.70269e-12	2.05045e-10
ENSDARG00000042566	1320.61	2.65743	0.250947	10.5896	3.33031e-26	4.20518e-24
ENSDARG00000042630	429.03	2.00725	0.265362	7.56418	3.90311e-14	1.35711e-12
ENSDARG00000042642	522.52	1.2067	0.264571	4.56095	5.09224e-06	4.86246e-05
ENSDARG00000022767	34.0654	5.41641	1.19532	4.53134	5.86106e-06	5.51428e-05
ENSDARG00000092900	6.61699	6.12465	2.03259	3.01322	0.0025849	0.0113162
ENSDARG00000002826	178.683	1.01564	0.365271	2.7805	0.00542759	0.0208929
ENSDARG00000042904	221.166	1.1601	0.304695	3.80741	0.000140431	0.000903553
ENSDARG00000017107	84.3921	5.34439	0.678794	7.87336	3.45254e-15	1.36067e-13
ENSDARG00000006837	458.545	2.8169	0.277531	10.1499	3.31831e-24	3.33446e-22
ENSDARG00000032866	2227.98	0.740847	0.19937	3.71594	0.000202451	0.00124619
ENSDARG00000019062	1036.65	0.705119	0.238525	2.95616	0.00311496	0.0132137
ENSDARG00000079036	8.71877	6.53171	1.93188	3.38101	0.000722202	0.00379448
ENSDARG00000042057	117.384	0.949613	0.380127	2.49815	0.0124843	0.0413694
ENSDARG00000042027	77.2318	2.67554	0.548631	4.87675	1.07845e-06	1.20384e-05
ENSDARG00000024204	452.376	1.54526	0.299484	5.15972	2.47314e-07	3.21592e-06
ENSDARG00000030106	217.594	0.925882	0.331732	2.79106	0.0052536	0.0203127
ENSDARG00000024537	70.3548	1.46734	0.522507	2.80827	0.00498084	0.019458
ENSDARG00000020609	127.898	4.90925	0.529461	9.27215	1.8243e-20	1.26404e-18
ENSDARG00000021664	97.9728	1.4446	0.445	3.24629	0.00116919	0.00572746
ENSDARG00000009753	791.654	1.79704	0.228389	7.86832	3.59436e-15	1.40789e-13
ENSDARG00000014013	1689.92	2.43503	0.231928	10.4991	8.72064e-26	1.03318e-23
ENSDARG00000032049	54.0853	2.48717	0.649354	3.83023	0.000128025	0.000831537
ENSDARG00000042851	316.871	2.22633	0.281007	7.92268	2.32438e-15	9.29411e-14
ENSDARG00000016122	25.9545	2.89885	0.811442	3.57247	0.00035363	0.0020321
ENSDARG00000042876	621.188	1.12351	0.236049	4.75967	1.93909e-06	2.0404e-05
ENSDARG00000020594	58.7377	4.90014	1.94874	2.51451	0.0119198	0.0399051
ENSDARG00000096755	6.04904	6.00046	2.06423	2.90688	0.00365057	0.0149863
ENSDARG00000007171	14.7949	3.14489	1.11107	2.8305	0.00464749	0.0183876
ENSDARG00000007823	105.936	1.22427	0.473375	2.58625	0.00970261	0.0338278
ENSDARG00000024471	232.312	0.875643	0.313273	2.79514	0.0051877	0.0201228
ENSDARG00000108537	9.6415	6.66935	1.86225	3.58135	0.000341821	0.00197906
ENSDARG00000007774	87.6464	1.39286	0.457669	3.04337	0.00233944	0.0103985
ENSDARG00000032431	179.768	1.43051	0.347805	4.11297	3.90608e-05	0.000292963
ENSDARG00000041896	468.264	1.39276	0.257813	5.40222	6.58213e-08	9.44176e-07
ENSDARG00000041895	2178.57	1.39745	0.559195	2.49903	0.0124533	0.0413092
ENSDARG00000021753	744.178	0.867153	0.246782	3.51384	0.000441671	0.00246927
ENSDARG00000014685	262.975	1.99649	0.326157	6.12127	9.28346e-10	1.85408e-08
ENSDARG00000007221	346.439	1.36305	0.352455	3.8673	0.000110046	0.000731596
ENSDARG00000013441	52.9917	2.55782	0.56679	4.51283	6.39689e-06	5.94266e-05
ENSDARG00000041779	10.7054	3.67104	1.34592	2.72754	0.00638089	0.0238688
ENSDARG00000053097	448.161	1.39034	0.250672	5.54646	2.91513e-08	4.46173e-07
ENSDARG00000041799	367.444	4.6951	0.995406	4.71677	2.39617e-06	2.47256e-05
ENSDARG00000093759	15.6801	7.37092	1.71773	4.2911	1.77794e-05	0.000147723
ENSDARG00000006397	573.962	1.63676	0.238542	6.86151	6.8136e-12	1.8367e-10
ENSDARG00000076500	26.9819	2.05709	0.772996	2.66119	0.00778649	0.0281604
ENSDARG00000031683	1288.88	2.71336	1.0084	2.69076	0.007129	0.0261449
ENSDARG00000101260	88.6098	2.13889	0.442298	4.83586	1.32573e-06	1.45316e-05
ENSDARG00000096770	39.9102	3.43141	0.735513	4.66533	3.08128e-06	3.10604e-05
ENSDARG00000089158	45.8071	2.70081	0.616643	4.37986	1.18756e-05	0.000103182
ENSDARG00000096708	11.5579	4.42864	1.45163	3.0508	0.00228235	0.0101896
ENSDARG00000046106	1109.76	1.77175	0.211479	8.37788	5.38903e-17	2.59227e-15
ENSDARG00000102055	297.709	0.724005	0.292922	2.47166	0.0134488	0.0439806
ENSDARG00000091756	25.5976	2.75366	0.820983	3.3541	0.000796248	0.00412369
ENSDARG00000073814	10.1603	5.25845	1.82993	2.87357	0.00405858	0.0164131
ENSDARG00000101549	16.7057	7.46484	1.69674	4.39952	1.08492e-05	9.56054e-05
ENSDARG00000104107	16.1197	4.35783	1.2564	3.46849	0.000523388	0.00286306
ENSDARG00000101900	238.278	1.25255	0.321738	3.89307	9.89827e-05	0.000668464
ENSDARG00000039493	466.2	2.45303	0.276746	8.86383	7.7313e-19	4.60829e-17
ENSDARG00000086341	348.885	2.02087	0.296616	6.81307	9.55375e-12	2.50499e-10
ENSDARG00000092181	172.314	1.08078	0.340168	3.1772	0.00148703	0.00705752
ENSDARG00000052178	451.171	2.36923	0.257454	9.20254	3.49577e-20	2.35419e-18
ENSDARG00000006395	276.46	0.771946	0.307756	2.5083	0.0121312	0.0404929
ENSDARG00000094456	4.55691	5.58863	2.22995	2.50617	0.0122047	0.0406816
ENSDARG00000029150	9132.92	1.53944	0.182564	8.43234	3.38812e-17	1.67599e-15
ENSDARG00000039669	76.3715	2.58418	0.545438	4.73782	2.16032e-06	2.24976e-05
ENSDARG00000030053	362.393	0.724013	0.28637	2.52825	0.0114634	0.0387558
ENSDARG00000095767	11.0725	6.86915	1.81408	3.78657	0.000152739	0.000969739
ENSDARG00000010478	359.238	2.49008	0.374588	6.64752	2.98079e-11	7.41046e-10
ENSDARG00000041232	496.493	2.83245	0.279691	10.1271	4.19019e-24	4.16696e-22
ENSDARG00000098059	396.292	1.33845	0.294383	4.54663	5.45116e-06	5.16153e-05
ENSDARG00000099022	851.796	2.68541	0.258637	10.3829	2.9661e-25	3.29066e-23
ENSDARG00000035699	379.427	1.33101	0.263122	5.05851	4.22535e-07	5.19188e-06
ENSDARG00000059227	9.4686	6.64032	1.8989	3.49694	0.000470634	0.00261141
ENSDARG00000021483	301.262	1.04234	0.280348	3.71801	0.000200795	0.0012368
ENSDARG00000003695	1010.12	0.557121	0.217648	2.55974	0.0104751	0.0359595
ENSDARG00000003749	447.169	1.23348	0.249346	4.94686	7.54194e-07	8.75166e-06
ENSDARG00000058454	2082.04	1.49164	0.22354	6.67282	2.50931e-11	6.30382e-10
ENSDARG00000058451	1412.86	2.31112	0.238062	9.70805	2.78609e-22	2.32493e-20
ENSDARG00000043554	378.829	1.4368	0.263275	5.45742	4.83114e-08	7.12167e-07
ENSDARG00000031495	7824.03	0.940835	0.183418	5.12945	2.90585e-07	3.68375e-06
ENSDARG00000076632	38.9332	2.35916	0.650807	3.62498	0.000288983	0.00170871
ENSDARG00000031222	50.3745	5.01663	0.820569	6.1136	9.74075e-10	1.93134e-08
ENSDARG00000020986	119.504	1.28991	0.388232	3.32252	0.000892095	0.00456221
ENSDARG00000017140	195.184	0.982523	0.334935	2.93347	0.00335193	0.0140183
ENSDARG00000043716	176.628	3.90303	0.386997	10.0854	6.40777e-24	6.27471e-22
ENSDARG00000043720	188.455	1.74749	0.387009	4.51538	6.32031e-06	5.89298e-05
ENSDARG00000010408	89.7934	1.6275	0.452692	3.59517	0.000324182	0.00188832
ENSDARG00000108010	9.04378	5.08438	1.86809	2.7217	0.00649468	0.0242224
ENSDARG00000043697	35.8701	2.20285	0.894837	2.46173	0.0138267	0.0449866
ENSDARG00000063292	416.049	3.01631	0.274629	10.9832	4.6019e-28	7.00986e-26
ENSDARG00000093022	82.2692	1.79899	0.454358	3.95941	7.51352e-05	0.000521356
ENSDARG00000076170	14.4096	4.75757	1.37577	3.45811	0.000543983	0.00296357
ENSDARG00000012519	242.843	1.02082	0.335272	3.04475	0.00232876	0.0103606
ENSDARG00000005772	433.621	1.9005	0.267767	7.09759	1.26949e-12	3.70295e-11
ENSDARG00000100020	479.644	2.92302	0.276298	10.5792	3.71972e-26	4.60597e-24
ENSDARG00000043631	1101.86	2.73486	0.255466	10.7054	9.60364e-27	1.26248e-24
ENSDARG00000008433	76.4538	1.59268	0.487708	3.26564	0.00109216	0.0054067
ENSDARG00000031261	935.917	0.96995	0.224995	4.31098	1.62535e-05	0.000136368
ENSDARG00000043502	322.31	1.17752	0.282359	4.17031	3.04189e-05	0.000236177
ENSDARG00000026845	1542.32	0.593977	0.201258	2.95132	0.00316424	0.0133769
ENSDARG00000039458	11.4655	5.45426	1.77912	3.06571	0.00217152	0.00977667
ENSDARG00000020131	167.458	0.982836	0.347477	2.82849	0.00467675	0.01847
ENSDARG00000043402	215.174	0.901387	0.334137	2.69766	0.00698294	0.0257045
ENSDARG00000018953	232.492	0.960245	0.303933	3.15939	0.00158098	0.00743173
ENSDARG00000045639	82.4991	1.28681	0.492172	2.61456	0.00893436	0.0315679
ENSDARG00000039412	31.4942	5.34034	1.08563	4.91913	8.69314e-07	9.93139e-06
ENSDARG00000057610	22.49	2.36678	0.847914	2.7913	0.00524967	0.0203098
ENSDARG00000108285	49.3689	2.02188	0.566093	3.57164	0.000354747	0.0020373
ENSDARG00000092337	79.3467	1.18823	0.486379	2.44301	0.0145655	0.0468659
ENSDARG00000094752	72.7421	4.18033	0.593649	7.04175	1.89834e-12	5.38181e-11
ENSDARG00000054420	6.96971	4.72024	1.94922	2.42161	0.015452	0.049093
ENSDARG00000086699	482.037	1.57169	0.250512	6.27389	3.52139e-10	7.52627e-09
ENSDARG00000069286	136.541	1.46826	0.389941	3.76534	0.000166325	0.0010463
ENSDARG00000094892	155.767	1.6457	0.357223	4.60691	4.08694e-06	4.00821e-05
ENSDARG00000015070	424.941	1.34038	0.261187	5.13189	2.86852e-07	3.65089e-06
ENSDARG00000092746	197.101	0.85252	0.343961	2.47854	0.0131922	0.0432682
ENSDARG00000042145	36.0323	6.12668	1.24316	4.92831	8.29461e-07	9.54427e-06
ENSDARG00000030155	542.92	1.10002	0.243086	4.52524	6.03265e-06	5.64252e-05
ENSDARG00000057317	52.9053	4.26622	0.708115	6.02476	1.69363e-09	3.18599e-08
ENSDARG00000057322	204.574	1.32789	0.327224	4.05804	4.94869e-05	0.000360867
ENSDARG00000005989	114.145	1.12344	0.422617	2.65829	0.00785384	0.028345
ENSDARG00000100435	302.291	0.738281	0.278986	2.6463	0.00813778	0.0292214
ENSDARG00000043130	81.4132	2.39705	0.537162	4.46243	8.10348e-06	7.38509e-05
ENSDARG00000062892	28.2844	6.77839	1.59275	4.25578	2.08325e-05	0.000169423
ENSDARG00000058133	49.3268	5.99481	1.00048	5.99194	2.07357e-09	3.84151e-08
ENSDARG00000088816	17.6702	2.60343	1.01038	2.57669	0.00997524	0.0345773
ENSDARG00000021959	35.7742	3.72037	0.81398	4.57059	4.86343e-06	4.66719e-05
ENSDARG00000069099	568.867	2.09855	0.254437	8.24782	1.61312e-16	7.28483e-15
ENSDARG00000006074	597.644	1.43742	0.315997	4.54883	5.39459e-06	5.113e-05
ENSDARG00000038635	948.731	1.32927	0.268984	4.94183	7.73942e-07	8.96455e-06
ENSDARG00000023309	276.381	1.67877	0.287591	5.83735	5.30366e-09	9.22876e-08
ENSDARG00000069093	23.6108	4.89514	1.15877	4.22442	2.39559e-05	0.000192058
ENSDARG00000038643	34.5037	4.00752	0.843402	4.75161	2.01801e-06	2.11764e-05
ENSDARG00000068993	137.236	1.1663	0.392605	2.97066	0.00297161	0.0127422
ENSDARG00000068991	34.0836	2.02553	0.675573	2.99824	0.00271547	0.0118074
ENSDARG00000078052	10.6969	6.8184	1.83127	3.72332	0.000196622	0.00121382
ENSDARG00000016447	67.0725	1.73477	0.493446	3.51562	0.000438736	0.002455
ENSDARG00000095724	68.4315	2.88538	0.530749	5.43642	5.4362e-08	7.94645e-07
ENSDARG00000027154	129.174	1.32589	0.386335	3.43197	0.000599203	0.00322324
ENSDARG00000097883	5.09502	5.75333	2.16175	2.66142	0.0077811	0.0281513
ENSDARG00000052402	306.557	1.62094	0.288457	5.61936	1.91667e-08	3.02771e-07
ENSDARG00000059646	278.23	1.43003	0.330172	4.33118	1.48313e-05	0.000125954
ENSDARG00000042905	1078.01	1.62319	0.254471	6.37866	1.78648e-10	4.00092e-09
ENSDARG00000078155	95.7285	1.82993	0.440941	4.15005	3.3241e-05	0.000254485
ENSDARG00000000857	348.979	1.6526	0.27843	5.93544	2.93053e-09	5.28624e-08
ENSDARG00000091086	18.0437	6.12592	1.68065	3.64497	0.000267418	0.00158706
ENSDARG00000030644	36.4436	2.02165	0.652267	3.09943	0.00193896	0.0088648
ENSDARG00000042533	387.668	1.84252	0.264608	6.96321	3.326e-12	9.17184e-11
ENSDARG00000009901	12.8091	5.60211	1.74638	3.20784	0.00133738	0.00644286
ENSDARG00000055753	227.974	2.65992	0.321004	8.28625	1.16879e-16	5.4448e-15
ENSDARG00000068641	1239.46	0.769137	0.22016	3.49353	0.000476676	0.00264188
ENSDARG00000036811	578	1.58363	0.24253	6.52961	6.59406e-11	1.57609e-09
ENSDARG00000093606	33.6064	3.5457	0.921477	3.84785	0.000119159	0.000783763
ENSDARG00000092035	93.2815	1.60811	0.499022	3.22253	0.00127064	0.00615531
ENSDARG00000056090	1682.45	1.156	0.228765	5.0532	4.34462e-07	5.3214e-06
ENSDARG00000012553	801.094	1.86692	0.232436	8.03195	9.59354e-16	3.99412e-14
ENSDARG00000042708	5881.54	0.802994	0.185822	4.32131	1.55103e-05	0.000130852
ENSDARG00000056175	26.602	8.1385	1.62042	5.02247	5.10109e-07	6.14983e-06
ENSDARG00000067544	84.2322	2.5183	0.466333	5.40022	6.65596e-08	9.53343e-07
ENSDARG00000055294	6.5663	6.11428	2.03061	3.01106	0.00260338	0.0113819
ENSDARG00000055290	8.50416	6.48341	2.01361	3.21979	0.00128283	0.00620813
ENSDARG00000024540	565.501	2.11583	0.280887	7.53266	4.97178e-14	1.70399e-12
ENSDARG00000060796	95.447	1.52837	0.430487	3.55032	0.000384767	0.00218034
ENSDARG00000011521	51.4068	2.5873	0.618933	4.18026	2.9117e-05	0.000226988
ENSDARG00000068438	185.02	0.826892	0.329984	2.50586	0.0122154	0.0407093
ENSDARG00000042452	8.35004	4.98916	1.87389	2.66247	0.00775706	0.0280855
ENSDARG00000068409	193.341	1.97218	0.35798	5.50918	3.60508e-08	5.43965e-07
ENSDARG00000060368	16.7171	2.6312	0.98071	2.68295	0.00729759	0.0266583
ENSDARG00000079327	33.6318	2.11789	0.728591	2.90683	0.00365113	0.0149863
ENSDARG00000092658	5.39913	5.83104	2.14081	2.72376	0.00645434	0.0241008
ENSDARG00000068369	33.3011	5.3772	1.06059	5.07003	3.9775e-07	4.922e-06
ENSDARG00000053646	8.53544	6.49524	1.9038	3.41172	0.000645538	0.00345216
ENSDARG00000076994	23.8324	2.53347	0.853347	2.96887	0.002989	0.0128053
ENSDARG00000069956	178.2	1.18789	0.350819	3.38604	0.000709081	0.00373167
ENSDARG00000060529	10.5761	6.8097	1.85262	3.67571	0.000237192	0.00142978
ENSDARG00000075565	20.2817	3.35326	0.953243	3.51773	0.000435248	0.00243833
ENSDARG00000010710	319.45	2.65227	0.284763	9.31397	1.23139e-20	8.59422e-19
ENSDARG00000022438	2479.52	1.08362	0.221579	4.89043	1.00613e-06	1.12796e-05
ENSDARG00000002172	94.663	2.07691	0.432439	4.80277	1.56485e-06	1.68542e-05
ENSDARG00000019096	144.932	7.55643	0.906334	8.33735	7.59746e-17	3.59158e-15
ENSDARG00000097844	20.3879	3.1722	0.93546	3.39106	0.000696228	0.00367713
ENSDARG00000079687	367.706	2.51637	0.27157	9.26598	1.9329e-20	1.32968e-18
ENSDARG00000053452	224.383	1.02849	0.322404	3.19006	0.00142241	0.00679453
ENSDARG00000029865	251.454	1.62026	0.298918	5.42042	5.94585e-08	8.59975e-07
ENSDARG00000000966	216.724	0.788686	0.310341	2.54135	0.0110425	0.0375513
ENSDARG00000068213	167.312	1.74744	0.342976	5.09492	3.48887e-07	4.35383e-06
ENSDARG00000043177	228.578	1.39284	0.307573	4.52849	5.9406e-06	5.57545e-05
ENSDARG00000032535	371.396	5.26938	0.371775	14.1736	1.33554e-45	8.83899e-43
ENSDARG00000092243	10.9519	4.30793	1.49309	2.88525	0.00391104	0.0158867
ENSDARG00000003527	1402.1	0.752816	0.206353	3.64819	0.00026409	0.00157036
ENSDARG00000009212	3022.07	1.86808	0.229734	8.13147	4.24114e-16	1.82512e-14
ENSDARG00000028275	102.831	2.36451	0.459141	5.14986	2.60686e-07	3.3602e-06
ENSDARG00000076857	49.3444	5.97445	0.991668	6.02464	1.69483e-09	3.18599e-08
ENSDARG00000068168	22.0854	7.86982	1.64843	4.77415	1.80471e-06	1.91793e-05
ENSDARG00000004757	3444.4	2.70935	0.203944	13.2848	2.83726e-40	1.32818e-37
ENSDARG00000041530	1242.78	0.916697	0.226571	4.04595	5.21112e-05	0.000376996
ENSDARG00000007275	24.4585	8.01125	1.63965	4.88594	1.02937e-06	1.15266e-05
ENSDARG00000012747	1331.85	1.0682	0.204595	5.22103	1.77929e-07	2.36331e-06
ENSDARG00000025858	234.231	0.896909	0.300295	2.98675	0.00281956	0.01218
ENSDARG00000022684	2588.43	1.28396	0.207852	6.1773	6.52075e-10	1.33e-08
ENSDARG00000068125	52.9173	1.46348	0.538702	2.71668	0.00659395	0.0245169
ENSDARG00000018914	1349.32	0.733753	0.215987	3.39722	0.000680747	0.00360728
ENSDARG00000078280	42.9001	1.43267	0.59038	2.42668	0.0152376	0.0485242
ENSDARG00000021232	39.1227	3.79987	0.769901	4.93553	7.99347e-07	9.22541e-06
ENSDARG00000078399	267.424	0.953381	0.303588	3.14038	0.00168729	0.00786787
ENSDARG00000011027	48.2551	2.27546	0.583339	3.90075	9.58942e-05	0.000650352
ENSDARG00000039225	102.045	1.0929	0.410096	2.66499	0.00769909	0.0279019
ENSDARG00000098591	21829.3	2.14228	0.181093	11.8298	2.73874e-32	6.25769e-30
ENSDARG00000102778	21.7405	3.47941	0.936189	3.71657	0.000201947	0.00124349
ENSDARG00000098215	63.3071	2.09689	0.51946	4.03667	5.4216e-05	0.000389288
ENSDARG00000100136	55.0694	1.62753	0.539251	3.01813	0.00254342	0.0111707
ENSDARG00000090454	704.76	0.723953	0.2343	3.08985	0.00200256	0.00910567
ENSDARG00000013009	184.225	1.24169	0.327567	3.79064	0.000150257	0.000956473
ENSDARG00000070145	39.7819	3.1649	0.793584	3.98812	6.65998e-05	0.000467709
ENSDARG00000099197	7555.58	4.47089	1.8299	2.44325	0.0145558	0.0468425
ENSDARG00000103598	199.914	2.24374	0.370225	6.06047	1.35727e-09	2.62866e-08
ENSDARG00000100954	114.58	1.12185	0.387095	2.89814	0.00375383	0.0153423
ENSDARG00000097959	213.375	9.69778	1.45252	6.67654	2.44644e-11	6.16201e-10
ENSDARG00000038000	291.093	0.909167	0.281814	3.22613	0.00125478	0.00608411
ENSDARG00000044073	54.8502	1.67842	0.532945	3.14933	0.00163645	0.00765313
ENSDARG00000023058	113.924	1.21456	0.408105	2.97611	0.00291933	0.0125432
ENSDARG00000058853	27.609	2.27087	0.830952	2.73285	0.00627893	0.0235558
ENSDARG00000087784	58.0946	5.17998	0.791083	6.54797	5.83247e-11	1.39928e-09
ENSDARG00000088546	6.55588	6.10891	2.07284	2.94712	0.00320753	0.0135153
ENSDARG00000030537	2067.25	0.620554	0.212132	2.92533	0.00344095	0.0142948
ENSDARG00000017272	146.941	1.01955	0.37931	2.6879	0.00719025	0.0263313
ENSDARG00000103533	70.8921	9.5497	1.51477	6.30441	2.89288e-10	6.27379e-09
ENSDARG00000102138	62.0342	4.68844	0.68398	6.85464	7.14909e-12	1.91104e-10
ENSDARG00000044001	280.109	2.58681	0.332997	7.76827	7.95647e-15	2.97677e-13
ENSDARG00000043865	346.096	0.810581	0.281613	2.87835	0.00399766	0.016194
ENSDARG00000086618	5524.7	1.38941	0.21889	6.34753	2.18798e-10	4.81582e-09
ENSDARG00000015206	180.414	0.887026	0.35629	2.48962	0.0127881	0.0422084
ENSDARG00000074756	260.8	0.912262	0.289373	3.15255	0.00161853	0.00757669
ENSDARG00000058117	38.5608	2.44054	0.672958	3.62658	0.000287196	0.00169918
ENSDARG00000043932	73.8983	5.80999	0.8206	7.08018	1.4397e-12	4.16776e-11
ENSDARG00000006235	423.289	1.93332	0.271507	7.1207	1.07377e-12	3.18039e-11
ENSDARG00000019398	1116.83	1.08005	0.258172	4.18345	2.87115e-05	0.000224465
ENSDARG00000075707	145.623	1.12492	0.352402	3.19214	0.00141223	0.00675259
ENSDARG00000007697	1293.45	2.50284	0.228767	10.9406	7.37441e-28	1.10576e-25
ENSDARG00000008803	1763.34	2.9666	0.217159	13.661	1.73613e-42	1.00974e-39
ENSDARG00000073866	221.298	0.878828	0.308493	2.84878	0.0043887	0.0174974
ENSDARG00000012833	22.5608	2.06204	0.815839	2.52751	0.0114875	0.0388099
ENSDARG00000097753	548.714	2.14287	0.244856	8.75154	2.1046e-18	1.19508e-16
ENSDARG00000005232	91.2784	1.77732	0.491608	3.61532	0.00029998	0.0017634
ENSDARG00000056029	98.3109	5.72552	0.712509	8.03571	9.30358e-16	3.89877e-14
ENSDARG00000056235	1418.92	0.98523	0.231372	4.2582	2.06079e-05	0.000168238
ENSDARG00000087554	1556.41	1.19964	0.208914	5.7423	9.34007e-09	1.54405e-07
ENSDARG00000029107	561.42	1.31902	0.258476	5.10306	3.34213e-07	4.18705e-06
ENSDARG00000070598	7.41895	6.29202	1.96533	3.20151	0.00136708	0.00655631
ENSDARG00000013443	337.696	1.62266	0.312787	5.18777	2.12831e-07	2.79594e-06
ENSDARG00000070954	9.36723	6.62565	1.88986	3.50589	0.000455086	0.00253761
ENSDARG00000056643	6.47536	6.09934	2.03176	3.00199	0.00268218	0.0116812
ENSDARG00000030094	30.4834	3.81446	0.840807	4.53666	5.71519e-06	5.3876e-05
ENSDARG00000056832	58.926	1.36419	0.523431	2.60624	0.0091541	0.032208
ENSDARG00000097706	12.9806	7.09866	1.76526	4.02131	5.78754e-05	0.000412019
ENSDARG00000040162	72.6343	4.64955	0.644724	7.21169	5.52614e-13	1.6889e-11
ENSDARG00000094992	139.335	4.32418	0.458076	9.43987	3.73234e-21	2.77655e-19
ENSDARG00000103849	169.591	0.93213	0.363449	2.56468	0.010327	0.0355975
ENSDARG00000044090	415.297	2.21031	0.282081	7.83576	4.66031e-15	1.80334e-13
ENSDARG00000044092	367.203	2.03051	0.312398	6.49975	8.04554e-11	1.8947e-09
ENSDARG00000044093	1709.25	1.85634	0.241478	7.68741	1.50148e-14	5.45794e-13
ENSDARG00000044102	1008.51	1.45051	0.243413	5.95904	2.53727e-09	4.6159e-08
ENSDARG00000077264	1381.24	1.11463	0.241307	4.61914	3.85337e-06	3.80637e-05
ENSDARG00000021220	234.595	1.20432	0.320179	3.7614	0.000168962	0.00106046
ENSDARG00000022995	957.698	2.63593	0.257171	10.2497	1.18676e-24	1.26542e-22
ENSDARG00000044153	776.878	0.756691	0.232065	3.26068	0.00111144	0.005488
ENSDARG00000044142	101.275	1.03783	0.403708	2.57075	0.0101477	0.0350929
ENSDARG00000007285	222.476	1.9885	0.315136	6.30999	2.79055e-10	6.06557e-09
ENSDARG00000079233	60.0014	1.31758	0.527139	2.4995	0.0124368	0.0412685
ENSDARG00000054823	290.623	2.52699	0.308302	8.19647	2.47556e-16	1.08976e-14
ENSDARG00000097478	722.982	1.84218	0.253935	7.25452	4.03085e-13	1.24982e-11
ENSDARG00000054220	105.324	2.02502	0.438834	4.61454	3.93974e-06	3.8797e-05
ENSDARG00000001729	201.529	0.961783	0.324693	2.96213	0.00305516	0.0130335
ENSDARG00000001313	274.388	2.07175	0.34808	5.95194	2.64981e-09	4.80244e-08
ENSDARG00000070769	132.755	5.02433	1.12028	4.4849	7.29465e-06	6.71493e-05
ENSDARG00000090708	105.261	2.78498	0.429062	6.49086	8.53496e-11	1.99084e-09
ENSDARG00000070794	78.5974	2.4125	0.558991	4.31581	1.59016e-05	0.000133742
ENSDARG00000042796	542.415	0.950801	0.247666	3.83905	0.000123514	0.000808525
ENSDARG00000073962	398.851	1.3662	0.257404	5.3076	1.11079e-07	1.53488e-06
ENSDARG00000042853	279.565	1.92404	0.289446	6.64733	2.98457e-11	7.41046e-10
ENSDARG00000036781	149.922	1.24665	0.389308	3.20223	0.00136367	0.00654485
ENSDARG00000005574	51.7256	4.94145	2.03623	2.42677	0.015234	0.0485208
ENSDARG00000070833	158.024	1.99175	0.364518	5.46407	4.65343e-08	6.88614e-07
ENSDARG00000061294	128.917	0.973554	0.379612	2.5646	0.0103294	0.0355991
ENSDARG00000079029	102.674	2.71907	0.434587	6.25667	3.93276e-10	8.34049e-09
ENSDARG00000061391	7.37869	6.28805	1.97136	3.18971	0.00142416	0.00680118
ENSDARG00000023323	990.852	2.22324	0.225304	9.86772	5.74573e-23	5.03552e-21
ENSDARG00000055133	364.582	1.94793	0.309079	6.30237	2.93136e-10	6.34291e-09
ENSDARG00000055151	501.694	1.20973	0.263976	4.58272	4.58968e-06	4.44001e-05
ENSDARG00000005827	1229.42	1.50838	0.215149	7.01085	2.36881e-12	6.62748e-11
ENSDARG00000055283	343.123	1.49626	0.31687	4.72201	2.33528e-06	2.42098e-05
ENSDARG00000077811	537.451	1.98838	0.307151	6.47361	9.56869e-11	2.21267e-09
ENSDARG00000011141	225.397	1.46735	0.34486	4.2549	2.09141e-05	0.000169943
ENSDARG00000060594	89.9661	1.70309	0.448159	3.80019	0.000144584	0.000926547
ENSDARG00000070670	252.394	1.54195	0.319616	4.82437	1.40445e-06	1.53069e-05
ENSDARG00000016154	1224.16	2.12206	0.237182	8.94698	3.65355e-19	2.25475e-17
ENSDARG00000060564	16.3796	2.42718	0.979611	2.4777	0.0132234	0.0433618
ENSDARG00000020332	104.646	10.1103	1.49982	6.74103	1.57265e-11	4.03526e-10
ENSDARG00000104031	1099.74	0.585946	0.228998	2.55874	0.0105051	0.0360429
ENSDARG00000053301	24.0444	2.64793	0.826334	3.20443	0.00135329	0.00650316
ENSDARG00000075107	32.0758	3.66906	0.804866	4.55859	5.1497e-06	4.91e-05
ENSDARG00000003411	57.4987	4.94883	0.735622	6.72741	1.72704e-11	4.41962e-10
ENSDARG00000008203	4.72981	5.64886	2.22769	2.53575	0.0112207	0.0380695
ENSDARG00000038099	1067.43	0.54296	0.216183	2.51158	0.0120192	0.040175
ENSDARG00000004576	68.3021	1.29031	0.508986	2.53506	0.0112429	0.0381178
ENSDARG00000053558	84.8602	2.44934	0.46005	5.32407	1.01472e-07	1.4142e-06
ENSDARG00000100317	367.51	0.936977	0.275204	3.40466	0.000662453	0.00352787
ENSDARG00000097731	24.3442	4.15983	0.978641	4.25062	2.13182e-05	0.000172798
ENSDARG00000090064	12.0892	4.46021	1.5105	2.95281	0.00314895	0.0133211
ENSDARG00000040192	239.686	1.12358	0.334206	3.36193	0.000773998	0.00402257
ENSDARG00000052917	10.5879	3.72126	1.40504	2.6485	0.00808498	0.0290536
ENSDARG00000015016	44.553	2.41714	0.651782	3.7085	0.000208487	0.00128088
ENSDARG00000105968	32.4719	1.88778	0.681526	2.76994	0.00560672	0.0214568
ENSDARG00000053217	1500.49	1.2361	0.224909	5.49598	3.88543e-08	5.82147e-07
ENSDARG00000078419	9.68332	4.11845	1.55115	2.6551	0.00792859	0.0285557
ENSDARG00000093378	87.1964	1.44024	0.519427	2.77274	0.00555867	0.0213119
ENSDARG00000019995	150.745	1.53627	0.376236	4.08326	4.44091e-05	0.000328113
ENSDARG00000020448	872.834	1.12762	0.219442	5.13856	2.76858e-07	3.54249e-06
ENSDARG00000019367	177.419	0.898191	0.326297	2.75268	0.005911	0.0223767
ENSDARG00000014230	235.369	1.71516	0.321523	5.33448	9.58208e-08	1.34142e-06
ENSDARG00000098240	84.3447	3.06015	0.486943	6.28442	3.29089e-10	7.0572e-09
ENSDARG00000070461	107.544	1.11932	0.405692	2.75904	0.00579706	0.0220323
ENSDARG00000101867	45.8101	1.63586	0.595513	2.74698	0.00601466	0.022702
ENSDARG00000099534	150.117	1.66737	0.373721	4.46153	8.13763e-06	7.4127e-05
ENSDARG00000086411	271.858	1.95964	0.297422	6.58877	4.43493e-11	1.08295e-09
ENSDARG00000037640	846.284	1.56578	0.24128	6.48947	8.61401e-11	2.00642e-09
ENSDARG00000059150	302.407	0.89168	0.285849	3.11941	0.00181215	0.00837583
ENSDARG00000098507	356.919	1.5637	0.320734	4.87539	1.08595e-06	1.20967e-05
ENSDARG00000007641	28.5783	4.7282	0.991599	4.76826	1.85827e-06	1.96506e-05
ENSDARG00000105285	13.8743	3.02072	1.10676	2.72933	0.00634627	0.0237574
ENSDARG00000087555	283.218	1.67064	0.296192	5.64039	1.69664e-08	2.70687e-07
ENSDARG00000088247	11.603	3.86249	1.37135	2.81656	0.00485409	0.0190599
ENSDARG00000089368	89.7322	2.9803	0.514321	5.79463	6.84716e-09	1.16299e-07
ENSDARG00000104068	795.131	1.46763	0.231047	6.35209	2.12403e-10	4.6912e-09
ENSDARG00000088924	171.744	1.55779	0.334673	4.65466	3.2451e-06	3.25409e-05
ENSDARG00000078976	68.5226	1.98027	0.553496	3.57775	0.000346567	0.00200066
ENSDARG00000025131	27.5743	2.09045	0.78265	2.67098	0.00756294	0.0275072
ENSDARG00000037675	216.464	3.52916	0.426041	8.28361	1.19495e-16	5.51315e-15
ENSDARG00000011273	44.359	6.43418	1.19332	5.39184	6.97396e-08	9.9149e-07
ENSDARG00000002344	6104.51	1.52997	0.184895	8.27479	1.28678e-16	5.90842e-15
ENSDARG00000025912	18.9998	6.18167	1.64204	3.76464	0.00016679	0.00104854
ENSDARG00000002538	698.973	1.23348	0.228641	5.39484	6.85864e-08	9.76542e-07
ENSDARG00000089372	747.919	0.678792	0.225664	3.00798	0.00262993	0.0114823
ENSDARG00000041619	2462.17	2.33938	0.236788	9.87966	5.10037e-23	4.51113e-21
ENSDARG00000007960	4195.98	2.01554	0.205928	9.78759	1.27298e-22	1.09562e-20
ENSDARG00000041607	631.31	1.59894	0.248656	6.43033	1.2733e-10	2.89212e-09
ENSDARG00000078572	61.179	2.03272	0.532122	3.82004	0.000133431	0.000861979
ENSDARG00000029443	77.367	2.53412	0.617047	4.10685	4.01099e-05	0.000299195
ENSDARG00000090986	55.1068	1.36299	0.560808	2.4304	0.0150823	0.0482137
ENSDARG00000071878	908.298	1.26517	0.219326	5.76847	7.99955e-09	1.33858e-07
ENSDARG00000037570	193.286	1.678	0.353407	4.74807	2.05371e-06	2.14923e-05
ENSDARG00000037558	15.7968	4.92229	1.37681	3.57515	0.000350025	0.00201682
ENSDARG00000058302	139.735	3.80895	0.444511	8.56885	1.04522e-17	5.40725e-16
ENSDARG00000087636	7735.25	2.98732	0.188644	15.8358	1.76323e-56	1.69209e-53
ENSDARG00000037556	729.444	1.22417	0.235933	5.18862	2.11853e-07	2.785e-06
ENSDARG00000037555	73.032	2.60626	0.515378	5.05698	4.25948e-07	5.229e-06
ENSDARG00000020527	791.447	0.705813	0.221137	3.19174	0.00141418	0.00676022
ENSDARG00000042236	567.459	0.838612	0.269273	3.11435	0.0018435	0.00849921
ENSDARG00000058206	211.864	0.926515	0.369175	2.50969	0.0120836	0.0403622
ENSDARG00000104181	645.323	3.45126	0.261531	13.1963	9.21032e-40	4.11101e-37
ENSDARG00000037506	426.341	1.32546	0.252888	5.24128	1.59469e-07	2.13736e-06
ENSDARG00000037514	913.924	0.868563	0.216419	4.01335	5.98642e-05	0.000423819
ENSDARG00000058062	245.037	0.783838	0.294021	2.66592	0.00767779	0.0278405
ENSDARG00000037655	487.759	2.99426	0.289849	10.3304	5.13441e-25	5.63113e-23
ENSDARG00000104149	538.325	1.31623	0.254773	5.1663	2.38779e-07	3.11338e-06
ENSDARG00000103732	270.172	3.79745	0.330621	11.4858	1.55476e-30	2.98406e-28
ENSDARG00000100366	144.343	2.44224	0.379629	6.43323	1.24922e-10	2.84078e-09
ENSDARG00000100558	681.173	1.46514	0.237601	6.16639	6.98662e-10	1.41749e-08
ENSDARG00000100515	1049.37	1.37051	0.224152	6.11419	9.7049e-10	1.92822e-08
ENSDARG00000100047	188.781	1.25815	0.381522	3.29772	0.000974722	0.00489606
ENSDARG00000098671	542.416	1.68122	0.241431	6.96356	3.31771e-12	9.16212e-11
ENSDARG00000098350	186.371	1.69116	0.337018	5.01802	5.2206e-07	6.27027e-06
ENSDARG00000015239	1817.46	1.40919	0.248019	5.68177	1.33304e-08	2.15907e-07
ENSDARG00000076594	10.7386	5.34025	1.79887	2.96867	0.00299096	0.0128109
ENSDARG00000091029	92.5643	5.95241	1.5119	3.93703	8.24969e-05	0.000566498
ENSDARG00000103278	12.7271	7.07223	1.76661	4.00328	6.24696e-05	0.000440801
ENSDARG00000041257	32.1624	3.25379	0.772773	4.21054	2.54764e-05	0.000202723
ENSDARG00000023220	1224.07	1.07848	0.209036	5.1593	2.47879e-07	3.22109e-06
ENSDARG00000106748	59.0774	7.83412	1.50897	5.19172	2.08362e-07	2.74098e-06
ENSDARG00000037423	129.4	0.961719	0.382284	2.51572	0.011879	0.0398171
ENSDARG00000037421	134.311	3.83685	1.28339	2.98961	0.00279334	0.0120885
ENSDARG00000062267	99.2134	1.2868	0.412781	3.11739	0.00182459	0.0084242
ENSDARG00000057026	8140.69	0.57882	0.208544	2.77553	0.00551117	0.0211891
ENSDARG00000057007	1350.74	0.646612	0.231486	2.79331	0.00521717	0.0201986
ENSDARG00000010477	64.8691	7.99499	2.7954	2.86006	0.00423564	0.0170144
ENSDARG00000037393	471.616	1.47728	0.291194	5.07317	3.91236e-07	4.85391e-06
ENSDARG00000037392	352.045	1.55363	0.295137	5.26409	1.40882e-07	1.90285e-06
ENSDARG00000079122	51.4241	2.18154	0.630127	3.46206	0.000536065	0.00292542
ENSDARG00000076667	16766.9	2.37793	0.190491	12.4832	9.2205e-36	2.64133e-33
ENSDARG00000013979	355.524	1.04652	0.2717	3.85177	0.000117267	0.00077317
ENSDARG00000018004	10.9406	3.33054	1.34733	2.47195	0.0134378	0.0439523
ENSDARG00000037291	413.768	1.70701	0.258676	6.59902	4.13877e-11	1.01192e-09
ENSDARG00000089302	582.022	3.19667	0.254317	12.5697	3.1008e-36	9.59897e-34
ENSDARG00000105465	46.2535	3.0911	0.629595	4.90967	9.12317e-07	1.03426e-05
ENSDARG00000056627	481.193	3.13675	0.30018	10.4496	1.47197e-25	1.68164e-23
ENSDARG00000034268	46.0106	2.3962	0.617891	3.87803	0.000105307	0.000706206
ENSDARG00000103788	59.0698	7.83734	1.50578	5.20483	1.94176e-07	2.56139e-06
ENSDARG00000056519	50.4244	2.62239	0.625508	4.19242	2.75997e-05	0.000216763
ENSDARG00000056517	396.511	1.0141	0.25976	3.904	9.46149e-05	0.000643267
ENSDARG00000061918	68.3123	3.60794	0.70572	5.11242	3.1805e-07	4.00284e-06
ENSDARG00000019353	944.975	2.52247	0.228363	11.0459	2.29528e-28	3.70197e-26
ENSDARG00000087693	509.806	1.23018	0.244195	5.03769	4.71179e-07	5.72363e-06
ENSDARG00000018923	23.8218	4.93097	1.14061	4.32309	1.53856e-05	0.000129915
ENSDARG00000020417	85.0476	6.28736	1.62154	3.8774	0.00010558	0.00070754
ENSDARG00000061854	900.002	1.67168	0.250943	6.66159	2.70884e-11	6.7635e-10
ENSDARG00000037238	506.763	1.32618	0.272238	4.87141	1.10805e-06	1.23286e-05
ENSDARG00000071585	20.3444	2.33254	0.937773	2.48732	0.012871	0.04238
ENSDARG00000056130	54.2864	4.52001	0.735412	6.14623	7.93438e-10	1.59795e-08
ENSDARG00000056127	269.862	1.36813	0.290537	4.70896	2.48978e-06	2.56502e-05
ENSDARG00000056119	1028.82	2.49608	0.229907	10.8569	1.84879e-27	2.64804e-25
ENSDARG00000004527	452.568	0.827773	0.251925	3.28579	0.00101698	0.00507907
ENSDARG00000004078	48.7777	1.68411	0.58675	2.87024	0.00410167	0.0165489
ENSDARG00000015628	234.965	1.34274	0.304625	4.40784	1.04406e-05	9.25577e-05
ENSDARG00000053668	362.076	1.1779	0.262618	4.48521	7.28418e-06	6.70851e-05
ENSDARG00000021794	66.4098	1.6512	0.551044	2.9965	0.00273095	0.011864
ENSDARG00000002707	31.2415	3.2312	0.910736	3.5479	0.00038832	0.00219594
ENSDARG00000013075	381.082	1.73662	0.268967	6.45661	1.07075e-10	2.45825e-09
ENSDARG00000094324	131.363	2.56973	1.0195	2.52058	0.0117161	0.0393605
ENSDARG00000061543	110.754	1.27368	0.412607	3.08691	0.00202248	0.00918669
ENSDARG00000021124	331.845	2.55211	0.311485	8.19335	2.54056e-16	1.11326e-14
ENSDARG00000055792	34.1696	1.79808	0.678237	2.6511	0.00802292	0.0288552
ENSDARG00000015472	241.472	1.34673	0.351264	3.83396	0.000126095	0.000820946
ENSDARG00000008884	323.787	0.931607	0.282483	3.29792	0.000974028	0.00489556
ENSDARG00000071497	87.6819	5.22281	0.644823	8.09959	5.51438e-16	2.35718e-14
ENSDARG00000071496	51.4119	4.28297	0.732039	5.85074	4.89398e-09	8.54688e-08
ENSDARG00000099054	16.3885	3.04531	1.02895	2.95964	0.00308004	0.0131105
ENSDARG00000053569	2120.34	5.65517	0.65088	8.6885	3.67261e-18	2.01973e-16
ENSDARG00000098466	1083.09	0.873745	0.212171	4.11812	3.81972e-05	0.000287385
ENSDARG00000092553	11938.5	1.52281	0.194485	7.82994	4.88119e-15	1.88146e-13
ENSDARG00000010721	894.273	1.40673	0.240466	5.85002	4.91507e-09	8.57591e-08
ENSDARG00000036316	829.574	2.79472	0.25832	10.8188	2.80328e-27	3.92726e-25
ENSDARG00000036329	312.16	1.22976	0.284864	4.317	1.58162e-05	0.000133141
ENSDARG00000071467	234.679	0.776122	0.303424	2.55788	0.0105313	0.0361007
ENSDARG00000053262	20.7343	3.39845	0.978782	3.47212	0.000516358	0.00282994
ENSDARG00000060510	188.468	0.949725	0.325723	2.91574	0.00354841	0.0146765
ENSDARG00000025972	1360.62	0.904199	0.219682	4.11595	3.85581e-05	0.000289873
ENSDARG00000053279	38.9298	2.5006	0.682988	3.66127	0.000250971	0.00150152
ENSDARG00000105188	9.92063	4.23383	1.5356	2.75711	0.00583147	0.0221408
ENSDARG00000010625	13.4306	3.62312	1.2323	2.94013	0.00328078	0.0137785
ENSDARG00000092970	32.2053	8.41547	1.61278	5.21799	1.80876e-07	2.39914e-06
ENSDARG00000009550	35.8783	8.56918	1.57581	5.43795	5.38972e-08	7.88452e-07
ENSDARG00000020901	16.2022	4.95838	1.391	3.56461	0.000364396	0.00208027
ENSDARG00000099849	36.9643	5.16004	0.978785	5.27189	1.35029e-07	1.83412e-06
ENSDARG00000025535	184.065	0.858614	0.325191	2.64034	0.00828236	0.0296463
ENSDARG00000089637	759.322	2.83679	0.257536	11.0151	3.23143e-28	5.08368e-26
ENSDARG00000036194	222.392	4.05684	0.41132	9.86299	6.02309e-23	5.2546e-21
ENSDARG00000055455	63.282	4.40797	0.6464	6.81926	9.15098e-12	2.40596e-10
ENSDARG00000087599	10.3824	6.776	1.83704	3.68854	0.000225548	0.00137035
ENSDARG00000052674	1935.28	0.77539	0.202048	3.83766	0.000124215	0.000812561
ENSDARG00000100582	111.21	3.22166	0.500239	6.44023	1.19296e-10	2.7193e-09
ENSDARG00000103996	233.233	1.56874	0.312055	5.02712	4.97907e-07	6.02163e-06
ENSDARG00000036162	27.6021	3.29764	0.831016	3.9682	7.2417e-05	0.000504501
ENSDARG00000036161	9263.98	0.661433	0.183656	3.60147	0.000316425	0.00184819
ENSDARG00000029064	387.975	1.25906	0.273098	4.61027	4.02145e-06	3.95004e-05
ENSDARG00000023672	211.902	1.23766	0.321097	3.85446	0.000115983	0.000766815
ENSDARG00000076060	27.8624	2.28508	0.810674	2.81875	0.00482114	0.0189576
ENSDARG00000034344	90.4361	2.19714	0.444774	4.93989	7.81676e-07	9.04322e-06
ENSDARG00000097077	4.67913	5.63433	2.24883	2.50545	0.0122294	0.0407358
ENSDARG00000015759	863.687	2.49165	0.240038	10.3802	3.05048e-25	3.36482e-23
ENSDARG00000052556	47.6273	2.08204	0.760494	2.73775	0.00618617	0.0232533
ENSDARG00000071384	8.42364	6.47468	1.91338	3.38389	0.000714663	0.00375692
ENSDARG00000052494	27.2518	1.93663	0.747875	2.58951	0.00961139	0.0336014
ENSDARG00000074535	4.62844	5.61956	2.2765	2.46851	0.0135676	0.044308
ENSDARG00000102753	298.205	1.46225	0.322115	4.53953	5.63801e-06	5.32531e-05
ENSDARG00000068265	473.127	1.54727	0.259591	5.96043	2.51582e-09	4.58123e-08
ENSDARG00000075467	159.942	2.66653	0.424046	6.28829	3.20982e-10	6.89878e-09
ENSDARG00000060977	125.822	1.24994	0.437861	2.85465	0.00430847	0.0172564
ENSDARG00000079150	162.125	1.14216	0.355474	3.21305	0.00131334	0.00633816
ENSDARG00000099970	18932.5	4.17648	0.278071	15.0194	5.47662e-51	4.20451e-48
ENSDARG00000103101	473.025	0.970478	0.260803	3.72111	0.000198349	0.0012237
ENSDARG00000041332	630.866	2.37639	0.244892	9.70382	2.90426e-22	2.40265e-20
ENSDARG00000098535	9.34231	3.49004	1.40299	2.48758	0.0128616	0.0423709
ENSDARG00000040190	177.809	1.39462	0.359875	3.8753	0.000106495	0.000712675
ENSDARG00000038835	533.187	1.53783	0.251021	6.12628	8.99594e-10	1.80229e-08
ENSDARG00000102956	12.7585	4.54238	1.44024	3.15392	0.00161096	0.00754309
ENSDARG00000002217	199.854	1.81188	0.35203	5.14694	2.64769e-07	3.40597e-06
ENSDARG00000030224	55.3687	1.40379	0.543434	2.58318	0.00978937	0.0340589
ENSDARG00000077736	30.04	2.29984	0.732714	3.1388	0.00169643	0.00789896
ENSDARG00000102317	1492.34	2.34453	0.25823	9.07924	1.09332e-19	7.06534e-18
ENSDARG00000074869	49.0385	3.27134	0.63961	5.11459	3.14419e-07	3.96495e-06
ENSDARG00000008502	351.438	1.17894	0.266574	4.42255	9.75431e-06	8.70765e-05
ENSDARG00000037334	160.943	1.24975	0.350141	3.56927	0.000357981	0.0020528
ENSDARG00000009640	2760.48	1.01506	0.22728	4.46613	7.96488e-06	7.2726e-05
ENSDARG00000063572	462.973	2.26088	0.688176	3.28533	0.00101863	0.00508467
ENSDARG00000101701	84.6587	3.49802	0.528977	6.61281	3.77104e-11	9.2911e-10
ENSDARG00000039066	10.9623	3.67531	1.3951	2.63444	0.00842755	0.0300874
ENSDARG00000035161	40.5509	1.85965	0.646614	2.87598	0.00402771	0.0162967
ENSDARG00000100375	5.19639	5.77967	2.1465	2.6926	0.00708976	0.0260378
ENSDARG00000075730	126.6	0.986411	0.392991	2.51001	0.0120728	0.0403332
ENSDARG00000007362	63.5435	2.39762	0.550748	4.35339	1.34049e-05	0.000115074
ENSDARG00000093768	43.2799	1.76697	0.623794	2.83262	0.0046168	0.0182852
ENSDARG00000015662	16.0821	5.9493	1.81765	3.27307	0.00106384	0.00528152
ENSDARG00000024561	839.241	1.66782	0.263097	6.33917	2.31001e-10	5.05541e-09
ENSDARG00000039543	324.281	1.80939	0.277909	6.51071	7.47982e-11	1.77235e-09
ENSDARG00000058574	221.131	0.928618	0.305031	3.04434	0.00233191	0.0103723
ENSDARG00000012078	485.279	2.3307	0.305333	7.6333	2.28815e-14	8.10268e-13
ENSDARG00000093874	10.6997	3.73884	1.40421	2.6626	0.00775392	0.0280794
ENSDARG00000008372	42.988	1.81662	0.598587	3.03484	0.00240661	0.0106601
ENSDARG00000020219	117.986	2.70568	0.455056	5.94583	2.75065e-09	4.97112e-08
ENSDARG00000075559	487.509	2.08584	0.267673	7.79247	6.57095e-15	2.4826e-13
ENSDARG00000063187	218.892	1.05205	0.352507	2.98447	0.00284072	0.0122549
ENSDARG00000058372	113.674	1.41109	0.455898	3.09519	0.00196684	0.00896645
ENSDARG00000077549	228.556	0.97999	0.309406	3.16733	0.00153847	0.00726393
ENSDARG00000070069	27.3369	3.8243	0.93502	4.09008	4.31228e-05	0.000319831
ENSDARG00000057738	1049.54	0.764365	0.220103	3.47275	0.000515147	0.00282411
ENSDARG00000040534	1365.83	1.85109	0.273261	6.77406	1.2522e-11	3.24338e-10
ENSDARG00000032102	1260.32	1.22998	0.248786	4.94392	7.65672e-07	8.87412e-06
ENSDARG00000028748	371.999	1.06455	0.279331	3.81107	0.000138367	0.000891763
ENSDARG00000007624	427.288	0.910485	0.25152	3.61993	0.000294683	0.00173706
ENSDARG00000058004	34.2038	1.89537	0.736222	2.57446	0.0100397	0.0347569
ENSDARG00000058008	86.411	3.1725	0.522937	6.0667	1.30563e-09	2.5389e-08
ENSDARG00000028228	83.7222	1.73912	0.446253	3.89717	9.73243e-05	0.000659352
ENSDARG00000078991	76.4582	1.98975	0.49775	3.99748	6.40191e-05	0.000450576
ENSDARG00000090337	313.615	1.26988	0.290172	4.37629	1.20715e-05	0.000104694
ENSDARG00000056831	396.345	3.94112	0.305068	12.9188	3.52386e-38	1.40903e-35
ENSDARG00000057075	175.805	0.93388	0.344681	2.70941	0.00674037	0.0249697
ENSDARG00000033440	178.298	1.04713	0.360432	2.9052	0.00367014	0.0150547
ENSDARG00000069715	26.5777	6.6829	1.58948	4.20446	2.6171e-05	0.000207562
ENSDARG00000039579	327.903	2.99236	0.883292	3.38774	0.000704702	0.0037127
ENSDARG00000010792	362.982	1.42143	0.304188	4.67285	2.97042e-06	3.00851e-05
ENSDARG00000021201	14.1686	5.74846	1.70607	3.36941	0.000753296	0.00392774
ENSDARG00000039569	6.51562	6.10386	2.02992	3.00695	0.00263882	0.0115185
ENSDARG00000057148	42.8731	1.89587	0.676757	2.8014	0.00508807	0.019805
ENSDARG00000018492	295.887	1.29654	0.28878	4.48973	7.13128e-06	6.58032e-05
ENSDARG00000105844	42.6484	2.1605	0.658464	3.28111	0.00103398	0.00515326
ENSDARG00000013623	911.951	1.1279	0.223176	5.05384	4.33003e-07	5.30692e-06
ENSDARG00000021404	181.511	0.996065	0.338469	2.94286	0.00325197	0.0136875
ENSDARG00000074624	1320.73	0.797238	0.243439	3.2749	0.001057	0.00525163
ENSDARG00000019742	8.50561	6.49591	1.93962	3.34906	0.000810872	0.00418925
ENSDARG00000039605	58.1002	2.98309	0.617366	4.83196	1.35196e-06	1.48021e-05
ENSDARG00000039701	52.1222	3.41014	0.758068	4.49847	6.84455e-06	6.34013e-05
ENSDARG00000099732	25.3731	4.25337	0.972496	4.37367	1.22175e-05	0.000105769
ENSDARG00000069386	312.772	0.898918	0.280532	3.20433	0.00135377	0.00650387
ENSDARG00000029100	643.472	0.716533	0.229052	3.12825	0.0017585	0.00816025
ENSDARG00000056206	101.292	1.80564	0.446751	4.04171	5.30628e-05	0.000383014
ENSDARG00000056322	57.6024	2.42785	0.574764	4.22408	2.3992e-05	0.000192187
ENSDARG00000019728	206.692	1.01212	0.367187	2.75643	0.00584369	0.0221744
ENSDARG00000034423	19.708	3.59971	1.05808	3.40212	0.000668653	0.00355498
ENSDARG00000093584	15.0788	5.85733	1.69576	3.4541	0.000552124	0.00300281
ENSDARG00000039452	131.969	1.01478	0.365765	2.77439	0.00553045	0.0212292
ENSDARG00000103435	95.5417	2.01501	0.43722	4.6087	4.05202e-06	3.97803e-05
ENSDARG00000052721	276.26	1.66414	0.308402	5.396	6.81412e-08	9.72368e-07
ENSDARG00000055698	4.4958	5.56529	2.27022	2.45144	0.0142288	0.0459675
ENSDARG00000016855	770.407	1.0866	0.286477	3.79298	0.000148853	0.000949462
ENSDARG00000055618	657.175	4.17336	0.675659	6.17673	6.54436e-10	1.33198e-08
ENSDARG00000029663	1025.63	1.50296	0.215354	6.97903	2.97233e-12	8.26782e-11
ENSDARG00000000551	97.6515	5.34991	0.636399	8.40654	4.22278e-17	2.06229e-15
ENSDARG00000001578	311.521	1.44512	0.299769	4.82077	1.43005e-06	1.55506e-05
ENSDARG00000015674	440.227	3.37618	0.271178	12.45	1.39794e-35	3.9457e-33
ENSDARG00000039429	408.904	1.50062	0.2916	5.14616	2.65879e-07	3.41567e-06
ENSDARG00000039482	13.1552	3.14444	1.25085	2.51384	0.0119423	0.0399736
ENSDARG00000019845	461.856	2.44707	0.265498	9.21692	3.05754e-20	2.07362e-18
ENSDARG00000039499	50.3226	9.05886	1.56475	5.78935	7.06597e-09	1.19697e-07
ENSDARG00000055190	112.596	1.12589	0.397029	2.83579	0.0045712	0.0181346
ENSDARG00000039390	78.9168	1.55217	0.480446	3.23069	0.00123491	0.00600721
ENSDARG00000003399	32.2292	3.38123	0.769088	4.39641	1.10054e-05	9.68486e-05
ENSDARG00000069681	157.695	1.52972	0.398687	3.8369	0.000124596	0.000814139
ENSDARG00000039400	340.154	1.60565	0.277402	5.78817	7.11556e-09	1.20113e-07
ENSDARG00000028148	103.676	3.89043	0.535858	7.26019	3.86533e-13	1.20434e-11
ENSDARG00000031915	221.872	1.47003	0.307186	4.78547	1.7059e-06	1.82403e-05
ENSDARG00000006911	15.0022	3.05687	1.18024	2.59003	0.0095968	0.0335626
ENSDARG00000030265	20.4555	2.23161	0.913534	2.44284	0.0145724	0.0468803
ENSDARG00000030441	1131.66	1.14244	0.209799	5.44539	5.16908e-08	7.58487e-07
ENSDARG00000031819	687.645	2.352	0.233378	10.0781	6.90694e-24	6.66155e-22
ENSDARG00000039347	675.329	2.33806	0.249178	9.38309	6.40643e-21	4.6225e-19
ENSDARG00000037116	491.748	2.75545	0.347275	7.93449	2.1136e-15	8.50448e-14
ENSDARG00000069329	48.8216	6.54327	1.20316	5.43842	5.37546e-08	7.86966e-07
ENSDARG00000010154	10.5047	4.23798	1.51504	2.79727	0.00515359	0.0200026
ENSDARG00000025017	51.6904	5.31083	0.837004	6.34504	2.2236e-10	4.88303e-09
ENSDARG00000007808	82.9744	1.27753	0.447827	2.85274	0.00433442	0.0173386
ENSDARG00000074588	330.967	0.769833	0.315065	2.44341	0.0145493	0.0468311
ENSDARG00000025187	6.20109	6.03368	2.0506	2.94239	0.00325687	0.0137051
ENSDARG00000039304	34.8827	7.06869	1.55183	4.55506	5.23699e-06	4.98085e-05
ENSDARG00000004695	32.5848	2.70117	0.717139	3.76659	0.000165494	0.00104142
ENSDARG00000017696	454.388	0.829225	0.249056	3.32948	0.000870093	0.00446635
ENSDARG00000014091	162.519	1.86194	0.451408	4.12474	3.71155e-05	0.000280125
ENSDARG00000077614	188.025	1.06171	0.325645	3.26032	0.00111287	0.00549367
ENSDARG00000008947	380.27	0.906704	0.28993	3.12732	0.0017641	0.00818238
ENSDARG00000025549	200.444	1.1452	0.319924	3.57959	0.000344135	0.00199065
ENSDARG00000002403	479.664	1.96676	0.283296	6.94242	3.85432e-12	1.0568e-10
ENSDARG00000093456	462.559	1.32332	0.281206	4.70587	2.52789e-06	2.60149e-05
ENSDARG00000104943	119.705	1.84921	0.389396	4.74892	2.04502e-06	2.1413e-05
ENSDARG00000014246	16.1762	2.94397	1.10516	2.66384	0.00772537	0.0279813
ENSDARG00000012972	840.598	3.09442	0.260125	11.8959	1.24318e-32	2.98255e-30
ENSDARG00000020442	661.866	2.04555	0.275451	7.42617	1.11788e-13	3.69286e-12
ENSDARG00000076895	285.647	2.90098	0.400529	7.24288	4.39271e-13	1.35546e-11
ENSDARG00000039069	80.9705	1.46627	0.460269	3.18569	0.0014441	0.00687588
ENSDARG00000086309	198.779	0.926345	0.318872	2.90507	0.0036717	0.0150547
ENSDARG00000006003	332.789	0.969148	0.288047	3.36455	0.000766681	0.00398994
ENSDARG00000039150	609.385	0.772261	0.23249	3.3217	0.000894714	0.00457317
ENSDARG00000039136	311.671	1.67379	0.297805	5.6204	1.90511e-08	3.01689e-07
ENSDARG00000029818	2520.28	2.5115	0.199963	12.5598	3.51083e-36	1.06958e-33
ENSDARG00000028327	2211.25	2.06445	0.283309	7.28695	3.17055e-13	9.9758e-12
ENSDARG00000060298	239.314	2.14112	0.306919	6.97618	3.03324e-12	8.42503e-11
ENSDARG00000053484	68.9068	1.22575	0.484583	2.5295	0.0114225	0.0386379
ENSDARG00000031483	15.2241	4.18248	1.27834	3.27182	0.00106859	0.00530098
ENSDARG00000078741	292.995	0.834871	0.320052	2.60855	0.00909276	0.0320333
ENSDARG00000011724	41.3207	4.45214	0.787889	5.65072	1.59779e-08	2.55979e-07
ENSDARG00000039041	203.234	3.19496	0.365634	8.73813	2.36999e-18	1.33786e-16
ENSDARG00000039095	19.8067	4.19187	1.07127	3.91299	9.11605e-05	0.000621985
ENSDARG00000079516	110.118	1.36648	0.411714	3.31901	0.000903359	0.00460754
ENSDARG00000075143	48.3889	2.35552	0.589437	3.99622	6.43618e-05	0.000452489
ENSDARG00000068934	7.29466	4.79044	1.92641	2.48672	0.0128926	0.0424245
ENSDARG00000052783	52.9088	2.99072	0.594518	5.0305	4.89205e-07	5.92013e-06
ENSDARG00000010400	140	1.09359	0.37568	2.91095	0.00360335	0.0148531
ENSDARG00000102792	13.8026	3.68865	1.24612	2.96011	0.00307526	0.0131017
ENSDARG00000088157	41.5629	2.72238	0.67198	4.05128	5.09381e-05	0.000369904
ENSDARG00000016368	114.838	2.22369	0.421909	5.27055	1.36019e-07	1.84365e-06
ENSDARG00000052856	4627.21	0.871635	0.192192	4.53524	5.75379e-06	5.42133e-05
ENSDARG00000030440	318.731	0.964407	0.31759	3.03664	0.00239232	0.0106041
ENSDARG00000033364	674.097	2.28699	0.252872	9.04407	1.50945e-19	9.68923e-18
ENSDARG00000052610	33.7814	5.42784	1.04483	5.19493	2.04791e-07	2.69586e-06
ENSDARG00000039034	846.327	1.01442	0.246765	4.11088	3.94147e-05	0.000294985
ENSDARG00000058115	69.1063	3.71494	0.564294	6.58335	4.59978e-11	1.12035e-09
ENSDARG00000101289	78.856	2.4783	0.484407	5.11616	3.11822e-07	3.93478e-06
ENSDARG00000039020	116.864	2.19793	0.404411	5.43489	5.48309e-08	8.0089e-07
ENSDARG00000104541	83.5918	2.15202	0.460054	4.67776	2.90024e-06	2.94676e-05
ENSDARG00000107321	5.40955	5.83812	2.12336	2.74947	0.00596923	0.0225438
ENSDARG00000099437	11.9252	6.97711	1.78736	3.90359	9.47775e-05	0.000643917
ENSDARG00000103163	718.328	0.856089	0.23929	3.57762	0.000346742	0.00200091
ENSDARG00000099761	65.3943	3.79169	0.604815	6.26918	3.62963e-10	7.74039e-09
ENSDARG00000104735	55.0121	6.15605	0.990058	6.21786	5.03973e-10	1.05024e-08
ENSDARG00000100710	261.947	1.16981	0.348312	3.3585	0.000783664	0.0040651
ENSDARG00000100553	183.349	0.963735	0.333155	2.89275	0.00381886	0.0155815
ENSDARG00000099663	928.384	0.730048	0.247181	2.9535	0.00314191	0.0132942
ENSDARG00000106877	59.4968	3.73255	0.642473	5.80966	6.2601e-09	1.07373e-07
ENSDARG00000103007	1054.47	2.14398	0.257621	8.32224	8.6317e-17	4.06049e-15
ENSDARG00000100363	302.21	1.13193	0.314265	3.60184	0.000315977	0.00184613
ENSDARG00000099439	369.374	1.63855	0.27021	6.06399	1.32789e-09	2.57437e-08
ENSDARG00000035054	274.618	0.803523	0.28542	2.81523	0.00487423	0.0191311
ENSDARG00000059075	996.241	0.613623	0.2234	2.74675	0.00601891	0.0227046
ENSDARG00000024771	10.749	6.83482	1.89682	3.60331	0.000314196	0.00183662
ENSDARG00000098315	15.099	3.17462	1.10508	2.87274	0.00406924	0.0164423
ENSDARG00000073944	172.117	2.74415	0.376404	7.29044	3.08953e-13	9.73685e-12
ENSDARG00000091655	481.678	1.80085	0.323492	5.56691	2.59293e-08	3.99407e-07
ENSDARG00000008447	521.427	1.88293	0.275168	6.84284	7.76395e-12	2.0639e-10
ENSDARG00000098832	421.304	1.04989	0.252715	4.15442	3.26113e-05	0.000250564
ENSDARG00000076548	5.61229	5.88745	2.11468	2.78409	0.00536786	0.0206878
ENSDARG00000005115	442.013	0.642916	0.26408	2.43455	0.0149103	0.0477562
ENSDARG00000030078	19.4851	3.5527	1.0903	3.25846	0.00112018	0.00551839
ENSDARG00000088130	141.039	1.59665	0.387376	4.12171	3.76064e-05	0.000283496
ENSDARG00000070472	1301.42	1.80254	0.207316	8.69467	3.47842e-18	1.92411e-16
ENSDARG00000058306	167.501	0.975372	0.378746	2.57527	0.0100162	0.0346942
ENSDARG00000098880	4.44511	5.54993	2.26462	2.45071	0.0142575	0.0460386
ENSDARG00000025332	292.834	1.30368	0.296827	4.39207	1.12276e-05	9.83884e-05
ENSDARG00000026865	205.725	2.63148	0.361493	7.27948	3.35108e-13	1.04922e-11
ENSDARG00000041921	893.144	1.32996	0.252576	5.26558	1.39748e-07	1.88886e-06
ENSDARG00000058003	43.5851	1.85053	0.634922	2.91458	0.00356168	0.0147216
ENSDARG00000026664	688.893	0.991002	0.23084	4.29302	1.76258e-05	0.000146573
ENSDARG00000030465	531.415	0.624118	0.241171	2.58786	0.00965743	0.0337255
ENSDARG00000026395	33.6946	3.80162	0.828117	4.59069	4.41793e-06	4.29116e-05
ENSDARG00000062824	11.8621	4.46469	1.43503	3.11122	0.00186313	0.00856916
ENSDARG00000057167	1170.94	0.88408	0.239426	3.6925	0.000222056	0.00135171
ENSDARG00000062483	8.75903	6.53548	1.89939	3.44084	0.00057991	0.00313527
ENSDARG00000041581	210.477	1.35184	0.358181	3.77418	0.000160536	0.00101455
ENSDARG00000069045	46.1703	1.83416	0.591085	3.10304	0.00191543	0.00877393
ENSDARG00000003487	399.158	2.04682	0.264385	7.74182	9.80016e-15	3.63819e-13
ENSDARG00000041631	150.845	1.22974	0.35455	3.46846	0.000523445	0.00286306
ENSDARG00000103553	282.559	1.43103	0.29144	4.9102	9.09831e-07	1.03267e-05
ENSDARG00000102369	68.7386	1.45486	0.486983	2.98749	0.00281275	0.0121616
ENSDARG00000069142	119.366	1.66921	0.38956	4.28485	1.82862e-05	0.000151475
ENSDARG00000069189	11.7434	4.41449	1.4633	3.01682	0.00255445	0.011214
ENSDARG00000041450	749.76	0.860442	0.234294	3.67249	0.000240196	0.00144472
ENSDARG00000041182	2019.71	2.86854	0.215243	13.327	1.61213e-40	7.93375e-38
ENSDARG00000041170	265.354	1.15645	0.33664	3.43529	0.000591922	0.00318943
ENSDARG00000002787	161.417	1.1348	0.343788	3.30088	0.000963829	0.00485659
ENSDARG00000009837	379.405	1.7987	0.303343	5.9296	3.03679e-09	5.46764e-08
ENSDARG00000056531	1471.44	0.606259	0.203562	2.97826	0.00289893	0.0124695
ENSDARG00000056621	306.228	0.786594	0.30473	2.58129	0.0098433	0.0342003
ENSDARG00000056525	49.6079	2.41358	0.597258	4.0411	5.32014e-05	0.000383726
ENSDARG00000016676	92.0274	1.75239	0.44687	3.92147	8.80091e-05	0.000601338
ENSDARG00000040917	32.4515	2.6071	0.73969	3.52459	0.000424144	0.00238168
ENSDARG00000040926	285.067	3.57294	0.332803	10.7359	6.90458e-27	9.33236e-25
ENSDARG00000092402	25.6647	3.99811	0.9393	4.25647	2.07675e-05	0.000169181
ENSDARG00000060687	146.896	1.54375	0.377439	4.09006	4.31263e-05	0.000319831
ENSDARG00000095451	978.772	1.46892	0.26325	5.57997	2.40566e-08	3.74532e-07
ENSDARG00000068709	151.355	2.02397	0.363396	5.56959	2.55334e-08	3.94576e-07
ENSDARG00000003795	531.345	2.13748	0.245978	8.68972	3.63342e-18	2.00391e-16
ENSDARG00000008936	934.542	1.74444	0.216437	8.05978	7.64317e-16	3.22408e-14
ENSDARG00000003994	23.0493	4.84461	1.29322	3.74617	0.000179555	0.00111713
ENSDARG00000043640	225.234	3.7768	0.351122	10.7564	5.53083e-27	7.58238e-25
ENSDARG00000062020	72.7013	1.23941	0.465883	2.66036	0.00780578	0.0282087
ENSDARG00000002304	394.969	1.61731	0.271683	5.95295	2.63353e-09	4.77744e-08
ENSDARG00000032970	849.86	1.49224	0.228668	6.52577	6.76527e-11	1.61299e-09
ENSDARG00000068629	726.75	0.709267	0.248822	2.8505	0.00436508	0.0174249
ENSDARG00000100719	44.7636	7.43775	1.54302	4.82026	1.4337e-06	1.55727e-05
ENSDARG00000026072	1010.32	0.676675	0.213365	3.17144	0.00151685	0.00718129
ENSDARG00000040861	262.776	0.832376	0.290328	2.86702	0.00414353	0.0166793
ENSDARG00000068208	38.627	1.55577	0.624171	2.49254	0.0126833	0.0419056
ENSDARG00000079253	40.4952	2.73858	0.682538	4.01236	6.01157e-05	0.000425442
ENSDARG00000079848	637.472	1.16351	0.274987	4.23115	2.32499e-05	0.000187101
ENSDARG00000014165	719.788	3.15014	0.247566	12.7244	4.3274e-37	1.51011e-34
ENSDARG00000018890	755.097	1.2804	0.223154	5.73773	9.59545e-09	1.5849e-07
ENSDARG00000040557	479.781	0.87308	0.263716	3.31068	0.000930704	0.00472566
ENSDARG00000040555	505.082	1.89743	0.253471	7.48577	7.11307e-14	2.39511e-12
ENSDARG00000068404	1249.7	1.39351	0.212229	6.56607	5.16603e-11	1.25033e-09
ENSDARG00000068401	477.547	1.39836	0.278684	5.01774	5.22818e-07	6.27546e-06
ENSDARG00000095019	194.208	3.10401	0.352463	8.80663	1.28966e-18	7.38877e-17
ENSDARG00000107733	20.8231	3.42308	0.964572	3.5488	0.000386984	0.00219097
ENSDARG00000093233	17.9146	6.09782	1.67544	3.63953	0.000273132	0.00161897
ENSDARG00000007982	38.9651	3.52221	0.726222	4.85005	1.23432e-06	1.36073e-05
ENSDARG00000032532	411.004	1.77262	0.291413	6.08286	1.18059e-09	2.30743e-08
ENSDARG00000093591	13.125	3.57887	1.22234	2.92788	0.00341283	0.0142121
ENSDARG00000011533	161.065	2.58689	0.400879	6.45305	1.09623e-10	2.51074e-09
ENSDARG00000003420	25.9793	3.76824	0.895191	4.20942	2.56026e-05	0.000203559
ENSDARG00000061462	50.586	3.0919	0.623543	4.9586	7.10046e-07	8.29958e-06
ENSDARG00000017105	104.803	1.627	0.404048	4.02674	5.65563e-05	0.000403826
ENSDARG00000040440	2874.25	1.73514	0.220279	7.87702	3.35288e-15	1.32411e-13
ENSDARG00000040443	300.379	1.73478	0.318447	5.44761	5.10502e-08	7.49661e-07
ENSDARG00000068275	8.47433	6.48275	1.91405	3.38693	0.000706793	0.00372167
ENSDARG00000040396	426.196	1.17873	0.279432	4.21831	2.46137e-05	0.000196756
ENSDARG00000061328	186.459	0.804233	0.327069	2.45891	0.0139361	0.0452351
ENSDARG00000020454	3820.56	0.566727	0.192822	2.93912	0.00329149	0.0138054
ENSDARG00000061159	47.9249	1.56991	0.575729	2.72682	0.00639485	0.0239112
ENSDARG00000088030	876.295	2.58635	0.270864	9.54853	1.31545e-21	1.04329e-19
ENSDARG00000033899	281.17	0.772781	0.283055	2.73014	0.00633071	0.023713
ENSDARG00000097473	16.4483	3.2561	1.06552	3.05588	0.00224402	0.0100442
ENSDARG00000097368	30.8988	2.12787	0.752756	2.82677	0.00470202	0.0185424
ENSDARG00000012788	33.4329	3.77551	0.819663	4.60618	4.10138e-06	4.01416e-05
ENSDARG00000005468	65.1459	1.35543	0.525381	2.57991	0.00988271	0.0342814
ENSDARG00000054632	75.5264	5.58793	0.763269	7.32104	2.46051e-13	7.85767e-12
ENSDARG00000089060	23.5775	7.96457	1.64081	4.85404	1.20973e-06	1.3367e-05
ENSDARG00000090635	21.5064	3.71076	0.96642	3.8397	0.000123186	0.000807481
ENSDARG00000086248	17.5792	7.54134	1.69891	4.43893	9.04074e-06	8.13497e-05
ENSDARG00000103679	11.8641	6.9682	1.79559	3.88073	0.000104143	0.000699621
ENSDARG00000040503	951.708	2.77269	0.254512	10.8941	1.22911e-27	1.81464e-25
ENSDARG00000089354	36.0965	3.32808	0.762035	4.36736	1.25757e-05	0.000108625
ENSDARG00000045269	130.169	2.33086	0.389467	5.98473	2.16744e-09	3.99613e-08
ENSDARG00000078835	41.8451	2.30067	0.646131	3.56069	0.000369879	0.00210655
ENSDARG00000059257	36.5921	5.07241	1.95562	2.59376	0.00949335	0.0332292
ENSDARG00000096631	207.203	1.19482	0.356342	3.35302	0.000799362	0.0041387
ENSDARG00000063612	54.3516	2.41733	0.573312	4.21644	2.48189e-05	0.000198066
ENSDARG00000100585	346.669	1.69498	0.286057	5.92532	3.11689e-09	5.60136e-08
ENSDARG00000076966	365.946	2.44572	0.292379	8.36489	6.01695e-17	2.87988e-15
ENSDARG00000011785	51.5195	3.34433	0.68854	4.85713	1.19098e-06	1.31749e-05
ENSDARG00000010556	7.68073	4.87203	1.92893	2.52576	0.0115447	0.0389621
ENSDARG00000015654	24.4108	8.01668	1.67599	4.78326	1.72479e-06	1.8391e-05
ENSDARG00000058421	15.1324	3.46197	1.1236	3.08113	0.00206214	0.00933457
ENSDARG00000014626	134.834	4.25965	1.11454	3.82189	0.000132432	0.000856104
ENSDARG00000071560	41.0908	4.93035	0.90399	5.45399	4.92512e-08	7.24907e-07
ENSDARG00000079462	78.5542	3.67678	0.538823	6.82372	8.87158e-12	2.3357e-10
ENSDARG00000013721	19.7594	3.57458	1.05371	3.39237	0.000692895	0.00366357
ENSDARG00000096533	5.04434	5.73994	2.17276	2.64178	0.00824724	0.0295316
ENSDARG00000045219	39.9077	4.39407	0.859306	5.11351	3.16223e-07	3.98507e-06
ENSDARG00000063145	612.549	1.06959	0.266084	4.01974	5.82617e-05	0.000413848
ENSDARG00000070498	13.4028	4.05347	1.2977	3.12359	0.00178658	0.00827057
ENSDARG00000104687	309.761	1.02838	0.310654	3.31037	0.000931742	0.00472968
ENSDARG00000042827	134.039	1.29897	0.365042	3.55841	0.000373105	0.00212304
ENSDARG00000042826	47.8436	2.64886	0.652856	4.05734	4.96346e-05	0.000361806
ENSDARG00000004160	740.073	0.984635	0.255167	3.85878	0.000113954	0.000754213
ENSDARG00000031293	590.225	0.692329	0.257771	2.68583	0.00723505	0.0264802
ENSDARG00000089223	27.917	3.1219	0.924124	3.37823	0.000729545	0.00382887
ENSDARG00000015315	1578.11	1.05204	0.220136	4.77903	1.76146e-06	1.87508e-05
ENSDARG00000071694	211.566	1.6992	0.338057	5.02635	4.99894e-07	6.04186e-06
ENSDARG00000023299	1610.24	0.934087	0.223705	4.17553	2.97294e-05	0.000231291
ENSDARG00000071566	636.968	1.4904	0.256698	5.80606	6.39618e-09	1.09609e-07
ENSDARG00000034633	260.011	0.943811	0.327546	2.88146	0.00395835	0.0160517
ENSDARG00000071573	91.5564	1.45878	0.468075	3.11654	0.00182986	0.00844447
ENSDARG00000086550	87.1785	1.91673	0.442813	4.32854	1.50102e-05	0.000127192
ENSDARG00000079128	63.7207	2.90336	0.545131	5.32598	1.0041e-07	1.4026e-06
ENSDARG00000078417	8.4445	6.48372	1.9207	3.37572	0.000736239	0.00385978
ENSDARG00000057206	41.2463	3.04203	0.755	4.02917	5.59733e-05	0.000400319
ENSDARG00000035910	258.806	1.70739	0.33431	5.10721	3.26949e-07	4.10676e-06
ENSDARG00000095254	2040.99	14.3973	1.45809	9.87409	5.39209e-23	4.74726e-21
ENSDARG00000075527	261.504	11.4329	1.47156	7.76922	7.89686e-15	2.96024e-13
ENSDARG00000094559	2734.61	14.8194	1.4574	10.1684	2.7444e-24	2.81676e-22
ENSDARG00000039173	1303.5	13.7504	1.45859	9.42721	4.21155e-21	3.10893e-19
ENSDARG00000089806	1763.23	14.1862	1.45922	9.72174	2.43588e-22	2.04156e-20
ENSDARG00000074306	1288.8	11.2937	1.04243	10.8341	2.37366e-27	3.34983e-25
ENSDARG00000087651	7.80501	6.36954	1.94931	3.26759	0.00108469	0.00537251
ENSDARG00000096563	52.0534	9.10167	1.548	5.87961	4.11229e-09	7.24767e-08
ENSDARG00000079376	4440.88	15.5189	1.45887	10.6376	1.99205e-26	2.58334e-24
ENSDARG00000095744	1193.52	13.6233	1.45873	9.33916	9.70972e-21	6.8767e-19
ENSDARG00000089750	986.807	11.9077	1.43747	8.2838	1.19303e-16	5.51315e-15
ENSDARG00000045167	258.144	1.46251	0.296748	4.92846	8.28797e-07	9.54235e-06
ENSDARG00000056559	397.396	1.04192	0.257581	4.04503	5.23169e-05	0.000378056
ENSDARG00000002768	19.0909	2.39959	0.907399	2.64447	0.00818191	0.0293689
ENSDARG00000103789	15.3531	5.88507	1.68905	3.48424	0.000493535	0.00271833
ENSDARG00000100623	105.375	1.11315	0.408008	2.72825	0.00636708	0.023826
ENSDARG00000056270	229.577	1.15019	0.300365	3.82931	0.000128505	0.000834085
ENSDARG00000062446	9.79356	6.69046	1.86723	3.58309	0.000339552	0.0019671
ENSDARG00000045160	59.111	2.17082	0.532189	4.07903	4.52232e-05	0.00033345
ENSDARG00000045155	680.825	1.80847	0.248308	7.28315	3.26108e-13	1.02271e-11
ENSDARG00000039117	951.539	1.2341	0.275358	4.4818	7.40177e-06	6.80048e-05
ENSDARG00000077409	111.565	1.35696	0.399745	3.39455	0.000687408	0.00363771
ENSDARG00000092546	562.855	1.05487	0.239357	4.40709	1.04769e-05	9.28365e-05
ENSDARG00000074161	160.14	1.06405	0.348997	3.04888	0.00229694	0.0102439
ENSDARG00000045146	2524.46	0.774843	0.20751	3.734	0.000188464	0.00116646
ENSDARG00000045144	14.7046	5.82862	1.7448	3.34056	0.000836085	0.00430676
ENSDARG00000038147	426.339	8.70008	0.794444	10.9512	6.56091e-28	9.91524e-26
ENSDARG00000045140	342.201	0.892948	0.326984	2.73086	0.00631695	0.0236707
ENSDARG00000104629	138.697	1.68246	0.41578	4.04652	5.19851e-05	0.000376366
ENSDARG00000032985	190.513	1.39545	0.322004	4.33364	1.46665e-05	0.00012472
ENSDARG00000055291	270.696	1.35818	0.296712	4.57744	4.70701e-06	4.53978e-05
ENSDARG00000061647	33.1265	2.72309	0.716921	3.79832	0.000145681	0.000932156
ENSDARG00000015050	4297.95	1.27306	0.220195	5.78154	7.40201e-09	1.24668e-07
ENSDARG00000099101	1325.56	5.45364	0.628506	8.67714	4.05846e-18	2.2184e-16
ENSDARG00000054907	509.069	2.40922	0.249191	9.66815	4.11734e-22	3.36273e-20
ENSDARG00000011496	93.441	1.29827	0.421094	3.08309	0.00204863	0.00928682
ENSDARG00000054879	228.912	5.36203	0.440236	12.1799	3.97757e-34	1.04577e-31
ENSDARG00000054878	8.91113	5.05595	1.84904	2.73436	0.00625018	0.0234571
ENSDARG00000096712	22.7353	7.91268	1.65302	4.78681	1.69457e-06	1.81292e-05
ENSDARG00000098380	53.3048	3.98979	0.776345	5.13919	2.75921e-07	3.53286e-06
ENSDARG00000105045	114.985	1.68038	0.454443	3.69767	0.000217586	0.00132786
ENSDARG00000099974	25.575	8.07599	1.62912	4.95728	7.14863e-07	8.33558e-06
ENSDARG00000078696	37.3117	3.34855	0.712841	4.69747	2.63405e-06	2.70494e-05
ENSDARG00000013207	44.7344	2.73084	0.627088	4.35479	1.33194e-05	0.000114431
ENSDARG00000074688	91.8658	1.21423	0.456295	2.66106	0.00778949	0.0281604
ENSDARG00000005236	182.166	2.09841	0.35428	5.92303	3.16069e-09	5.67476e-08
ENSDARG00000096750	47.7802	2.11594	0.674479	3.13715	0.00170599	0.00794158
ENSDARG00000026513	39.6944	2.1947	0.798015	2.7502	0.00595593	0.0225157
ENSDARG00000054030	198.874	2.59309	0.368905	7.02915	2.07793e-12	5.85635e-11
ENSDARG00000054033	123.998	2.48891	0.471602	5.27756	1.30916e-07	1.7871e-06
ENSDARG00000012234	1484.69	0.815728	0.232087	3.51475	0.000440168	0.0024623
ENSDARG00000061259	33.3727	2.12051	0.73011	2.90437	0.00367997	0.0150789
ENSDARG00000007891	172.272	5.2454	0.526803	9.95704	2.34965e-23	2.12721e-21
ENSDARG00000018303	101.85	1.99398	0.433873	4.59577	4.31161e-06	4.19851e-05
ENSDARG00000106071	25.3943	1.99336	0.769727	2.5897	0.00960593	0.0335884
ENSDARG00000096711	544.44	0.859343	0.240994	3.56583	0.000362713	0.00207374
ENSDARG00000054442	293.624	0.790193	0.288325	2.74063	0.00613217	0.0230774
ENSDARG00000053805	183.425	0.92963	0.363949	2.55428	0.0106406	0.0364038
ENSDARG00000073810	13.9458	3.03316	1.13501	2.67236	0.00753203	0.0274052
ENSDARG00000045066	93.3149	2.79182	0.467998	5.96545	2.43959e-09	4.45933e-08
ENSDARG00000096757	5.07417	5.73871	2.22159	2.58316	0.00978995	0.0340589
ENSDARG00000074121	132.284	2.23479	0.383456	5.82803	5.60869e-09	9.71549e-08
ENSDARG00000057484	2239.89	2.37041	0.205015	11.5621	6.41076e-31	1.25553e-28
ENSDARG00000071425	471.984	1.05464	0.255225	4.13222	3.59283e-05	0.00027245
ENSDARG00000010083	24.3498	3.13109	1.02106	3.0665	0.00216581	0.00975784
ENSDARG00000006125	163.65	0.861495	0.347735	2.47745	0.0132326	0.0433846
ENSDARG00000074506	52.9596	1.53574	0.538996	2.84925	0.00438222	0.0174752
ENSDARG00000076334	207.131	2.02229	0.319705	6.32547	2.52457e-10	5.50614e-09
ENSDARG00000021488	229.542	1.04073	0.318888	3.26363	0.00109995	0.00543549
ENSDARG00000075621	247.079	1.04464	0.304011	3.43621	0.000589907	0.00318126
ENSDARG00000080009	90.3404	2.84021	0.460997	6.16101	7.22821e-10	1.45896e-08
ENSDARG00000100121	29.9204	5.21436	1.07867	4.83407	1.33767e-06	1.46541e-05
ENSDARG00000071396	591.988	1.80035	0.253501	7.10195	1.23008e-12	3.59893e-11
ENSDARG00000086292	136.871	3.62289	0.42347	8.55525	1.1761e-17	6.03554e-16
ENSDARG00000088984	250.207	1.59197	0.30028	5.3016	1.14789e-07	1.58158e-06
ENSDARG00000099184	683.481	0.845152	0.227273	3.71866	0.000200279	0.00123401
ENSDARG00000060253	9.78107	5.2227	1.81757	2.87346	0.00406008	0.0164157
ENSDARG00000086645	57.0527	3.72852	0.66587	5.59948	2.14997e-08	3.37678e-07
ENSDARG00000060457	242.642	2.21662	0.40436	5.48179	4.21042e-08	6.27412e-07
ENSDARG00000006413	386.301	2.49455	0.274406	9.09073	9.83749e-20	6.37875e-18
ENSDARG00000016934	28.7663	2.65765	0.799465	3.32428	0.000886463	0.0045387
ENSDARG00000098785	410.655	1.72791	0.278005	6.21537	5.12054e-10	1.06362e-08
ENSDARG00000103294	37.0398	1.78459	0.668878	2.66804	0.00762955	0.0277179
ENSDARG00000100244	52.0169	5.04646	0.809851	6.23135	4.62443e-10	9.7108e-09
ENSDARG00000032578	12.6584	3.99281	1.33222	2.99712	0.00272544	0.0118481
ENSDARG00000057060	83.842	1.56965	0.492908	3.18447	0.0014502	0.00689978
ENSDARG00000098695	84.0551	3.14472	0.49259	6.38405	1.72464e-10	3.87147e-09
ENSDARG00000095947	346.776	0.995865	0.278928	3.57033	0.000356536	0.00204635
ENSDARG00000103092	42.7849	5.77727	1.01236	5.70672	1.15176e-08	1.87815e-07
ENSDARG00000098231	7.17601	4.73445	1.93725	2.44391	0.0145291	0.0467882
ENSDARG00000027491	156.093	0.988216	0.351432	2.81197	0.00492395	0.0192829
ENSDARG00000075883	1210.08	0.861392	0.255354	3.37333	0.000742658	0.003886
ENSDARG00000067975	776.092	1.24014	0.278002	4.4609	8.16164e-06	7.43104e-05
ENSDARG00000100821	6.62741	6.13039	2.01609	3.04073	0.00236006	0.0104746
ENSDARG00000021864	1959.68	3.02286	0.233358	12.9537	2.2379e-38	9.13872e-36
ENSDARG00000011648	1049.48	1.18668	0.22274	5.32767	9.94826e-08	1.39066e-06
ENSDARG00000024416	198.397	0.894644	0.319167	2.80306	0.00506197	0.0197108
ENSDARG00000030402	267.816	2.86735	0.354038	8.09898	5.54208e-16	2.36376e-14
ENSDARG00000011870	39.5604	6.22894	1.20282	5.17862	2.2353e-07	2.92248e-06
ENSDARG00000076659	268.81	0.91217	0.305998	2.98097	0.00287338	0.0123791
ENSDARG00000067717	108.672	1.58239	0.409574	3.86351	0.000111768	0.000742011
ENSDARG00000100060	210.751	1.37839	0.323133	4.2657	1.99274e-05	0.000163238
ENSDARG00000071224	369.169	2.9848	0.29195	10.2237	1.55363e-24	1.6384e-22
ENSDARG00000089204	588.566	0.656237	0.245108	2.67734	0.00742094	0.027042
ENSDARG00000100698	9.47696	5.17986	1.83199	2.82744	0.00469214	0.018511
ENSDARG00000014287	12.7077	7.07522	1.80978	3.90943	9.25137e-05	0.000629874
ENSDARG00000000503	56.8028	3.85647	0.695091	5.54815	2.88707e-08	4.42231e-07
ENSDARG00000059109	543.389	1.41886	0.249223	5.69314	1.24723e-08	2.0235e-07
ENSDARG00000090268	15.1657	3.80674	1.16483	3.26807	0.00108282	0.00536462
ENSDARG00000036832	230.082	5.19283	0.43918	11.8239	2.93721e-32	6.63222e-30
ENSDARG00000092947	119.483	6.04038	0.663978	9.09726	9.26418e-20	6.02737e-18
ENSDARG00000094041	13.8151	4.12265	1.2997	3.172	0.00151395	0.00717107
ENSDARG00000036830	11.2503	4.42246	1.48713	2.97383	0.00294109	0.0126283
ENSDARG00000012688	806.545	1.85206	0.241706	7.66244	1.82427e-14	6.58142e-13
ENSDARG00000036816	15.8551	2.79887	1.06419	2.63005	0.00853711	0.0304276
ENSDARG00000018259	49.8179	2.29771	0.585917	3.92157	8.7975e-05	0.000601319
ENSDARG00000040036	11.8218	4.46238	1.44233	3.09387	0.00197567	0.00900047
ENSDARG00000001710	66.7493	1.76032	0.630214	2.79321	0.00521882	0.0201986
ENSDARG00000001015	56.6407	2.13288	0.535946	3.97965	6.90154e-05	0.000483167
ENSDARG00000001558	451.73	2.42772	0.284965	8.51934	1.60462e-17	8.126e-16
ENSDARG00000022280	169.457	1.28971	0.340567	3.78695	0.000152506	0.000968794
ENSDARG00000007943	94.4364	1.57878	0.441112	3.57908	0.000344804	0.00199392
ENSDARG00000071026	319.266	3.24093	0.319876	10.1318	3.99042e-24	3.98897e-22
ENSDARG00000063252	45.9311	1.67253	0.608111	2.75036	0.00595291	0.0225087
ENSDARG00000063249	312.008	1.06109	0.30221	3.51109	0.00044627	0.00249352
ENSDARG00000063244	57.7563	2.43713	0.546873	4.45649	8.33139e-06	7.55335e-05
ENSDARG00000093628	413.919	10.6538	1.44366	7.3797	1.58648e-13	5.18729e-12
ENSDARG00000071014	194.368	1.9861	0.329633	6.02517	1.68936e-09	3.18381e-08
ENSDARG00000036773	13.302	5.67057	1.77218	3.19977	0.00137539	0.00658957
ENSDARG00000036772	89.2063	2.17094	0.44504	4.87807	1.07129e-06	1.19682e-05
ENSDARG00000007971	908.454	2.4114	0.236981	10.1755	2.55028e-24	2.64581e-22
ENSDARG00000023298	1379.9	2.47799	0.234076	10.5863	3.4501e-26	4.32796e-24
ENSDARG00000058094	1230.21	1.05999	0.260775	4.06476	4.80815e-05	0.000351956
ENSDARG00000070985	156.113	0.950946	0.351835	2.70282	0.00687545	0.025377
ENSDARG00000030449	74.6724	7.16596	1.14516	6.25762	3.9089e-10	8.29907e-09
ENSDARG00000036438	479.639	1.5484	0.254	6.09606	1.08713e-09	2.14222e-08
ENSDARG00000070959	1862.79	1.46782	0.213796	6.8655	6.62568e-12	1.79108e-10
ENSDARG00000030716	1571.19	1.87298	0.202524	9.24816	2.28389e-20	1.55995e-18
ENSDARG00000077877	8.49518	6.49176	1.91394	3.39182	0.000694295	0.00366894
ENSDARG00000093684	80.2255	2.19793	0.516418	4.2561	2.08021e-05	0.000169391
ENSDARG00000076574	8.3327	6.46307	1.91734	3.37085	0.00074937	0.00391246
ENSDARG00000036721	381.704	0.664564	0.258285	2.57299	0.0100825	0.0348861
ENSDARG00000101160	4.86101	5.67623	2.26692	2.50394	0.0122819	0.0408609
ENSDARG00000101029	682.589	0.671195	0.274777	2.44269	0.0145781	0.0468907
ENSDARG00000101295	79.4201	1.86702	0.46901	3.98077	6.86916e-05	0.000481167
ENSDARG00000103322	133.572	6.21168	0.671964	9.24406	2.37314e-20	1.61516e-18
ENSDARG00000005162	1277.32	1.49927	0.206604	7.2567	3.96638e-13	1.23182e-11
ENSDARG00000005230	1138.5	1.05319	0.222707	4.72904	2.25588e-06	2.34546e-05
ENSDARG00000004017	48.3227	1.67857	0.621745	2.69977	0.00693881	0.0255764
ENSDARG00000061974	20.9482	2.71257	0.899666	3.01509	0.00256904	0.0112677
ENSDARG00000035987	497.73	1.29678	0.254865	5.08812	3.61635e-07	4.50705e-06
ENSDARG00000004280	999.207	1.28215	0.213217	6.01339	1.81685e-09	3.40204e-08
ENSDARG00000070553	744.684	2.00297	0.226611	8.83878	9.67685e-19	5.73234e-17
ENSDARG00000031348	11.317	6.90685	1.82358	3.78752	0.000152157	0.000967325
ENSDARG00000105293	771.008	1.25044	0.225488	5.54548	2.93157e-08	4.48332e-07
ENSDARG00000099283	71.197	1.92548	0.487997	3.94568	7.95729e-05	0.000547792
ENSDARG00000098075	524.524	0.590028	0.238602	2.47285	0.013404	0.0438493
ENSDARG00000099609	74.5314	1.71675	0.476712	3.60123	0.00031672	0.00184935
ENSDARG00000016999	172.593	1.17245	0.341689	3.43134	0.000600617	0.00322903
ENSDARG00000035990	231.818	1.01068	0.32093	3.14923	0.00163701	0.00765336
ENSDARG00000030700	601.329	1.20191	0.271415	4.42833	9.49676e-06	8.49354e-05
ENSDARG00000081580	7.17601	4.73445	1.93725	2.44391	0.0145291	0.0467882
ENSDARG00000081931	6.86142	6.187	2.05254	3.01431	0.00257563	0.0112895
ENSDARG00000004169	4034.35	1.09277	0.190996	5.72143	1.05631e-08	1.73429e-07
ENSDARG00000100114	1243.31	2.16201	0.217122	9.95758	2.3368e-23	2.12561e-21
ENSDARG00000100431	308.677	2.57927	0.340566	7.57347	3.63379e-14	1.26806e-12
ENSDARG00000100630	14.7383	3.32773	1.19644	2.78135	0.00541325	0.020846
ENSDARG00000009285	3131.23	1.6235	0.215428	7.53618	4.83927e-14	1.66154e-12
ENSDARG00000034195	263.068	1.16752	0.319366	3.65574	0.000256443	0.00153045
ENSDARG00000003860	1809.87	2.66715	0.22641	11.7802	4.93904e-32	1.05328e-29
ENSDARG00000104089	58.8238	2.91954	0.563149	5.1843	2.16827e-07	2.8426e-06
ENSDARG00000100392	1572.7	2.09598	0.263924	7.94162	1.99565e-15	8.06367e-14
ENSDARG00000104542	682.138	0.734158	0.232699	3.15497	0.00160512	0.00752312
ENSDARG00000102905	4.75964	5.64733	2.23819	2.52317	0.0116303	0.0391477
ENSDARG00000100312	22.7631	6.46314	1.62761	3.97095	7.15878e-05	0.000499086
ENSDARG00000104162	9.56099	6.6631	1.87522	3.55323	0.000380529	0.00215952
ENSDARG00000105013	53.517	2.20885	0.581755	3.79688	0.000146531	0.000937145
ENSDARG00000103862	381.012	1.74688	0.308081	5.6702	1.42635e-08	2.3005e-07
ENSDARG00000098798	61.7317	3.7041	0.595703	6.21802	5.03461e-10	1.05024e-08
ENSDARG00000007863	924.76	1.16554	0.217016	5.37073	7.84176e-08	1.1083e-06
ENSDARG00000096834	14.9457	3.76252	1.17158	3.21149	0.00132051	0.00636956
ENSDARG00000010266	295.929	1.61314	0.303345	5.31784	1.05004e-07	1.45722e-06
ENSDARG00000062664	232.603	0.786008	0.297967	2.6379	0.00834209	0.0298267
ENSDARG00000014499	902.437	1.50102	0.223741	6.70874	1.96313e-11	4.98391e-10
ENSDARG00000036190	1290.58	0.850042	0.210466	4.03885	5.37136e-05	0.000386549
ENSDARG00000102035	50.2518	1.54095	0.567156	2.71698	0.00658814	0.0245085
ENSDARG00000062590	174.503	1.73572	0.406055	4.2746	1.91482e-05	0.00015746
ENSDARG00000057234	459.751	1.28005	0.259945	4.92432	8.46553e-07	9.70602e-06
ENSDARG00000070702	235.768	1.35048	0.306046	4.41267	1.02103e-05	9.06933e-05
ENSDARG00000016623	75.0309	2.58719	0.636077	4.06741	4.7538e-05	0.000348376
ENSDARG00000039997	430.958	1.95082	0.258066	7.55938	4.05004e-14	1.40565e-12
ENSDARG00000002613	620.275	1.40905	0.249061	5.65744	1.53651e-08	2.46781e-07
ENSDARG00000014490	28.5314	5.79168	1.37006	4.22731	2.36497e-05	0.00019
ENSDARG00000016375	110.316	1.7055	0.40281	4.23401	2.29559e-05	0.000185045
ENSDARG00000036090	207.733	1.23041	0.361215	3.40631	0.00065847	0.00351056
ENSDARG00000077776	175.558	0.943879	0.337768	2.79446	0.00519865	0.020153
ENSDARG00000031494	245.542	1.24334	0.304864	4.07835	4.53568e-05	0.00033405
ENSDARG00000036070	193.529	0.928712	0.321389	2.88968	0.00385635	0.0157011
ENSDARG00000036069	367.209	1.35347	0.262537	5.15534	2.53174e-07	3.28101e-06
ENSDARG00000056594	63.9076	3.77986	0.611393	6.18236	6.31494e-10	1.29352e-08
ENSDARG00000056583	674.708	0.732568	0.238017	3.0778	0.00208537	0.00943083
ENSDARG00000004588	239.078	1.14953	0.314361	3.65671	0.000255468	0.0015251
ENSDARG00000070463	378.418	2.42154	0.297819	8.1309	4.26119e-16	1.82964e-14
ENSDARG00000035715	4770.89	2.53789	0.199016	12.7522	3.03231e-37	1.0981e-34
ENSDARG00000015427	3787.24	1.00911	0.189723	5.31883	1.04435e-07	1.45037e-06
ENSDARG00000017445	934.901	3.12789	0.230826	13.5509	7.82841e-42	4.29287e-39
ENSDARG00000070480	84.7185	5.17234	0.649382	7.96502	1.65203e-15	6.70347e-14
ENSDARG00000032651	356.771	0.77798	0.278646	2.792	0.00523827	0.0202698
ENSDARG00000007065	468.223	2.23357	0.270003	8.27238	1.31313e-16	6.00071e-15
ENSDARG00000031795	775.139	2.30396	0.227947	10.1074	5.12178e-24	5.06713e-22
ENSDARG00000035907	70.721	1.43596	0.49073	2.92617	0.00343167	0.0142738
ENSDARG00000035909	226.688	0.907619	0.364989	2.4867	0.0128934	0.0424245
ENSDARG00000029058	4093.33	2.83304	0.235447	12.0326	2.39381e-33	6.12591e-31
ENSDARG00000010728	23.2069	4.08435	0.979593	4.16944	3.05352e-05	0.000236697
ENSDARG00000035954	234.318	0.879702	0.305271	2.88171	0.00395524	0.0160459
ENSDARG00000035957	188.08	1.69241	0.341038	4.96252	6.95848e-07	8.16845e-06
ENSDARG00000020278	312.928	1.6936	0.30151	5.61708	1.94214e-08	3.0629e-07
ENSDARG00000070537	285.86	3.57332	0.397672	8.9856	2.57324e-19	1.61399e-17
ENSDARG00000070538	24.5926	8.02581	1.63845	4.89842	9.6609e-07	1.08816e-05
ENSDARG00000055875	42.4156	1.71305	0.605986	2.82688	0.00470045	0.01854
ENSDARG00000008920	618.689	0.679092	0.269766	2.51734	0.0118245	0.0396691
ENSDARG00000017299	445.797	3.07893	0.315256	9.76647	1.56822e-22	1.33181e-20
ENSDARG00000018397	281.115	1.6475	0.335596	4.90918	9.14599e-07	1.03624e-05
ENSDARG00000035871	982.105	2.04536	0.234948	8.70555	3.16034e-18	1.76841e-16
ENSDARG00000014159	166.731	1.27695	0.336714	3.79239	0.000149202	0.000950742
ENSDARG00000033367	93.1675	1.76733	0.442133	3.99729	6.40716e-05	0.000450614
ENSDARG00000035869	191.39	1.26783	0.331462	3.82497	0.00013079	0.000847485
ENSDARG00000004436	123.81	1.51093	0.396882	3.807	0.000140661	0.000904728
ENSDARG00000098753	265.166	1.31153	0.308168	4.25588	2.08226e-05	0.00016942
ENSDARG00000070407	252.126	0.813132	0.295671	2.75012	0.00595734	0.0225166
ENSDARG00000032849	211.751	3.49446	0.438284	7.97307	1.54786e-15	6.29407e-14
ENSDARG00000035679	1479.53	1.11836	0.251754	4.44226	8.9017e-06	8.02491e-05
ENSDARG00000006290	627.372	1.51193	0.270964	5.57979	2.40802e-08	3.74532e-07
ENSDARG00000005926	424.827	1.04401	0.2585	4.0387	5.37472e-05	0.000386645
ENSDARG00000035676	286.842	1.56896	0.286017	5.48555	4.12174e-08	6.15631e-07
ENSDARG00000091988	82.4786	2.84017	0.492606	5.7656	8.13675e-09	1.35917e-07
ENSDARG00000011564	317.345	0.859943	0.273643	3.14257	0.0016747	0.00781107
ENSDARG00000034885	181.316	0.831742	0.339411	2.45055	0.0142638	0.0460497
ENSDARG00000020007	121.664	1.56358	0.388855	4.02098	5.79555e-05	0.000412283
ENSDARG00000027899	1147.8	2.13011	0.21799	9.77158	1.49108e-22	1.27192e-20
ENSDARG00000042296	190.869	7.52836	0.85186	8.83755	9.78368e-19	5.76007e-17
ENSDARG00000070151	311.032	2.08442	0.280318	7.43593	1.03839e-13	3.44805e-12
ENSDARG00000070141	55.5928	3.11015	0.627009	4.9603	7.03838e-07	8.24207e-06
ENSDARG00000054696	1721.7	0.865039	0.21768	3.9739	7.0705e-05	0.000493649
ENSDARG00000099200	10.3386	4.24838	1.61442	2.63151	0.00850052	0.0303141
ENSDARG00000020345	92.0227	1.69992	0.442084	3.84525	0.000120432	0.000791322
ENSDARG00000023290	1644.4	3.75385	0.216285	17.356	1.77529e-67	2.62102e-64
ENSDARG00000023160	572.436	1.47409	0.238839	6.17191	6.7472e-10	1.37181e-08
ENSDARG00000020850	12016.6	1.99504	0.203864	9.78611	1.29169e-22	1.10676e-20
ENSDARG00000043509	1089.88	2.2121	0.262859	8.41551	3.91181e-17	1.91529e-15
ENSDARG00000053656	544.355	1.93876	0.247675	7.82784	4.96324e-15	1.90901e-13
ENSDARG00000027612	192.857	2.03032	0.327375	6.20182	5.58142e-10	1.15311e-08
ENSDARG00000011146	25.9872	2.31519	0.796975	2.90497	0.00367286	0.0150562
ENSDARG00000104929	10.91	6.84713	1.82293	3.75611	0.000172575	0.00108031
ENSDARG00000098980	23.3206	6.49564	1.60848	4.03838	5.38226e-05	0.000386898
ENSDARG00000099981	141.973	2.44615	0.373537	6.54861	5.80755e-11	1.39505e-09
ENSDARG00000031511	1114.94	1.20018	0.256792	4.67375	2.95747e-06	2.99856e-05
ENSDARG00000008861	6.04904	6.00046	2.06423	2.90688	0.00365057	0.0149863
ENSDARG00000078069	613.815	3.80555	0.301597	12.618	1.68053e-36	5.46684e-34
ENSDARG00000043137	498.112	2.92605	0.314935	9.29096	1.52906e-20	1.06331e-18
ENSDARG00000101521	52.4034	2.29366	0.575766	3.98367	6.78581e-05	0.000476023
ENSDARG00000099420	4.55691	5.58863	2.22995	2.50617	0.0122047	0.0406816
ENSDARG00000103791	497.008	2.36627	0.263881	8.96717	3.04237e-19	1.90203e-17
ENSDARG00000100104	7.58143	6.32432	1.95364	3.23719	0.00120713	0.00589377
ENSDARG00000103907	109.597	1.30501	0.413573	3.15546	0.00160244	0.00751422
ENSDARG00000103433	464.335	2.40155	0.291521	8.23802	1.7509e-16	7.88849e-15
ENSDARG00000101324	59.7021	7.8287	2.19383	3.56851	0.000359019	0.00205814
ENSDARG00000101423	51.7775	3.98091	0.659912	6.03249	1.61456e-09	3.06209e-08
ENSDARG00000069966	26.3173	2.0348	0.776637	2.62002	0.00879254	0.0311701
ENSDARG00000096948	51.9641	1.86611	0.587901	3.17419	0.00150254	0.00712581
ENSDARG00000097134	87.7681	2.20682	0.457217	4.82664	1.38856e-06	1.51424e-05
ENSDARG00000096856	21.5963	2.09783	0.834577	2.51364	0.0119491	0.0399893
ENSDARG00000038882	133.426	1.2238	0.397107	3.08178	0.00205769	0.00931885
ENSDARG00000063596	186.685	1.88912	0.33922	5.56902	2.56173e-08	3.95554e-07
ENSDARG00000070019	65.5669	2.80001	0.524954	5.33383	9.61632e-08	1.34523e-06
ENSDARG00000075713	15.3579	4.28207	1.26106	3.39561	0.000684761	0.00362655
ENSDARG00000059231	47.9222	1.81942	0.582275	3.12467	0.00178003	0.00824625
ENSDARG00000030949	373.894	0.785776	0.259725	3.02542	0.00248291	0.01094
ENSDARG00000043128	52.0848	5.33748	0.876601	6.08883	1.13735e-09	2.22993e-08
ENSDARG00000043133	52.5445	3.43934	0.658736	5.22111	1.77851e-07	2.36331e-06
ENSDARG00000069888	52.4083	3.41698	0.694595	4.91939	8.68154e-07	9.92405e-06
ENSDARG00000097494	5.13528	5.75909	2.16686	2.6578	0.00786519	0.028376
ENSDARG00000023508	99.7672	2.41931	0.429768	5.62934	1.80906e-08	2.87904e-07
ENSDARG00000062552	30.1588	3.57421	0.861385	4.14938	3.33376e-05	0.000255021
ENSDARG00000042837	372.557	1.40886	0.266268	5.29112	1.2157e-07	1.66782e-06
ENSDARG00000042835	515.084	1.79742	0.254712	7.05669	1.70521e-12	4.8775e-11
ENSDARG00000042823	1119.13	0.86808	0.225445	3.85051	0.000117873	0.000776903
ENSDARG00000059303	2965.34	0.683442	0.203335	3.36117	0.000776136	0.00403205
ENSDARG00000097102	9403.19	3.77165	0.2007	18.7925	8.70181e-79	2.38591e-75
ENSDARG00000044781	75.9873	1.46487	0.488261	3.00018	0.00269822	0.0117457
ENSDARG00000002795	334.877	1.05889	0.318337	3.32631	0.000880043	0.00451501
ENSDARG00000012915	175.01	0.83594	0.32921	2.53923	0.0111095	0.0377457
ENSDARG00000098999	119.347	2.54368	0.439241	5.79109	6.99311e-09	1.18568e-07
ENSDARG00000069675	68.5892	5.20812	0.740154	7.03654	1.97073e-12	5.57057e-11
ENSDARG00000007097	103.532	5.45631	0.622667	8.7628	1.90462e-18	1.08473e-16
ENSDARG00000026967	509.272	2.09999	0.26706	7.86335	3.73983e-15	1.46189e-13
ENSDARG00000012968	176.4	2.77917	0.390822	7.11109	1.15127e-12	3.39422e-11
ENSDARG00000105088	40.6917	4.42935	0.790437	5.60368	2.09853e-08	3.3014e-07
ENSDARG00000099186	94.5016	2.70157	0.446427	6.05152	1.43483e-09	2.76215e-08
ENSDARG00000104676	72.0672	3.1121	0.517999	6.00793	1.87906e-09	3.51167e-08
ENSDARG00000103720	124.795	1.83928	0.399639	4.60234	4.17767e-06	4.08259e-05
ENSDARG00000040725	1036.28	1.07065	0.22847	4.68616	2.78383e-06	2.84353e-05
ENSDARG00000033171	212.789	2.05649	0.337857	6.08685	1.15152e-09	2.25522e-08
ENSDARG00000101942	105.107	1.32526	0.402581	3.29191	0.000995101	0.00498537
ENSDARG00000071652	241.481	1.00119	0.295334	3.39002	0.000698885	0.00368711
ENSDARG00000026448	272.067	0.896177	0.307442	2.91495	0.00355747	0.0147088
ENSDARG00000071658	287.171	1.17956	0.313065	3.76778	0.000164703	0.00103712
ENSDARG00000031299	114.568	2.38495	0.417622	5.71078	1.12459e-08	1.83539e-07
ENSDARG00000003963	148.757	0.992602	0.351464	2.82419	0.00473999	0.0186768
ENSDARG00000006615	13.6113	3.55859	1.25139	2.8437	0.00445926	0.0177501
ENSDARG00000057691	601.959	2.84572	0.243416	11.6907	1.42162e-31	2.93388e-29
ENSDARG00000033978	203.623	1.05916	0.329496	3.2145	0.0013067	0.0063125
ENSDARG00000062972	104.017	1.39492	0.452583	3.08212	0.0020553	0.00931022
ENSDARG00000090716	232.212	0.743874	0.298829	2.4893	0.0127995	0.0422389
ENSDARG00000058230	372.403	1.35642	0.276035	4.91395	8.92594e-07	1.0137e-05
ENSDARG00000031214	300.599	0.724769	0.277433	2.61241	0.00899076	0.0317439
ENSDARG00000025302	126.242	1.33326	0.376989	3.5366	0.000405306	0.00228392
ENSDARG00000074526	105.083	2.49085	0.458665	5.43064	5.61518e-08	8.17694e-07
ENSDARG00000097663	53.0191	2.63752	0.594887	4.43364	9.26535e-06	8.31369e-05
ENSDARG00000015823	334.562	0.978337	0.274042	3.57003	0.000356936	0.00204744
ENSDARG00000023814	204.482	0.913225	0.322074	2.83545	0.00457613	0.0181504
ENSDARG00000020946	74.6768	3.91983	0.554971	7.06313	1.62797e-12	4.66352e-11
ENSDARG00000017710	78.8307	1.63197	0.529398	3.08268	0.00205146	0.00929721
ENSDARG00000002336	46.6122	2.99291	0.658549	4.54471	5.50115e-06	5.20373e-05
ENSDARG00000041689	183.803	1.36011	0.336717	4.03934	5.36016e-05	0.00038601
ENSDARG00000097950	7.7037	4.84072	1.90399	2.54241	0.0110091	0.0374576
ENSDARG00000030139	729.01	0.76319	0.241624	3.15859	0.00158533	0.00744671
ENSDARG00000055991	121.302	1.4539	0.444084	3.27394	0.0010606	0.00526679
ENSDARG00000040565	310.303	4.25131	1.56468	2.71704	0.00658679	0.0245085
ENSDARG00000040559	140.046	2.23018	0.369914	6.02892	1.65056e-09	3.1211e-08
ENSDARG00000040553	42.9158	1.82052	0.673985	2.70113	0.00691038	0.0254863
ENSDARG00000092305	496.631	1.30193	0.242932	5.35923	8.35771e-08	1.17689e-06
ENSDARG00000055635	413.094	2.30454	0.296147	7.78174	7.15318e-15	2.69198e-13
ENSDARG00000006399	865.052	3.15608	0.24549	12.8562	7.93393e-38	3.04552e-35
ENSDARG00000055648	39.9346	1.65265	0.650602	2.54019	0.0110793	0.0376629
ENSDARG00000042727	216.242	1.16744	0.308383	3.78568	0.00015329	0.000972272
ENSDARG00000100826	693.951	0.669786	0.240501	2.78496	0.00535338	0.0206445
ENSDARG00000007744	180.269	1.14736	0.361876	3.17058	0.00152136	0.00719729
ENSDARG00000057973	136.33	1.09903	0.363426	3.02408	0.00249393	0.010981
ENSDARG00000061383	17.6388	7.5406	1.69181	4.45714	8.30621e-06	7.53764e-05
ENSDARG00000009273	342.043	0.763633	0.284647	2.68273	0.00730233	0.0266673
ENSDARG00000097072	56.9474	4.95628	0.778951	6.36276	1.98162e-10	4.41733e-09
ENSDARG00000006120	80.1029	3.50276	0.594887	5.88811	3.90631e-09	6.92279e-08
ENSDARG00000034453	17.1483	2.34862	0.949504	2.47352	0.0133789	0.0438044
ENSDARG00000026180	1026.92	0.697834	0.226126	3.08604	0.0020284	0.0092079
ENSDARG00000061579	45.1689	1.51282	0.616531	2.45376	0.0141372	0.0457719
ENSDARG00000017673	236.663	4.9606	0.420688	11.7916	4.31084e-32	9.29641e-30
ENSDARG00000090386	203.577	1.70857	0.316601	5.39659	6.79181e-08	9.70627e-07
ENSDARG00000054456	22.0566	3.09032	0.947696	3.26088	0.00111068	0.00548565
ENSDARG00000078748	523.91	1.8362	0.283818	6.46964	9.8237e-11	2.26618e-09
ENSDARG00000013804	1336.18	0.752777	0.217313	3.46402	0.000532169	0.00290498
ENSDARG00000040966	279.742	1.04574	0.281543	3.71431	0.00020376	0.00125345
ENSDARG00000019949	771.954	5.22416	0.326547	15.9982	1.31576e-57	1.32913e-54
ENSDARG00000030479	6862.37	2.066	0.202899	10.1824	2.37552e-24	2.4779e-22
ENSDARG00000104664	57.8646	1.37581	0.516071	2.66594	0.00767742	0.0278405
ENSDARG00000102047	68.2214	5.42891	0.771398	7.03775	1.95365e-12	5.53045e-11
ENSDARG00000103507	45.6101	2.09701	0.600881	3.48989	0.000483218	0.0026712
ENSDARG00000103443	63.9357	2.92092	0.6551	4.45874	8.24413e-06	7.49903e-05
ENSDARG00000068892	117.485	5.55048	2.13527	2.59943	0.00933795	0.0327408
ENSDARG00000068851	41.9191	4.1234	0.759361	5.4301	5.63226e-08	8.19187e-07
ENSDARG00000015822	335.295	0.815022	0.332624	2.45028	0.0142745	0.046066
ENSDARG00000053753	232.253	1.01751	0.319263	3.18705	0.0014373	0.00685199
ENSDARG00000033161	141.797	10.5502	2.46818	4.27447	1.9159e-05	0.000157481
ENSDARG00000097653	112.98	1.88215	0.429048	4.38681	1.15025e-05	0.00010044
ENSDARG00000104665	79.553	2.79451	0.482098	5.79656	6.76871e-09	1.15068e-07
ENSDARG00000098368	29.1124	3.70728	0.849312	4.36504	1.27098e-05	0.000109648
ENSDARG00000068698	366.529	0.740521	0.271331	2.72922	0.00634844	0.0237608
ENSDARG00000014891	16.3149	2.61898	0.992323	2.63924	0.0083092	0.0297202
ENSDARG00000043453	2198.13	2.11922	0.226302	9.36459	7.63466e-21	5.46762e-19
ENSDARG00000043448	99.8314	1.06435	0.417566	2.54894	0.0108051	0.0368482
ENSDARG00000092025	15.1436	4.80285	1.38198	3.47535	0.000510183	0.0028017
ENSDARG00000053800	254.203	1.16803	0.300945	3.8812	0.000103941	0.000698511
ENSDARG00000016864	538.637	0.791805	0.241997	3.27196	0.00106806	0.00529969
ENSDARG00000040628	19.9643	6.25541	1.63588	3.82389	0.000131362	0.000850045
ENSDARG00000097973	91.6959	1.44249	0.435953	3.30883	0.000936856	0.00474936
ENSDARG00000088885	18.7076	3.21866	1.00103	3.21534	0.00130291	0.00629575
ENSDARG00000108111	137.768	1.59906	0.392453	4.07451	4.61108e-05	0.000339342
ENSDARG00000007406	15.2955	7.34062	1.73103	4.24061	2.22911e-05	0.00018014
ENSDARG00000068289	591.327	0.72864	0.242462	3.00517	0.00265429	0.0115755
ENSDARG00000068436	1709	1.31648	0.212078	6.20753	5.38245e-10	1.11561e-08
ENSDARG00000068434	892.497	2.20494	0.221009	9.97673	1.92709e-23	1.76127e-21
ENSDARG00000019646	14.9723	3.05669	1.19095	2.5666	0.0102701	0.0354649
ENSDARG00000097048	66.8417	2.54893	0.612302	4.16286	3.14283e-05	0.000242933
ENSDARG00000037855	161.881	2.07578	0.352609	5.88692	3.9346e-09	6.96007e-08
ENSDARG00000037846	860.068	2.08762	0.228535	9.13482	6.5513e-20	4.35084e-18
ENSDARG00000108491	29.1895	4.13689	0.949106	4.35873	1.30822e-05	0.000112544
ENSDARG00000017891	962.969	1.79265	0.224793	7.97468	1.52774e-15	6.22547e-14
ENSDARG00000046019	14.3235	3.72032	1.19111	3.1234	0.00178772	0.00827385
ENSDARG00000071272	59.1363	1.45767	0.527737	2.76211	0.00574287	0.0218964
ENSDARG00000017121	34.4295	2.90817	0.726993	4.00027	6.32689e-05	0.000445638
ENSDARG00000028335	22241.8	1.06453	0.202051	5.26865	1.37431e-07	1.86016e-06
ENSDARG00000013729	92.5642	3.82017	0.502346	7.60467	2.85639e-14	1.00408e-12
ENSDARG00000063370	31.2717	2.30399	0.767669	3.00128	0.00268846	0.0117059
ENSDARG00000063333	172.307	1.21137	0.334166	3.62506	0.000288896	0.00170871
ENSDARG00000045776	5641.82	1.77847	0.196146	9.06709	1.22232e-19	7.8725e-18
ENSDARG00000011400	13.8228	7.18853	1.75286	4.10103	4.11318e-05	0.000306104
ENSDARG00000041417	37.9925	1.93228	0.639915	3.01959	0.0025312	0.0111272
ENSDARG00000063285	195.717	1.45533	0.328958	4.42405	9.68674e-06	8.65135e-05
ENSDARG00000020610	24.874	4.17256	0.978014	4.26636	1.9869e-05	0.000162899
ENSDARG00000037804	777.425	1.48672	0.254857	5.83355	5.426e-09	9.42455e-08
ENSDARG00000006603	146.63	2.83509	0.386522	7.33489	2.21902e-13	7.11014e-12
ENSDARG00000025206	19.0902	4.11734	1.1556	3.56296	0.000366695	0.00209214
ENSDARG00000089626	2140.55	2.47526	0.197853	12.5106	6.53397e-36	1.9001e-33
ENSDARG00000017821	87.0078	1.61521	0.507087	3.18527	0.00144617	0.00688401
ENSDARG00000076657	65.4071	1.72702	0.523324	3.30009	0.000966526	0.00486891
ENSDARG00000102879	21.36	3.95791	1.00332	3.94482	7.98593e-05	0.000549566
ENSDARG00000058598	5.94767	5.97783	2.08162	2.87172	0.0040824	0.0164851
ENSDARG00000025850	687.133	2.22033	0.286042	7.76225	8.34372e-15	3.11558e-13
ENSDARG00000058543	91.8719	1.18425	0.429284	2.75867	0.00580369	0.0220487
ENSDARG00000002659	1605.34	1.68417	0.21235	7.93112	2.17183e-15	8.72048e-14
ENSDARG00000011932	78.5338	1.26783	0.492189	2.5759	0.00999803	0.0346438
ENSDARG00000058381	137.959	4.52232	0.501387	9.01962	1.88737e-19	1.19552e-17
ENSDARG00000058371	155.178	6.04163	0.593985	10.1714	2.66169e-24	2.74655e-22
ENSDARG00000058358	370.673	2.67532	0.324222	8.2515	1.56422e-16	7.0807e-15
ENSDARG00000018404	1235.19	2.52359	0.275152	9.17162	4.65984e-20	3.11625e-18
ENSDARG00000005078	364.992	0.854819	0.263495	3.24415	0.00117801	0.00576627
ENSDARG00000026540	254.614	1.34253	0.339575	3.95354	7.70026e-05	0.000532389
ENSDARG00000077881	13.3591	3.24201	1.14597	2.82905	0.00466862	0.0184562
ENSDARG00000091031	85.721	2.40887	0.456811	5.27322	1.34048e-07	1.82596e-06
ENSDARG00000071052	8.65777	3.94002	1.58695	2.48276	0.013037	0.0428263
ENSDARG00000071060	753.577	0.59498	0.225958	2.63314	0.0084599	0.0301917
ENSDARG00000021945	402.133	1.01018	0.260346	3.88016	0.000104387	0.000701013
ENSDARG00000095139	13.5827	2.96372	1.10475	2.68271	0.00730284	0.0266673
ENSDARG00000013838	33.709	2.25722	0.693018	3.25708	0.00112563	0.0055424
ENSDARG00000012035	41.2057	2.20778	0.644755	3.42422	0.000616567	0.00330922
ENSDARG00000071029	28.058	2.32305	0.767189	3.028	0.0024618	0.0108669
ENSDARG00000036784	275.946	0.912464	0.293077	3.1134	0.00184946	0.00851649
ENSDARG00000013655	970.503	0.992161	0.219777	4.51441	6.34946e-06	5.91005e-05
ENSDARG00000097211	10.7351	5.35969	1.78749	2.99844	0.00271366	0.0118063
ENSDARG00000030547	37.9686	1.73824	0.631348	2.75322	0.00590129	0.0223484
ENSDARG00000040163	139.012	1.55558	0.376609	4.13049	3.61994e-05	0.000274289
ENSDARG00000005513	3167.79	1.25913	0.226196	5.56654	2.59846e-08	3.99937e-07
ENSDARG00000012777	477.204	1.25405	0.248993	5.03648	4.74176e-07	5.75276e-06
ENSDARG00000017781	704.358	1.79185	0.234281	7.64829	2.03665e-14	7.26568e-13
ENSDARG00000019444	2043.9	1.00991	0.237705	4.24858	2.15127e-05	0.00017429
ENSDARG00000087640	1590.56	0.781876	0.203966	3.83336	0.000126406	0.000822135
ENSDARG00000093317	101.805	2.87964	0.503196	5.72271	1.04839e-08	1.72276e-07
ENSDARG00000005464	191.405	2.1091	0.376877	5.59627	2.19018e-08	3.43432e-07
ENSDARG00000025581	1800.77	2.18321	0.242601	8.99914	2.27487e-19	1.43153e-17
ENSDARG00000037432	355.614	2.61348	0.304552	8.58139	9.37367e-18	4.88883e-16
ENSDARG00000033950	46.6272	2.86213	0.613638	4.66419	3.0983e-06	3.11992e-05
ENSDARG00000070835	369.471	1.99855	0.274061	7.29237	3.04551e-13	9.6139e-12
ENSDARG00000057011	400.341	0.77821	0.255724	3.04316	0.0023411	0.0104011
ENSDARG00000070818	64.9763	2.1365	0.555042	3.84925	0.000118479	0.000780177
ENSDARG00000057255	447.047	0.666745	0.265966	2.50688	0.0121801	0.0406349
ENSDARG00000032963	89.0012	4.78858	0.694275	6.89724	5.30228e-12	1.44145e-10
ENSDARG00000056732	87.0283	6.81864	0.961524	7.0915	1.3267e-12	3.85225e-11
ENSDARG00000094426	246.495	9.90403	1.44935	6.83341	8.29174e-12	2.18942e-10
ENSDARG00000070770	29.3196	8.27238	1.62013	5.10599	3.29076e-07	4.13077e-06
ENSDARG00000009822	47.1938	8.96281	1.54395	5.8051	6.43272e-09	1.10039e-07
ENSDARG00000056729	130.523	8.98173	1.48714	6.0396	1.54499e-09	2.95056e-08
ENSDARG00000093156	103.752	10.0974	1.50578	6.70573	2.00405e-11	5.08109e-10
ENSDARG00000074244	39.5874	3.28579	0.73329	4.48089	7.43333e-06	6.82295e-05
ENSDARG00000056695	472.776	0.712143	0.285082	2.49803	0.0124887	0.0413768
ENSDARG00000056499	33.8933	2.15301	0.791045	2.72172	0.00649424	0.0242224
ENSDARG00000087844	30.8244	2.46628	0.763813	3.2289	0.00124266	0.00603791
ENSDARG00000056438	414.233	4.96331	0.381232	13.0191	9.5245e-39	3.974e-36
ENSDARG00000079388	114.327	2.28099	0.401334	5.68353	1.31945e-08	2.13887e-07
ENSDARG00000077327	24.0329	3.46398	1.14517	3.02485	0.0024876	0.0109581
ENSDARG00000094508	109.654	6.46534	1.61392	4.00599	6.17591e-05	0.000436429
ENSDARG00000037318	2373.86	1.68022	0.199225	8.43379	3.34647e-17	1.65966e-15
ENSDARG00000104441	11.6385	4.43331	1.44907	3.05942	0.00221766	0.00994241
ENSDARG00000056338	656.517	1.82966	0.249018	7.34751	2.01934e-13	6.49198e-12
ENSDARG00000036102	480.466	1.94359	0.252202	7.70648	1.29333e-14	4.74625e-13
ENSDARG00000070682	219.056	0.742022	0.304549	2.43646	0.0148317	0.0475631
ENSDARG00000070681	30.2849	2.11821	0.858824	2.4664	0.0136477	0.0444947
ENSDARG00000077751	274.34	0.942187	0.293987	3.20486	0.00135127	0.00649671
ENSDARG00000007436	8.6348	3.98378	1.5533	2.56473	0.0103257	0.0355975
ENSDARG00000070657	2174.24	1.20054	0.201666	5.95311	2.63098e-09	4.77733e-08
ENSDARG00000092807	2840.29	3.13952	0.243156	12.9115	3.87452e-38	1.51762e-35
ENSDARG00000004372	32.3026	2.45679	0.738635	3.32612	0.000880633	0.00451683
ENSDARG00000056122	416.598	1.16136	0.323192	3.59341	0.00032638	0.00189882
ENSDARG00000056075	317.515	0.778669	0.282137	2.7599	0.00578196	0.021988
ENSDARG00000104197	87.3079	1.31308	0.46818	2.80465	0.00503717	0.0196301
ENSDARG00000004218	116.246	2.30159	0.442702	5.19897	2.00396e-07	2.64162e-06
ENSDARG00000037284	1654.23	1.59284	0.21202	7.51272	5.79133e-14	1.9743e-12
ENSDARG00000055554	16.0761	2.76136	1.06725	2.58736	0.00967141	0.0337671
ENSDARG00000037071	492.198	2.49001	0.27366	9.09891	9.124e-20	5.95636e-18
ENSDARG00000037060	98.8294	1.43535	0.42224	3.39938	0.000675393	0.00358287
ENSDARG00000009899	18.8477	7.64123	1.67912	4.55073	5.34611e-06	5.07207e-05
ENSDARG00000003469	145.785	8.14002	1.07745	7.55488	4.19243e-14	1.45244e-12
ENSDARG00000033738	1445.52	0.955724	0.249097	3.83676	0.000124668	0.000814139
ENSDARG00000088398	150.815	1.27802	0.385133	3.31837	0.000905431	0.00461566
ENSDARG00000016782	204.072	1.19813	0.327882	3.65416	0.000258026	0.00153846
ENSDARG00000055760	649.18	1.62567	0.275991	5.89029	3.85522e-09	6.83857e-08
ENSDARG00000037030	28.607	2.91239	0.774416	3.76076	0.000169399	0.00106285
ENSDARG00000004452	812.309	1.2666	0.225858	5.60797	2.04717e-08	3.22325e-07
ENSDARG00000038954	1149.62	0.836309	0.219719	3.80627	0.000141076	0.000907096
ENSDARG00000100857	74.6743	3.65355	0.591464	6.17713	6.52775e-10	1.33001e-08
ENSDARG00000074030	87.034	3.69883	0.557902	6.62989	3.35935e-11	8.31949e-10
ENSDARG00000036754	749.428	1.27705	0.23809	5.36373	8.1523e-08	1.15049e-06
ENSDARG00000036876	39.4386	3.54898	0.714476	4.96725	6.79084e-07	7.97654e-06
ENSDARG00000036875	602.005	2.36885	0.262183	9.03513	1.63805e-19	1.04449e-17
ENSDARG00000053666	45.1434	2.19788	0.712382	3.08525	0.00203379	0.00922825
ENSDARG00000020887	629.764	0.940096	0.248247	3.78694	0.000152516	0.000968794
ENSDARG00000073899	83.4236	1.8087	0.449796	4.02115	5.79147e-05	0.000412146
ENSDARG00000058022	145.552	1.06017	0.35939	2.94993	0.00317848	0.0134224
ENSDARG00000036855	196.871	1.64357	0.330777	4.96882	6.73618e-07	7.92203e-06
ENSDARG00000016463	111.624	1.09272	0.403299	2.70945	0.00673947	0.0249697
ENSDARG00000078654	474.212	0.769616	0.260968	2.94908	0.00318721	0.0134503
ENSDARG00000025147	1436.51	0.8694	0.202914	4.28458	1.83084e-05	0.000151593
ENSDARG00000095268	251.753	3.49587	0.413856	8.44707	2.98706e-17	1.48911e-15
ENSDARG00000036785	183.11	2.9814	0.351393	8.48451	2.16622e-17	1.09124e-15
ENSDARG00000060306	331.991	0.692014	0.268163	2.58058	0.00986357	0.0342363
ENSDARG00000011570	43.5198	1.52015	0.58897	2.58103	0.00985053	0.0342069
ENSDARG00000092856	329.3	2.18409	0.285949	7.63805	2.20544e-14	7.82423e-13
ENSDARG00000103364	310.864	0.871941	0.305731	2.85199	0.00434466	0.0173614
ENSDARG00000099667	795.152	3.20739	0.235843	13.5997	4.02239e-42	2.27064e-39
ENSDARG00000024954	402.022	1.10494	0.287133	3.84818	0.000118998	0.000782971
ENSDARG00000024895	52.6325	1.56923	0.546761	2.87004	0.00410416	0.0165518
ENSDARG00000089004	5.00408	5.73298	2.26743	2.5284	0.0114583	0.0387455
ENSDARG00000008237	350.945	1.64559	0.267842	6.14386	8.05387e-10	1.62031e-08
ENSDARG00000076486	688.846	2.19908	0.254245	8.64947	5.17383e-18	2.79722e-16
ENSDARG00000036704	419.227	0.77954	0.269892	2.88834	0.00387284	0.0157582
ENSDARG00000033760	56.3709	4.33781	1.46137	2.96831	0.00299441	0.0128199
ENSDARG00000055216	396.666	2.84049	0.271651	10.4564	1.36985e-25	1.57434e-23
ENSDARG00000001889	205.328	4.52992	0.398511	11.3671	6.0983e-30	1.08375e-27
ENSDARG00000045367	81.5202	1.79975	0.462048	3.89516	9.81356e-05	0.00066438
ENSDARG00000070353	61.0939	5.88434	0.913574	6.44101	1.18683e-10	2.70854e-09
ENSDARG00000070352	18.5047	4.56223	1.20953	3.7719	0.00016201	0.00102218
ENSDARG00000070351	16.7772	7.47338	1.7042	4.38528	1.15837e-05	0.000101011
ENSDARG00000096956	10.7684	6.83184	1.81905	3.75572	0.000172846	0.0010813
ENSDARG00000070348	16.6357	4.32527	1.23324	3.50725	0.000452764	0.00252687
ENSDARG00000070339	229.465	3.47204	0.364782	9.51813	1.76323e-21	1.39266e-19
ENSDARG00000097150	16.3405	7.43377	1.70303	4.36502	1.27113e-05	0.000109648
ENSDARG00000092809	26.8035	5.04272	1.14129	4.41842	9.9424e-06	8.85907e-05
ENSDARG00000070346	52.0864	1.99962	0.57649	3.46861	0.000523163	0.00286306
ENSDARG00000070343	85.1011	2.97787	0.516332	5.76736	8.0525e-09	1.34627e-07
ENSDARG00000070338	14.3082	4.74785	1.37883	3.4434	0.000574452	0.00310839
ENSDARG00000070337	62.3087	2.84969	0.579432	4.91807	8.73997e-07	9.97302e-06
ENSDARG00000061187	2576.53	2.64731	0.217208	12.1879	3.60636e-34	9.61345e-32
ENSDARG00000101441	107.892	2.09801	0.440358	4.76432	1.89494e-06	1.99943e-05
ENSDARG00000036675	389.548	1.12546	0.339784	3.31227	0.000925406	0.0047
ENSDARG00000017844	1921.72	0.584106	0.205325	2.84478	0.00444417	0.0177038
ENSDARG00000075314	271.919	1.15944	0.285326	4.06355	4.83312e-05	0.000353514
ENSDARG00000036616	55.4252	9.1952	1.53125	6.00502	1.91306e-09	3.56478e-08
ENSDARG00000074554	422.78	2.34269	0.28016	8.36196	6.16839e-17	2.94502e-15
ENSDARG00000075990	14.659	2.82806	1.05756	2.67415	0.00749193	0.0272696
ENSDARG00000105452	50.6962	1.71321	0.577489	2.96666	0.0030105	0.0128802
ENSDARG00000002601	18.9075	5.12905	1.3546	3.7864	0.000152843	0.000970075
ENSDARG00000061228	535.78	1.82629	0.244043	7.48348	7.23772e-14	2.43281e-12
ENSDARG00000077341	101.047	1.25917	0.422698	2.97889	0.00289294	0.0124522
ENSDARG00000098890	5.12486	5.75244	2.23995	2.56811	0.0102255	0.0353364
ENSDARG00000103347	8.90065	6.5542	1.89133	3.46539	0.000529462	0.00289185
ENSDARG00000038123	26.6304	8.13411	1.62554	5.00393	5.61735e-07	6.6965e-06
ENSDARG00000070157	15.4586	2.75409	1.10103	2.50138	0.0123709	0.0410858
ENSDARG00000077571	164.034	3.58439	0.419187	8.55083	1.2221e-17	6.25489e-16
ENSDARG00000090152	360.17	0.91825	0.28264	3.24883	0.00115882	0.00568102
ENSDARG00000015835	1042.3	0.714656	0.221679	3.22383	0.00126489	0.006129
ENSDARG00000075024	46.2065	2.3358	0.603594	3.86982	0.000108917	0.000724622
ENSDARG00000002240	1404.2	0.855917	0.247341	3.46047	0.000539236	0.00293938
ENSDARG00000088091	3001.95	4.43849	0.255494	17.3722	1.34067e-67	2.14429e-64
ENSDARG00000039008	200.428	1.98956	0.334485	5.94815	2.71192e-09	4.90574e-08
ENSDARG00000099203	259.039	0.782577	0.318086	2.46027	0.0138834	0.0451174
ENSDARG00000053990	11471	1.11529	0.223866	4.98195	6.29457e-07	7.44831e-06
ENSDARG00000036894	50.1679	2.80214	0.660693	4.24121	2.22321e-05	0.000179739
ENSDARG00000062262	139.483	8.07594	1.07964	7.48025	7.41828e-14	2.4848e-12
ENSDARG00000012946	273.332	1.24158	0.286735	4.33007	1.49061e-05	0.000126478
ENSDARG00000011921	2199.83	1.05269	0.195991	5.37109	7.82627e-08	1.10692e-06
ENSDARG00000106252	39.3827	8.70237	2.63764	3.2993	0.000969256	0.00488138
ENSDARG00000101320	58.4427	2.30349	0.559044	4.1204	3.78208e-05	0.000285
ENSDARG00000102950	97.8243	1.82664	0.441342	4.13882	3.49091e-05	0.000265456
ENSDARG00000077950	251.851	1.29644	0.306104	4.23528	2.28267e-05	0.000184081
ENSDARG00000007708	1506.41	0.623505	0.219216	2.84425	0.00445159	0.0177297
ENSDARG00000103554	125.121	3.31365	0.442097	7.49531	6.61434e-14	2.23896e-12
ENSDARG00000077906	30.7487	2.28236	0.769606	2.96562	0.00302077	0.0129126
ENSDARG00000046071	46.7394	1.58178	0.575268	2.74964	0.00596599	0.022536
ENSDARG00000058968	103.849	1.11992	0.410249	2.72984	0.00633641	0.0237297
ENSDARG00000010149	1011.68	0.560485	0.217229	2.58016	0.00987552	0.0342688
ENSDARG00000034291	914.139	2.65101	0.250481	10.5837	3.54695e-26	4.42056e-24
ENSDARG00000036584	8.87082	6.5551	1.90414	3.44256	0.000576244	0.00311721
ENSDARG00000018334	793.101	2.53059	0.262367	9.6452	5.15086e-22	4.1538e-20
ENSDARG00000104517	394.459	1.51886	0.262375	5.78891	7.08443e-09	1.19799e-07
ENSDARG00000086746	55.5362	1.53108	0.542005	2.82485	0.00473026	0.0186499
ENSDARG00000044807	44.3297	2.10562	0.629071	3.3472	0.000816334	0.00421067
ENSDARG00000044811	712.346	1.00105	0.237551	4.21406	2.50816e-05	0.000199914
ENSDARG00000012593	108.053	1.61117	0.401288	4.01499	5.94476e-05	0.000421025
ENSDARG00000103198	289.802	1.94328	0.288452	6.73694	1.61756e-11	4.14497e-10
ENSDARG00000100657	60.3855	2.57733	0.554869	4.64494	3.40182e-06	3.40058e-05
ENSDARG00000016754	445.429	2.22679	0.284647	7.82299	5.15841e-15	1.97615e-13
ENSDARG00000014201	28.7988	6.79729	1.6209	4.19352	2.74658e-05	0.000215868
ENSDARG00000037962	6229.03	0.952887	0.220612	4.31929	1.56531e-05	0.000131941
ENSDARG00000060106	31.3825	8.37697	1.59847	5.2406	1.60053e-07	2.14219e-06
ENSDARG00000107590	23.506	7.95863	1.63198	4.87669	1.07883e-06	1.20384e-05
ENSDARG00000052893	36.2227	8.58142	1.57019	5.4652	4.62392e-08	6.85304e-07
ENSDARG00000067979	126.119	1.21377	0.429218	2.82785	0.00468614	0.018495
ENSDARG00000107252	67.9661	3.526	1.28806	2.73746	0.00619165	0.0232647
ENSDARG00000058728	340.08	1.89041	0.301327	6.27362	3.52739e-10	7.53072e-09
ENSDARG00000088318	143.385	1.47904	0.36226	4.08282	4.44926e-05	0.000328567
ENSDARG00000012820	1813.55	1.67327	0.211901	7.89646	2.8694e-15	1.14022e-13
ENSDARG00000019231	251.35	1.55031	0.348586	4.44743	8.69025e-06	7.85273e-05
ENSDARG00000003920	4896.36	1.89292	0.199348	9.49556	2.19034e-21	1.69513e-19
ENSDARG00000062986	58.3856	1.66672	0.52581	3.16981	0.00152536	0.00720736
ENSDARG00000044776	58.1097	1.54405	0.554263	2.78578	0.00533988	0.0206007
ENSDARG00000076092	133.08	1.32505	0.374191	3.54109	0.000398471	0.00224739
ENSDARG00000001994	176.909	1.75656	0.378192	4.64462	3.40696e-06	3.40394e-05
ENSDARG00000045565	999.078	0.649958	0.235188	2.76357	0.00571732	0.021833
ENSDARG00000005980	129.956	0.963353	0.388651	2.47871	0.0131858	0.0432606
ENSDARG00000011594	728.749	1.74344	0.282516	6.17113	6.78028e-10	1.37708e-08
ENSDARG00000010717	301.188	1.57507	0.284168	5.54275	2.97753e-08	4.54998e-07
ENSDARG00000044751	295.357	2.38962	0.28957	8.25228	1.55398e-16	7.06765e-15
ENSDARG00000057928	289.786	1.38004	0.330166	4.17985	2.91707e-05	0.000227313
ENSDARG00000069521	341.414	0.83477	0.286301	2.9157	0.00354887	0.0146765
ENSDARG00000057882	1599.79	0.617861	0.216051	2.85979	0.00423919	0.0170251
ENSDARG00000069527	600.913	1.19722	0.237423	5.04256	4.5935e-07	5.5941e-06
ENSDARG00000005122	203.409	1.45197	0.343844	4.22275	2.41339e-05	0.000193162
ENSDARG00000003835	261.761	1.57168	0.377198	4.16673	3.09004e-05	0.000239142
ENSDARG00000004618	31.7183	1.80273	0.716335	2.51661	0.011849	0.0397306
ENSDARG00000016903	1052.86	0.678226	0.22132	3.06446	0.0021806	0.00980543
ENSDARG00000057556	800.395	2.23475	0.26777	8.34579	7.07419e-17	3.35247e-15
ENSDARG00000022569	60.8173	6.88512	1.14472	6.01467	1.80257e-09	3.37858e-08
ENSDARG00000002593	66.0702	4.54979	1.44673	3.14488	0.00166153	0.0077572
ENSDARG00000030932	29.4308	1.98027	0.727664	2.72141	0.00650042	0.0242304
ENSDARG00000023536	436.549	0.932313	0.255169	3.6537	0.000258486	0.00154072
ENSDARG00000044695	46.6502	2.24344	0.659777	3.4003	0.000673126	0.0035738
ENSDARG00000044692	400.369	0.629541	0.260184	2.4196	0.0155376	0.0493242
ENSDARG00000044688	51.2434	2.45777	0.683759	3.59449	0.000325028	0.0018921
ENSDARG00000005098	110.404	2.05409	0.407809	5.0369	4.73136e-07	5.74377e-06
ENSDARG00000078113	201.108	1.98497	0.337527	5.88093	4.07966e-09	7.19678e-08
ENSDARG00000089790	104.539	2.11362	0.431552	4.89771	9.69583e-07	1.09132e-05
ENSDARG00000044676	21.9826	7.85827	1.64846	4.76704	1.86954e-06	1.9748e-05
ENSDARG00000016725	95.7611	6.52601	0.835201	7.8137	5.55335e-15	2.11479e-13
ENSDARG00000043608	5327.36	0.775037	0.193558	4.00417	6.22361e-05	0.000439319
ENSDARG00000095459	381.542	2.13913	0.349493	6.12067	9.31845e-10	1.85914e-08
ENSDARG00000108977	11.7433	6.96039	1.8145	3.83597	0.000125067	0.000816191
ENSDARG00000075161	14.6511	5.8141	1.89403	3.06969	0.00214278	0.00966317
ENSDARG00000076169	553.963	1.36213	0.251686	5.41202	6.23161e-08	8.98597e-07
ENSDARG00000004937	439.451	1.81249	0.268706	6.74527	1.52747e-11	3.92985e-10
ENSDARG00000104765	382.107	1.14691	0.261285	4.38951	1.13607e-05	9.93921e-05
ENSDARG00000006782	225.588	0.846613	0.321343	2.6346	0.00842353	0.0300786
ENSDARG00000069441	9.17492	6.60029	1.87538	3.51945	0.000432446	0.00242475
ENSDARG00000007184	234.43	2.66557	0.331279	8.04629	8.5343e-16	3.59208e-14
ENSDARG00000056181	137.678	3.86533	0.446913	8.64896	5.19707e-18	2.80189e-16
ENSDARG00000074184	99.0428	1.05396	0.409101	2.57627	0.00998712	0.0346123
ENSDARG00000061794	231.743	1.67784	0.318196	5.27297	1.3423e-07	1.82715e-06
ENSDARG00000014274	1151.44	1.55038	0.21827	7.10301	1.2207e-12	3.57694e-11
ENSDARG00000009771	260.219	0.945363	0.29012	3.25852	0.00111995	0.00551839
ENSDARG00000089836	252.803	1.77033	0.321703	5.503	3.73392e-08	5.6076e-07
ENSDARG00000020811	166.546	2.55039	0.376009	6.7828	1.17869e-11	3.0571e-10
ENSDARG00000069503	204.927	8.64556	1.09069	7.9267	2.2504e-15	9.01711e-14
ENSDARG00000095025	10.4415	3.63227	1.35556	2.67954	0.00737243	0.0268907
ENSDARG00000015955	74.6694	9.62625	1.51554	6.35168	2.12981e-10	4.69856e-09
ENSDARG00000009544	281.03	9.0903	1.05872	8.58616	8.99228e-18	4.70269e-16
ENSDARG00000009215	5.71366	5.91165	2.12175	2.78621	0.00533278	0.0205845
ENSDARG00000006524	231.21	0.931657	0.326	2.85784	0.00426532	0.0171121
ENSDARG00000006316	910.892	2.08541	0.233072	8.9475	3.63623e-19	2.2513e-17
ENSDARG00000054911	64.8029	7.97028	1.49689	5.32457	1.01192e-07	1.41147e-06
ENSDARG00000077860	123.916	1.08546	0.38085	2.8501	0.00437055	0.0174431
ENSDARG00000097025	4.83118	5.67731	2.197	2.58412	0.00976272	0.033988
ENSDARG00000054929	309.98	3.98258	0.353611	11.2626	2.00775e-29	3.50315e-27
ENSDARG00000077938	43.8142	2.93487	0.753499	3.89499	9.82012e-05	0.00066459
ENSDARG00000009553	488.515	2.80838	0.300737	9.33834	9.78567e-21	6.90501e-19
ENSDARG00000037009	4468.06	2.56002	0.218828	11.6988	1.29326e-31	2.69798e-29
ENSDARG00000074057	9210.17	2.98279	0.1982	15.0494	3.48473e-51	2.78677e-48
ENSDARG00000044541	113.86	1.22329	0.443221	2.76	0.00578009	0.0219852
ENSDARG00000001767	99.3581	3.11392	0.514298	6.0547	1.40682e-09	2.71642e-08
ENSDARG00000012723	1281.61	0.572149	0.232831	2.45736	0.0139961	0.0453917
ENSDARG00000021241	7.29817	6.2772	2.15198	2.91695	0.00353475	0.0146307
ENSDARG00000095273	247.895	1.63794	0.314108	5.21458	1.84236e-07	2.43865e-06
ENSDARG00000078865	50.0132	1.78245	0.607946	2.93192	0.00336871	0.0140556
ENSDARG00000087457	8.03552	4.9334	1.88732	2.61397	0.00894967	0.0316104
ENSDARG00000040178	14.5199	5.79896	1.74609	3.32111	0.000896603	0.00457917
ENSDARG00000077116	63.9666	1.25565	0.502549	2.49856	0.0124698	0.0413426
ENSDARG00000014536	623.584	1.23223	0.235365	5.23541	1.64615e-07	2.19559e-06
ENSDARG00000055926	119.532	10.3056	1.50224	6.86012	6.88028e-12	1.85208e-10
ENSDARG00000069422	1210.92	1.71983	0.209608	8.20498	2.30639e-16	1.01762e-14
ENSDARG00000069421	398.807	0.825537	0.260333	3.17109	0.00151871	0.00718829
ENSDARG00000019060	1144.06	1.83742	0.23302	7.88524	3.13923e-15	1.24229e-13
ENSDARG00000014017	638.684	1.41378	0.241304	5.85893	4.65862e-09	8.15068e-08
ENSDARG00000102482	299.753	0.976365	0.289275	3.37521	0.000737583	0.00386487
ENSDARG00000079283	5.34844	5.81834	2.13917	2.71991	0.00652996	0.0243169
ENSDARG00000073704	30.9035	6.90795	1.59335	4.33549	1.45438e-05	0.000123732
ENSDARG00000102393	33.4857	5.43543	1.07675	5.04799	4.46483e-07	5.4547e-06
ENSDARG00000010238	990.781	0.886962	0.218997	4.05011	5.11938e-05	0.00037162
ENSDARG00000103606	52.3506	1.41618	0.544462	2.60106	0.00929356	0.032609
ENSDARG00000036629	1084.9	2.65971	0.253227	10.5033	8.3443e-26	9.94734e-24
ENSDARG00000006408	1371.18	1.58349	0.228925	6.91706	4.61098e-12	1.25708e-10
ENSDARG00000102367	112.231	1.53268	0.394275	3.88733	0.000101354	0.000683275
ENSDARG00000020043	261.249	1.13624	0.309063	3.6764	0.000236548	0.0014268
ENSDARG00000044402	696.702	1.81663	0.241649	7.51764	5.57749e-14	1.9077e-12
ENSDARG00000060695	948.871	1.8612	0.308227	6.03843	1.55621e-09	2.96312e-08
ENSDARG00000069105	263.087	1.42342	0.333809	4.26418	2.00637e-05	0.000164214
ENSDARG00000079508	209.862	0.880136	0.337979	2.60411	0.0092112	0.0323674
ENSDARG00000054172	1595.13	0.638385	0.21864	2.91979	0.00350262	0.0145165
ENSDARG00000098250	1099.41	1.8961	0.225668	8.40217	4.38307e-17	2.12725e-15
ENSDARG00000054103	27.8077	2.65091	0.779889	3.39909	0.000676109	0.00358469
ENSDARG00000044375	36.2613	3.43086	0.795468	4.31301	1.61046e-05	0.000135213
ENSDARG00000033089	19.2089	4.14952	1.12542	3.68709	0.000226829	0.00137511
ENSDARG00000053875	15.2777	2.89237	1.0474	2.76148	0.00575398	0.0219119
ENSDARG00000017843	123.439	1.5132	0.390709	3.87297	0.000107518	0.000716904
ENSDARG00000019702	306.704	1.80818	0.313004	5.77686	7.61091e-09	1.28025e-07
ENSDARG00000008020	268.829	1.07777	0.287701	3.74616	0.000179563	0.00111713
ENSDARG00000074955	161.151	1.10116	0.33839	3.25413	0.00113742	0.00558897
ENSDARG00000101523	68.5653	4.86528	1.89858	2.56259	0.0103894	0.0357547
ENSDARG00000032296	1822.04	1.49041	0.267447	5.57274	2.50759e-08	3.87818e-07
ENSDARG00000019280	238.859	1.0455	0.331469	3.15414	0.00160974	0.00753922
ENSDARG00000103922	379.449	1.04349	0.269315	3.87461	0.000106796	0.000713695
ENSDARG00000101023	53.4321	2.44571	0.605949	4.03616	5.43325e-05	0.000389833
ENSDARG00000021252	1525.97	1.03013	0.225491	4.56836	4.91547e-06	4.70772e-05
ENSDARG00000002587	83.9221	1.94884	0.46689	4.17409	2.99175e-05	0.000232661
ENSDARG00000032606	402.431	0.66785	0.266308	2.50781	0.0121482	0.0405427
ENSDARG00000016484	1762.06	1.73821	0.206856	8.403	4.3521e-17	2.12005e-15
ENSDARG00000102241	12.8479	7.08012	1.81801	3.89443	9.8428e-05	0.00066542
ENSDARG00000103740	233.379	2.24611	0.327783	6.85243	7.26079e-12	1.9355e-10
ENSDARG00000068732	139.457	2.77601	0.448018	6.19621	5.78388e-10	1.19237e-08
ENSDARG00000005462	70.6791	1.34751	0.502396	2.68216	0.00731476	0.0267058
ENSDARG00000060282	231.343	1.91264	0.306511	6.24006	4.37408e-10	9.21535e-09
ENSDARG00000053404	579.304	1.20447	0.243757	4.94129	7.76077e-07	8.98386e-06
ENSDARG00000053395	1172.08	2.58189	0.218853	11.7974	4.02601e-32	8.88174e-30
ENSDARG00000103403	1029.48	0.975155	0.228733	4.26329	2.01443e-05	0.000164803
ENSDARG00000036359	230.495	0.915767	0.304228	3.01014	0.0026113	0.0114114
ENSDARG00000038805	150.667	1.21702	0.374078	3.25337	0.00114044	0.00560235
ENSDARG00000092467	820.881	1.96889	0.230916	8.52642	1.5095e-17	7.66449e-16
ENSDARG00000091726	11.1489	4.41021	1.49373	2.95248	0.00315236	0.0133326
ENSDARG00000009864	87.0231	1.19615	0.431063	2.77489	0.00552197	0.0212094
ENSDARG00000026908	719.457	2.60132	0.242658	10.7201	8.19324e-27	1.09203e-24
ENSDARG00000076529	16.6245	3.60931	1.09442	3.29791	0.000974079	0.00489556
ENSDARG00000069608	60.0577	2.07377	0.535202	3.87474	0.000106738	0.00071356
ENSDARG00000063665	288.032	2.12593	0.303586	7.00273	2.51017e-12	7.01276e-11
ENSDARG00000026198	226.319	0.764622	0.312748	2.44485	0.0144914	0.0466979
ENSDARG00000102300	24.2732	6.54934	1.61901	4.04528	5.22605e-05	0.000377792
ENSDARG00000104242	270.665	0.791265	0.300776	2.63075	0.00851978	0.0303715
ENSDARG00000100742	767.363	2.04658	0.232106	8.81742	1.17128e-18	6.75088e-17
ENSDARG00000099241	2696.16	0.932363	0.202409	4.60634	4.09824e-06	4.01416e-05
ENSDARG00000103824	643.482	0.915128	0.287905	3.17858	0.00148	0.00702935
ENSDARG00000098401	319.191	1.08392	0.281703	3.84775	0.000119208	0.000783819
ENSDARG00000098338	203.902	0.924132	0.334683	2.76122	0.00575866	0.0219254
ENSDARG00000040334	681.642	0.70602	0.260256	2.71279	0.0066719	0.0247763
ENSDARG00000020258	141.838	3.11788	0.389998	7.99462	1.29972e-15	5.30757e-14
ENSDARG00000053446	1977.65	1.70045	0.22677	7.49856	6.45237e-14	2.18799e-12
ENSDARG00000036670	4.70896	5.6328	2.23162	2.52409	0.0115998	0.039117
ENSDARG00000086838	76.4417	1.322	0.470466	2.80997	0.00495458	0.0193791
ENSDARG00000044253	36.8512	2.45094	0.762878	3.21275	0.00131471	0.00634319
ENSDARG00000044261	146.24	7.1421	0.819426	8.71598	2.88251e-18	1.62241e-16
ENSDARG00000028099	91.4417	3.45243	0.485661	7.10874	1.17111e-12	3.44742e-11
ENSDARG00000091198	277.614	0.798059	0.288615	2.76513	0.00568995	0.0217414
ENSDARG00000078492	76.654	1.83032	0.51327	3.56599	0.000362485	0.00207305
ENSDARG00000058226	182.271	1.37582	0.328355	4.19003	2.78918e-05	0.000218769
ENSDARG00000058221	161.529	1.48355	0.404265	3.66976	0.000242783	0.00145799
ENSDARG00000028523	348.469	3.00623	0.292205	10.2881	7.97639e-25	8.60061e-23
ENSDARG00000043732	1942.73	0.578561	0.209459	2.76217	0.00574178	0.0218964
ENSDARG00000000804	15.3442	4.23125	1.24468	3.39948	0.000675145	0.00358254
ENSDARG00000028661	360.562	2.48352	0.30942	8.02637	1.00396e-15	4.16176e-14
ENSDARG00000069543	33.2882	2.47686	0.713571	3.47107	0.000518381	0.00284022
ENSDARG00000039601	461.741	1.44028	0.261607	5.5055	3.68116e-08	5.53763e-07
ENSDARG00000063614	12.503	3.91717	1.43151	2.73639	0.00621171	0.0233264
ENSDARG00000028096	16.5546	2.81969	1.00391	2.80872	0.00497396	0.019443
ENSDARG00000087779	497.616	1.23817	0.268882	4.60489	4.12679e-06	4.03698e-05
ENSDARG00000044281	90.4314	1.83857	0.452807	4.0604	4.89896e-05	0.00035792
ENSDARG00000046054	123.249	2.14061	0.415002	5.15806	2.49517e-07	3.23799e-06
ENSDARG00000103135	178.614	1.61365	0.457154	3.52979	0.000415894	0.00233812
ENSDARG00000093444	6.36357	6.07223	2.03616	2.98219	0.00286194	0.0123353
ENSDARG00000039354	103.065	1.10549	0.4337	2.54899	0.0108036	0.0368482
ENSDARG00000039345	1692.39	0.890016	0.198991	4.47264	7.72604e-06	7.07134e-05
ENSDARG00000010641	213.31	2.4594	0.332235	7.40259	1.33551e-13	4.38911e-12
ENSDARG00000077596	16.0047	3.48822	1.14241	3.05338	0.00226278	0.0101187
ENSDARG00000006624	618.154	0.67541	0.232295	2.90756	0.00364264	0.0149657
ENSDARG00000043465	212.877	0.745682	0.307336	2.42628	0.0152547	0.0485625
ENSDARG00000057299	1006.3	0.583002	0.231646	2.51678	0.0118431	0.0397179
ENSDARG00000013110	65.8574	1.61344	0.565727	2.85197	0.00434485	0.0173614
ENSDARG00000057456	237.748	1.52706	0.320611	4.76298	1.90758e-06	2.00945e-05
ENSDARG00000057676	2231.9	1.42118	0.211807	6.70976	1.94945e-11	4.96231e-10
ENSDARG00000062765	215.474	1.0965	0.368992	2.97161	0.0029624	0.0127084
ENSDARG00000104826	7.73348	6.35094	1.95123	3.25483	0.00113459	0.00557793
ENSDARG00000103950	4.98323	5.71876	2.17174	2.63326	0.00845696	0.0301868
ENSDARG00000100829	41.7318	3.42181	0.686613	4.98361	6.24093e-07	7.39397e-06
ENSDARG00000017615	30.3987	6.87221	1.588	4.3276	1.50743e-05	0.000127679
ENSDARG00000014329	8072.6	2.96613	0.192734	15.3897	1.91805e-53	1.67332e-50
ENSDARG00000056920	117.349	1.69998	0.389754	4.36169	1.29063e-05	0.00011123
ENSDARG00000056913	512.8	2.36185	0.749507	3.15121	0.00162597	0.00760782
ENSDARG00000094899	51.6732	1.69777	0.563392	3.01348	0.00258274	0.0113123
ENSDARG00000086416	386.379	0.962155	0.292292	3.29176	0.00099563	0.00498673
ENSDARG00000099273	97.9321	1.32259	0.437379	3.0239	0.00249538	0.0109839
ENSDARG00000086302	194.038	2.7516	0.353186	7.79078	6.65944e-15	2.51109e-13
ENSDARG00000043898	283.066	0.726214	0.289759	2.50627	0.0122012	0.0406816
ENSDARG00000078430	52.0871	1.6379	0.56103	2.91946	0.00350636	0.0145288
ENSDARG00000043857	585.943	0.899654	0.238654	3.7697	0.000163444	0.00103055
ENSDARG00000056649	325.879	1.00236	0.281953	3.55507	0.000377883	0.00214704
ENSDARG00000056633	54.6141	2.19602	0.605928	3.62423	0.000289825	0.00171157
ENSDARG00000075422	121.11	1.0783	0.379503	2.84136	0.00449212	0.0178726
ENSDARG00000043663	187.322	1.51339	0.355501	4.25705	2.07143e-05	0.000168891
ENSDARG00000092787	143.27	1.99864	0.381237	5.24253	1.58393e-07	2.12591e-06
ENSDARG00000061993	385.426	1.30679	0.280705	4.65539	3.23365e-06	3.2443e-05
ENSDARG00000043658	66.0574	4.01101	0.617734	6.49309	8.40913e-11	1.96825e-09
ENSDARG00000056427	80.5711	1.42063	0.454053	3.12879	0.0017553	0.00814738
ENSDARG00000077339	164.843	0.922721	0.342715	2.69239	0.00709428	0.0260495
ENSDARG00000069065	677.872	1.8827	0.237742	7.91908	2.39275e-15	9.54763e-14
ENSDARG00000011240	225.084	0.801468	0.321058	2.49634	0.0125483	0.0415527
ENSDARG00000068996	493.106	1.01834	0.262859	3.87409	0.000107022	0.000714843
ENSDARG00000068995	2463.76	0.613916	0.246148	2.49409	0.012628	0.0417445
ENSDARG00000068992	6799.82	1.63337	0.185043	8.82699	1.07528e-18	6.2539e-17
ENSDARG00000068976	7.35784	6.2777	1.9836	3.1648	0.00155188	0.00732005
ENSDARG00000068974	9.81441	6.6982	1.85143	3.61785	0.000297062	0.00174988
ENSDARG00000009387	37.2087	2.0025	0.646141	3.09917	0.00194061	0.00887023
ENSDARG00000023174	44.5945	2.82861	0.661396	4.27673	1.89663e-05	0.000156164
ENSDARG00000004363	156.524	1.32721	0.349935	3.79273	0.000149003	0.000950105
ENSDARG00000014796	100.021	3.1424	0.463053	6.78626	1.15079e-11	2.98879e-10
ENSDARG00000078459	115.52	1.4235	0.400444	3.5548	0.000378273	0.00214805
ENSDARG00000043371	628.464	1.62882	0.234976	6.93187	4.15318e-12	1.13712e-10
ENSDARG00000035333	133.097	2.68198	0.387358	6.92378	4.39764e-12	1.20062e-10
ENSDARG00000055969	733.323	0.702448	0.269348	2.60796	0.0091084	0.0320766
ENSDARG00000068755	166.198	1.63346	0.348226	4.69081	2.72132e-06	2.78264e-05
ENSDARG00000103071	6.95237	6.20167	1.99636	3.10649	0.00189325	0.00869062
ENSDARG00000099175	595.593	2.62101	0.252385	10.3849	2.90344e-25	3.23987e-23
ENSDARG00000078974	70.7931	1.29125	0.487911	2.64649	0.00813309	0.02921
ENSDARG00000099532	141.019	1.18623	0.372708	3.18273	0.00145895	0.00693798
ENSDARG00000068640	185.118	0.820667	0.337961	2.42829	0.0151703	0.0483902
ENSDARG00000043154	387.838	0.768903	0.259228	2.96613	0.00301575	0.0128998
ENSDARG00000035167	351.281	0.821816	0.284239	2.89129	0.00383667	0.0156409
ENSDARG00000103714	408.963	0.709547	0.26684	2.65907	0.00783564	0.0282846
ENSDARG00000075954	190.144	4.019	1.22704	3.27536	0.00105527	0.00524575
ENSDARG00000045887	41.6011	2.08125	0.734508	2.83353	0.00460374	0.0182448
ENSDARG00000103919	1396.23	2.1922	0.209054	10.4863	9.98646e-26	1.173e-23
ENSDARG00000041811	548.117	2.1017	0.288098	7.29509	2.98458e-13	9.43707e-12
ENSDARG00000009862	147.48	1.50964	0.365837	4.12654	3.68262e-05	0.00027827
ENSDARG00000054155	2860.09	2.55529	0.199675	12.7973	1.69776e-37	6.26635e-35
ENSDARG00000093535	52.1342	4.43267	0.70379	6.29829	3.00955e-10	6.49745e-09
ENSDARG00000042962	89.5178	1.54816	0.482615	3.20787	0.00133724	0.00644286
ENSDARG00000038156	104.45	1.08465	0.417478	2.59811	0.00937393	0.032849
ENSDARG00000054515	6.60656	6.11952	2.08463	2.93554	0.00332963	0.013938
ENSDARG00000015978	2297.69	0.829501	0.225482	3.67879	0.000234347	0.00141575
ENSDARG00000011611	767.181	0.965719	0.230682	4.18636	2.83467e-05	0.000221974
ENSDARG00000087243	205.69	0.893544	0.322115	2.77399	0.0055373	0.0212481
ENSDARG00000007531	474.608	1.23174	0.260637	4.72588	2.29121e-06	2.37961e-05
ENSDARG00000035914	321.002	2.40656	0.288024	8.35542	6.51989e-17	3.10512e-15
ENSDARG00000068516	35.9104	1.87654	0.770144	2.43661	0.0148259	0.0475523
ENSDARG00000017168	73.5941	4.94404	0.659966	7.49135	6.81668e-14	2.30339e-12
ENSDARG00000030781	107.293	1.17258	0.396913	2.95424	0.00313441	0.0132684
ENSDARG00000068507	16.2565	4.31294	1.2155	3.54828	0.000387755	0.00219404
ENSDARG00000024548	20.8307	4.70994	1.15277	4.08575	4.39355e-05	0.000324828
ENSDARG00000105231	619.539	1.58122	0.239053	6.61452	3.72755e-11	9.19574e-10
ENSDARG00000100116	423.707	1.91022	0.285337	6.69463	2.16216e-11	5.4675e-10
ENSDARG00000103994	1682.5	2.89446	0.242683	11.9269	8.56897e-33	2.08182e-30
ENSDARG00000011407	64.4148	5.12336	0.754139	6.79365	1.09328e-11	2.85487e-10
ENSDARG00000076518	416.242	0.897867	0.271309	3.30939	0.00093498	0.00474236
ENSDARG00000063466	598.959	0.719715	0.24415	2.94783	0.00320008	0.0134928
ENSDARG00000045017	101.79	1.20033	0.428983	2.79809	0.00514055	0.0199681
ENSDARG00000090394	158.912	9.27078	1.4675	6.3174	2.65996e-10	5.78828e-09
ENSDARG00000103730	76.4969	1.59689	0.467152	3.41835	0.000630026	0.00337391
ENSDARG00000077717	453.642	3.02388	0.275174	10.989	4.31804e-28	6.6301e-26
ENSDARG00000016783	1541.51	0.900936	0.213616	4.21755	2.46969e-05	0.00019727
ENSDARG00000101954	23.7094	2.21	0.901274	2.45208	0.0142032	0.0459391
ENSDARG00000102631	13.6916	7.17922	1.74939	4.10384	4.06349e-05	0.000302912
ENSDARG00000103133	7.27732	6.26948	1.98742	3.15459	0.00160724	0.0075312
ENSDARG00000090023	30.019	5.26185	1.16318	4.52367	6.07761e-06	5.67904e-05
ENSDARG00000090821	248.215	1.93682	0.304893	6.35245	2.11912e-10	4.68574e-09
ENSDARG00000041875	1083.95	1.96795	0.232438	8.46658	2.52714e-17	1.26311e-15
ENSDARG00000090976	25.3318	2.49631	0.832566	2.99834	0.00271459	0.0118063
ENSDARG00000007207	72.6374	1.12408	0.463098	2.4273	0.0152117	0.0484901
ENSDARG00000098181	49.2589	2.27629	0.576748	3.94677	7.92127e-05	0.000545703
ENSDARG00000098691	35.7812	2.46286	0.705826	3.48933	0.000484234	0.00267412
ENSDARG00000091298	141.287	5.818	1.6128	3.60738	0.000309303	0.00181155
ENSDARG00000028306	50.6557	4.54147	0.878931	5.16704	2.37831e-07	3.10311e-06
ENSDARG00000026577	912.781	1.12297	0.230151	4.87926	1.06486e-06	1.19032e-05
ENSDARG00000059357	326.939	1.3602	0.279391	4.86843	1.12489e-06	1.24943e-05
ENSDARG00000059323	813.256	0.828605	0.229696	3.6074	0.000309278	0.00181155
ENSDARG00000006219	843.969	1.30038	0.21921	5.93214	2.9902e-09	5.38882e-08
ENSDARG00000040157	392.336	2.26912	0.288618	7.86201	3.78025e-15	1.47468e-13
ENSDARG00000059298	529.251	1.40734	0.267933	5.25259	1.49978e-07	2.02003e-06
ENSDARG00000063254	24.6599	2.18774	0.806071	2.71407	0.00664614	0.0246873
ENSDARG00000089646	347.494	0.981691	0.265255	3.70093	0.000214814	0.00131387
ENSDARG00000070849	1162.71	2.37491	0.267489	8.87852	6.77577e-19	4.05132e-17
ENSDARG00000045003	21.8699	2.31234	0.918114	2.51858	0.0117831	0.0395648
ENSDARG00000077526	286.183	0.871555	0.281236	3.09902	0.00194163	0.0088728
ENSDARG00000003165	402.482	1.88947	0.347799	5.43265	5.55219e-08	8.10366e-07
ENSDARG00000059177	893.455	0.933491	0.237483	3.93078	8.46709e-05	0.000580389
ENSDARG00000098608	37.207	2.36456	0.713564	3.31373	0.000920595	0.00468052
ENSDARG00000098908	5.94767	5.97783	2.08162	2.87172	0.0040824	0.0164851
ENSDARG00000027744	96.6082	1.82915	0.422206	4.33236	1.47518e-05	0.00012539
ENSDARG00000023852	835.179	0.816784	0.222807	3.66588	0.000246494	0.00147704
ENSDARG00000098431	15.1118	3.39693	1.1944	2.84405	0.00445446	0.0177374
ENSDARG00000074848	285.382	0.940661	0.304778	3.08638	0.0020261	0.00919964
ENSDARG00000024047	114.935	3.04264	0.433299	7.02204	2.18646e-12	6.1352e-11
ENSDARG00000103619	283.097	1.36092	0.319105	4.2648	2.0008e-05	0.000163828
ENSDARG00000069356	69.0084	1.6944	0.544266	3.11318	0.00185081	0.00851862
ENSDARG00000018971	15.0816	3.8249	1.21633	3.14463	0.00166298	0.00776073
ENSDARG00000063100	1858.18	0.553019	0.220633	2.50651	0.0121931	0.0406641
ENSDARG00000006242	1352.49	1.08201	0.222199	4.86958	1.11834e-06	1.24287e-05
ENSDARG00000019365	35.473	6.07484	1.19927	5.06544	4.07448e-07	5.03227e-06
ENSDARG00000009942	207.814	2.2777	0.34761	6.55246	5.65987e-11	1.36299e-09
ENSDARG00000015208	2474.69	1.54466	0.196531	7.85961	3.85345e-15	1.50019e-13
ENSDARG00000077719	6.57673	6.12012	2.01992	3.02988	0.00244651	0.0108119
ENSDARG00000027403	227.475	1.33745	0.303848	4.40171	1.074e-05	9.47302e-05
ENSDARG00000070083	3547.41	2.57754	0.21207	12.1542	5.44787e-34	1.41299e-31
ENSDARG00000041113	286.64	2.25395	0.335949	6.70921	1.95686e-11	4.97457e-10
ENSDARG00000031907	1848.66	1.64943	0.270185	6.10482	1.02919e-09	2.03852e-08
ENSDARG00000099220	62.4747	1.57295	0.530682	2.96401	0.00303658	0.0129687
ENSDARG00000079740	140.93	2.47686	0.412565	6.00355	1.93045e-09	3.59371e-08
ENSDARG00000019941	987.045	2.64532	0.238192	11.1058	1.17558e-28	1.94508e-26
ENSDARG00000101744	1482.19	0.829539	0.202682	4.09282	4.26166e-05	0.000316663
ENSDARG00000009724	663.487	2.14565	0.248325	8.64049	5.59747e-18	2.99254e-16
ENSDARG00000069481	37.3459	3.89357	0.785342	4.9578	7.12942e-07	8.32102e-06
ENSDARG00000044925	330.909	0.675195	0.268517	2.51454	0.0119189	0.0399051
ENSDARG00000044924	52.4739	2.80869	0.606868	4.62817	3.68916e-06	3.6706e-05
ENSDARG00000095672	19.3499	2.71876	0.915921	2.96834	0.00299415	0.0128199
ENSDARG00000058256	73.9563	2.57822	0.517506	4.98201	6.29257e-07	7.44831e-06
ENSDARG00000077082	28.0137	6.75304	1.60393	4.21032	2.55013e-05	0.000202837
ENSDARG00000020497	183.564	1.78295	0.349835	5.09654	3.45917e-07	4.32201e-06
ENSDARG00000075625	132.172	2.51205	0.400372	6.27429	3.5124e-10	7.51544e-09
ENSDARG00000105445	71.8319	2.76079	0.503538	5.48279	4.18679e-08	6.24375e-07
ENSDARG00000019797	209.871	0.861662	0.330152	2.6099	0.00905689	0.0319362
ENSDARG00000040764	574.958	3.67678	0.276588	13.2933	2.53097e-40	1.21442e-37
ENSDARG00000003169	49.7789	2.69316	0.587876	4.58117	4.62378e-06	4.46624e-05
ENSDARG00000070674	1071.2	1.12643	0.234768	4.79807	1.60205e-06	1.72355e-05
ENSDARG00000070677	82.1133	6.71706	0.944956	7.10833	1.17455e-12	3.45223e-11
ENSDARG00000044895	97.7645	3.47597	1.16464	2.98459	0.0028396	0.0122549
ENSDARG00000002552	1061.25	1.55238	0.245719	6.31771	2.65464e-10	5.78326e-09
ENSDARG00000032161	116.162	1.14849	0.388829	2.95371	0.00313974	0.013288
ENSDARG00000076120	572.497	2.69224	0.265238	10.1503	3.30467e-24	3.33446e-22
ENSDARG00000009438	31.4824	8.3777	1.58854	5.27385	1.33591e-07	1.82103e-06
ENSDARG00000014358	99.4616	5.54792	0.659141	8.4169	3.86578e-17	1.90246e-15
ENSDARG00000020328	38.4175	1.89127	0.680088	2.78092	0.00542057	0.02087
ENSDARG00000061099	58.6631	2.62054	0.546488	4.79524	1.62478e-06	1.74507e-05
ENSDARG00000057575	49.6283	6.60129	1.2309	5.36299	8.18557e-08	1.15434e-06
ENSDARG00000011613	1668.4	0.555837	0.201985	2.75187	0.00592554	0.0224185
ENSDARG00000002690	326.533	2.78019	0.289632	9.59901	8.07126e-22	6.45465e-20
ENSDARG00000016753	155.743	1.69658	0.357863	4.74086	2.12813e-06	2.21984e-05
ENSDARG00000029510	1066.7	1.49429	0.213493	6.99924	2.57363e-12	7.17959e-11
ENSDARG00000018423	47.4217	2.42736	0.694993	3.49264	0.000478269	0.00264842
ENSDARG00000044874	113.683	1.22171	0.40932	2.98472	0.00283837	0.0122549
ENSDARG00000013087	314.346	0.871828	0.281235	3.1	0.0019352	0.00884971
ENSDARG00000056995	151.563	1.17342	0.362761	3.23469	0.00121776	0.00594266
ENSDARG00000088178	217.555	2.88901	0.397509	7.26778	3.65433e-13	1.14045e-11
ENSDARG00000070545	604.941	2.06019	0.238495	8.63829	5.70599e-18	3.04208e-16
ENSDARG00000013477	21.1044	4.3155	1.15131	3.74835	0.000178003	0.0011085
ENSDARG00000015990	231.593	1.59127	0.324907	4.89762	9.70034e-07	1.09132e-05
ENSDARG00000025699	204.713	0.828511	0.32459	2.55249	0.0106956	0.0365464
ENSDARG00000025679	28.7749	3.70288	0.860641	4.30247	1.68905e-05	0.00014107
ENSDARG00000056720	294.858	2.10112	0.299179	7.02293	2.17262e-12	6.10528e-11
ENSDARG00000075536	1054.58	0.800096	0.218601	3.66007	0.000252147	0.00150715
ENSDARG00000021582	437.381	1.4012	0.251061	5.58111	2.38993e-08	3.72747e-07
ENSDARG00000077826	38.1216	2.00869	0.654007	3.07136	0.00213088	0.00961853
ENSDARG00000044827	93.3032	1.28924	0.440673	2.9256	0.00343788	0.0142883
ENSDARG00000007407	25.3912	4.98833	1.0957	4.55264	5.2976e-06	5.03101e-05
ENSDARG00000044820	1232.71	1.09753	0.218624	5.02017	5.16262e-07	6.20841e-06
ENSDARG00000104418	83.3913	9.78126	1.53422	6.3754	1.82484e-10	4.078e-09
ENSDARG00000021539	47.4008	2.48382	0.599287	4.14462	3.40378e-05	0.000259757
ENSDARG00000088630	45.2059	4.67085	1.68417	2.77339	0.0055476	0.021278
ENSDARG00000070437	672.57	2.03482	0.237997	8.54975	1.2335e-17	6.29644e-16
ENSDARG00000046132	75.4873	2.5681	0.508728	5.04807	4.46288e-07	5.4547e-06
ENSDARG00000012949	261.091	2.02684	0.370848	5.46543	4.61785e-08	6.84933e-07
ENSDARG00000089507	19.3499	2.90246	0.936141	3.10045	0.00193226	0.00883838
ENSDARG00000097491	21.3036	3.99098	1.02707	3.88578	0.000102001	0.000686435
ENSDARG00000056028	20.9712	2.69959	0.883086	3.05699	0.00223569	0.0100116
ENSDARG00000025554	1007.21	0.803855	0.244941	3.28183	0.00103137	0.00514293
ENSDARG00000098881	39.5981	4.37606	0.804062	5.44244	5.25551e-08	7.69993e-07
ENSDARG00000026985	417.913	1.46374	0.268	5.46171	4.71575e-08	6.96226e-07
ENSDARG00000061260	60.6654	2.28019	0.545199	4.18232	2.88552e-05	0.000225496
ENSDARG00000070360	154.294	2.86158	0.389081	7.35471	1.91336e-13	6.18233e-12
ENSDARG00000011262	161.558	1.11802	0.404609	2.7632	0.00572375	0.0218526
ENSDARG00000005141	7.85363	4.90896	1.99579	2.45966	0.0139068	0.0451783
ENSDARG00000055373	23.4803	2.00574	0.80904	2.47915	0.0131694	0.0432291
ENSDARG00000004060	108.176	2.0493	0.442175	4.63458	3.57656e-06	3.56227e-05
ENSDARG00000041974	2013.26	1.29631	0.202539	6.40031	1.5506e-10	3.50603e-09
ENSDARG00000041991	186.542	1.2788	0.322428	3.96616	7.30408e-05	0.000508109
ENSDARG00000003526	3356.74	1.18881	0.202833	5.86102	4.60033e-09	8.05603e-08
ENSDARG00000090297	44.8118	1.75778	0.628447	2.79702	0.00515763	0.0200142
ENSDARG00000091304	88.5282	1.26245	0.466738	2.70483	0.00683395	0.0252578
ENSDARG00000096876	12.3647	3.96416	1.38665	2.8588	0.00425246	0.0170676
ENSDARG00000044669	2218.11	1.00717	0.24087	4.1814	2.89717e-05	0.000226222
ENSDARG00000008542	219.953	1.27059	0.305768	4.1554	3.24721e-05	0.000249794
ENSDARG00000033175	1502.97	2.05413	0.244069	8.41618	3.88959e-17	1.90928e-15
ENSDARG00000078473	1545.38	2.31383	0.245168	9.43774	3.80905e-21	2.82267e-19
ENSDARG00000044573	3743.2	0.807133	0.188357	4.28512	1.82641e-05	0.000151423
ENSDARG00000071208	24.9209	2.78575	0.855919	3.25469	0.00113517	0.00557932
ENSDARG00000105399	10.2199	6.7525	1.84738	3.65518	0.000256998	0.00153328
ENSDARG00000070161	706.679	1.97821	0.229133	8.63346	5.95251e-18	3.16473e-16
ENSDARG00000010519	68.7487	1.49241	0.514667	2.89977	0.00373441	0.0152726
ENSDARG00000060900	26.0727	2.31786	0.781708	2.96512	0.00302563	0.0129305
ENSDARG00000088346	194.564	1.0196	0.324831	3.13887	0.00169601	0.00789892
ENSDARG00000029795	459.871	1.30578	0.273581	4.77291	1.81582e-06	1.92654e-05
ENSDARG00000076532	8861.09	3.54766	0.202609	17.5099	1.2042e-68	2.1011e-65
ENSDARG00000100398	30.5969	3.15928	0.785485	4.02208	5.76865e-05	0.000410885
ENSDARG00000007130	1965.55	0.718779	0.201337	3.57003	0.000356939	0.00204744
ENSDARG00000038205	166.748	5.32602	0.504009	10.5673	4.2236e-26	5.16329e-24
ENSDARG00000054560	240.341	5.30582	0.420375	12.6216	1.60484e-36	5.31064e-34
ENSDARG00000054562	251.475	5.08545	0.970638	5.23928	1.61202e-07	2.15457e-06
ENSDARG00000103982	55.0795	6.1213	0.985458	6.21162	5.24395e-10	1.08808e-08
ENSDARG00000103339	1259.07	5.89257	0.280258	21.0255	3.82994e-98	7.3508e-94
ENSDARG00000103442	654.369	5.22631	1.47872	3.53434	0.000408801	0.00230226
ENSDARG00000105429	47.2494	5.92035	0.995091	5.94956	2.68862e-09	4.86817e-08
ENSDARG00000099644	173.973	7.39029	0.797304	9.26909	1.87736e-20	1.29612e-18
ENSDARG00000102113	32.4506	3.56303	0.800191	4.45272	8.47877e-06	7.67971e-05
ENSDARG00000105325	88.4172	1.73058	0.460239	3.76017	0.000169795	0.001065
ENSDARG00000102305	118.332	1.47993	0.386123	3.83279	0.000126697	0.000823744
ENSDARG00000099306	446.458	1.40676	0.298021	4.72033	2.35468e-06	2.43761e-05
ENSDARG00000045989	189.111	0.996581	0.322271	3.09237	0.00198568	0.00903963
ENSDARG00000021838	904.239	2.72143	0.281929	9.6529	4.77838e-22	3.88608e-20
ENSDARG00000102883	145.772	3.68569	0.407623	9.0419	1.53971e-19	9.85057e-18
ENSDARG00000086826	80.3311	3.12648	0.565151	5.53212	3.1639e-08	4.81179e-07
ENSDARG00000020884	41.0211	3.25835	0.696442	4.67856	2.8889e-06	2.93835e-05
ENSDARG00000103129	54.774	2.13764	0.570951	3.744	0.000181111	0.0011253
ENSDARG00000102245	80.8373	2.56936	0.485682	5.29022	1.22168e-07	1.67484e-06
ENSDARG00000102978	2104.88	0.927144	0.211075	4.39247	1.12068e-05	9.83502e-05
ENSDARG00000098458	982.057	2.85514	0.24186	11.8049	3.68175e-32	8.21672e-30
ENSDARG00000101465	75.8798	1.42689	0.459091	3.10808	0.00188306	0.00865461
ENSDARG00000098574	677.794	1.20039	0.262272	4.57688	4.7197e-06	4.54517e-05
ENSDARG00000042458	823.322	0.748947	0.223667	3.34849	0.000812518	0.0041955
ENSDARG00000090039	60.9006	2.60566	0.557372	4.6749	2.94094e-06	2.98495e-05
ENSDARG00000102153	64.8269	2.18395	0.533746	4.09174	4.28158e-05	0.00031802
ENSDARG00000071860	33.4141	5.43041	1.06619	5.09328	3.51921e-07	4.38884e-06
ENSDARG00000101110	128.735	1.07864	0.383191	2.81489	0.00487933	0.0191433
ENSDARG00000098589	541.448	1.2	0.271039	4.42741	9.53696e-06	8.52552e-05
ENSDARG00000045444	60.2459	2.06305	0.601642	3.42903	0.000605742	0.00325567
ENSDARG00000015567	114.215	3.23101	0.524958	6.15479	7.51758e-10	1.5156e-08
ENSDARG00000031307	59.2176	6.8195	1.17721	5.79294	6.91628e-09	1.17369e-07
ENSDARG00000010155	160.45	1.47333	0.342544	4.30115	1.69916e-05	0.000141853
ENSDARG00000015537	5.22622	5.78012	2.31611	2.49561	0.012574	0.0416234
ENSDARG00000013976	154.668	1.08079	0.367516	2.9408	0.00327369	0.0137578
ENSDARG00000018461	933.38	1.10335	0.220301	5.00838	5.48898e-07	6.56386e-06
ENSDARG00000015686	40.3719	1.64948	0.679049	2.42911	0.015136	0.048321
ENSDARG00000071774	744.473	0.829174	0.270565	3.06461	0.00217955	0.00980364
ENSDARG00000059279	95.6888	5.31337	0.658011	8.07489	6.75348e-16	2.86136e-14
ENSDARG00000045413	51.7418	9.09711	1.53983	5.90785	3.46605e-09	6.19404e-08
ENSDARG00000045416	226.177	1.16167	0.302413	3.84135	0.000122362	0.000802901
ENSDARG00000059337	1616.57	1.4382	0.211886	6.78762	1.13996e-11	2.96466e-10
ENSDARG00000090230	122.007	2.42407	0.423149	5.72864	1.01238e-08	1.66501e-07
ENSDARG00000023028	595.923	0.83482	0.234859	3.55456	0.000378618	0.00214931
ENSDARG00000098036	29.211	2.72226	0.757096	3.59566	0.000323566	0.00188531
ENSDARG00000045695	116.387	1.93438	0.39326	4.91883	8.70649e-07	9.94072e-06
ENSDARG00000093108	9.49436	3.51332	1.40564	2.49944	0.0124388	0.0412685
ENSDARG00000107080	17.1577	4.42436	1.19973	3.68779	0.000226213	0.00137265
ENSDARG00000052131	65.1003	2.78867	0.526623	5.29539	1.18762e-07	1.63164e-06
ENSDARG00000011404	2147.3	2.82856	0.247125	11.4459	2.46634e-30	4.64083e-28
ENSDARG00000105010	276.099	1.43927	0.288954	4.98097	6.32653e-07	7.48152e-06
ENSDARG00000005220	155.286	1.72641	0.356374	4.84438	1.27005e-06	1.39771e-05
ENSDARG00000063882	117.688	1.68599	0.387602	4.34981	1.36257e-05	0.000116802
ENSDARG00000058730	188.799	3.38727	1.31231	2.58114	0.00984737	0.0342069
ENSDARG00000014259	111.159	2.63214	0.481648	5.46487	4.63253e-08	6.8605e-07
ENSDARG00000026500	16.4418	7.44205	1.70052	4.37633	1.20695e-05	0.000104694
ENSDARG00000019137	1123.89	1.43922	0.241298	5.96448	2.45408e-09	4.48156e-08
ENSDARG00000017929	76.9504	2.17881	0.525115	4.1492	3.33635e-05	0.000255117
ENSDARG00000045371	10.0762	4.22183	1.50765	2.80027	0.00510599	0.0198661
ENSDARG00000045373	506.831	1.43321	0.286431	5.0037	5.6239e-07	6.70016e-06
ENSDARG00000058601	21.344	3.44716	0.938543	3.67289	0.000239824	0.00144324
ENSDARG00000008292	1244.03	0.54114	0.213778	2.53131	0.0113636	0.0384726
ENSDARG00000077318	51.6889	2.42621	0.583691	4.15667	3.22926e-05	0.000248733
ENSDARG00000045401	268.046	1.7507	0.298279	5.86934	4.37525e-09	7.67589e-08
ENSDARG00000045402	144.808	1.70288	0.39914	4.26638	1.98674e-05	0.000162899
ENSDARG00000006010	255.608	1.82569	0.31744	5.7513	8.85597e-09	1.46908e-07
ENSDARG00000097929	244.903	7.07354	0.624381	11.3289	9.44049e-30	1.6623e-27
ENSDARG00000058966	37.3465	2.29294	0.672607	3.40904	0.00065192	0.00348144
ENSDARG00000038428	71.2818	2.84473	0.51382	5.53644	3.08684e-08	4.70951e-07
ENSDARG00000059070	524.626	2.42262	0.258594	9.36845	7.36027e-21	5.29085e-19
ENSDARG00000005139	14.2444	2.60274	1.06766	2.43779	0.0147773	0.0474283
ENSDARG00000019125	7.42943	4.78295	1.91735	2.49457	0.0126111	0.0417032
ENSDARG00000087238	360.493	1.39763	0.296115	4.71989	2.35977e-06	2.44154e-05
ENSDARG00000045352	491.084	1.20911	0.245777	4.91952	8.67553e-07	9.92309e-06
ENSDARG00000045351	240.139	1.76708	0.303998	5.81279	6.14387e-09	1.05662e-07
ENSDARG00000016093	140.915	0.938065	0.366973	2.55622	0.0105816	0.0362341
ENSDARG00000074335	267.841	1.60702	0.301798	5.32483	1.01046e-07	1.41046e-06
ENSDARG00000016496	283.798	0.937327	0.284566	3.29389	0.000988118	0.00495427
ENSDARG00000062948	1819.79	1.29756	0.209523	6.19292	5.90581e-10	1.2149e-08
ENSDARG00000010516	963.484	2.04002	0.266907	7.64318	2.11919e-14	7.53216e-13
ENSDARG00000002779	41.6511	5.72489	1.01429	5.64425	1.65901e-08	2.65345e-07
ENSDARG00000095252	37.9349	7.20009	1.54269	4.66723	3.05283e-06	3.0806e-05
ENSDARG00000075542	292.329	2.94855	0.313171	9.41516	4.72374e-21	3.46041e-19
ENSDARG00000057624	532.221	0.705035	0.260694	2.70446	0.00684162	0.0252716
ENSDARG00000003941	648.548	1.70333	0.230828	7.37923	1.59204e-13	5.1966e-12
ENSDARG00000058011	49.409	3.77492	0.784142	4.81407	1.47885e-06	1.59907e-05
ENSDARG00000057912	647.552	1.99469	0.23292	8.56385	1.09161e-17	5.63204e-16
ENSDARG00000097984	8.87088	5.0528	1.85005	2.73116	0.00631116	0.0236582
ENSDARG00000075222	17.7506	7.55041	1.68677	4.47626	7.59618e-06	6.95579e-05
ENSDARG00000045302	12.1488	5.51959	1.74736	3.15882	0.00158408	0.00744263
ENSDARG00000019342	36.1297	3.25038	0.784066	4.14554	3.39016e-05	0.00025882
ENSDARG00000045296	165.904	1.98773	0.371593	5.34922	8.83336e-08	1.23932e-06
ENSDARG00000007271	240.583	1.15481	0.295707	3.90523	9.4134e-05	0.000640452
ENSDARG00000030723	59.3599	2.42522	0.589957	4.11084	3.94225e-05	0.000294985
ENSDARG00000010244	173.386	1.10468	0.349369	3.16192	0.00156732	0.00737472
ENSDARG00000017235	4200.65	1.38268	0.195017	7.09005	1.34061e-12	3.88677e-11
ENSDARG00000062023	21.9499	2.09281	0.840076	2.49122	0.0127307	0.0420406
ENSDARG00000062137	154.881	1.42459	0.364119	3.91243	9.1372e-05	0.000623206
ENSDARG00000020080	18.6654	2.81232	0.939893	2.99217	0.00277004	0.012012
ENSDARG00000045294	224.3	0.931088	0.305341	3.04934	0.00229348	0.0102345
ENSDARG00000026165	55.3825	1.41002	0.552565	2.55178	0.0107175	0.0366081
ENSDARG00000100270	10.1796	6.74955	1.83769	3.67283	0.000239875	0.00144324
ENSDARG00000099510	455.757	1.22537	0.258492	4.74048	2.13213e-06	2.22281e-05
ENSDARG00000010008	61.9178	2.9569	0.634083	4.66327	3.11217e-06	3.13165e-05
ENSDARG00000093677	33.3809	7.02136	1.61768	4.34038	1.42239e-05	0.000121225
ENSDARG00000029445	561.129	2.02867	0.336615	6.02668	1.67366e-09	3.16167e-08
ENSDARG00000014488	171.782	3.45601	1.05324	3.28131	0.00103327	0.00515104
ENSDARG00000097630	334.674	0.787953	0.276276	2.85205	0.00434378	0.0173614
ENSDARG00000089645	12.6078	3.14749	1.17451	2.67984	0.00736582	0.0268769
ENSDARG00000056740	657.985	2.9313	0.256924	11.4092	3.76245e-30	6.87739e-28
ENSDARG00000071418	31.7099	3.09022	0.748499	4.12856	3.65039e-05	0.00027616
ENSDARG00000071374	12.8036	3.98051	1.28758	3.09146	0.00199175	0.00906296
ENSDARG00000103427	22.8474	2.43214	0.84444	2.88018	0.00397447	0.0161121
ENSDARG00000040046	388.803	1.902	0.333697	5.6998	1.19951e-08	1.94938e-07
ENSDARG00000028198	1282.44	2.34071	0.212078	11.037	2.53344e-28	4.01854e-26
ENSDARG00000040041	666.361	2.22275	0.248606	8.94089	3.86052e-19	2.37484e-17
ENSDARG00000099943	71.9184	1.40474	0.470971	2.98265	0.00285764	0.0123196
ENSDARG00000044488	541.729	1.39372	0.246566	5.65255	1.58087e-08	2.53692e-07
ENSDARG00000007438	2421.14	1.46022	0.21892	6.67009	2.55647e-11	6.41391e-10
ENSDARG00000038559	700.921	1.84078	0.237221	7.75975	8.50939e-15	3.16513e-13
ENSDARG00000045248	66.5884	4.03483	0.600112	6.72347	1.77447e-11	4.52289e-10
ENSDARG00000045254	92.3033	1.86071	0.438002	4.24818	2.15512e-05	0.000174529
ENSDARG00000045273	19.6423	3.07936	0.945624	3.25643	0.00112822	0.00555374
ENSDARG00000030367	692.054	1.84122	0.233216	7.89488	2.90595e-15	1.15235e-13
ENSDARG00000087102	77.1084	2.50004	0.496	5.04041	4.64525e-07	5.64996e-06
ENSDARG00000003313	14.2765	2.76604	1.09271	2.53137	0.0113619	0.0384726
ENSDARG00000036577	157.324	0.956631	0.364198	2.62668	0.00862231	0.0306743
ENSDARG00000100427	85.8402	1.52704	0.448881	3.40187	0.000669253	0.00355718
ENSDARG00000055903	292.947	1.32435	0.290536	4.55831	5.15679e-06	4.91432e-05
ENSDARG00000101627	274.51	2.71721	0.326379	8.32532	8.41018e-17	3.96601e-15
ENSDARG00000075768	1114.51	0.619421	0.239736	2.58377	0.00977275	0.0340168
ENSDARG00000059367	1613.76	2.13535	0.211857	10.0792	6.82805e-24	6.61872e-22
ENSDARG00000100252	1451.41	0.73934	0.208143	3.55207	0.000382209	0.00216777
ENSDARG00000071558	34.9102	1.7856	0.704275	2.53537	0.0112328	0.0380969
ENSDARG00000031216	162.19	1.47491	0.342289	4.30896	1.64022e-05	0.0001373
ENSDARG00000059360	1483	0.811512	0.245392	3.307	0.000943008	0.00476942
ENSDARG00000077982	7.01348	6.21671	2.00944	3.09375	0.00197642	0.00900178
ENSDARG00000078686	497.934	0.863079	0.264422	3.26402	0.00109843	0.00543077
ENSDARG00000020298	511.41	3.01148	0.264816	11.372	5.76725e-30	1.03449e-27
ENSDARG00000044241	316.326	1.32183	0.282788	4.67427	2.95005e-06	2.99262e-05
ENSDARG00000102371	22.0636	2.60891	0.859131	3.03668	0.00239199	0.0106041
ENSDARG00000099378	43.3549	1.63068	0.601369	2.71162	0.00669557	0.0248469
ENSDARG00000098800	142.961	2.27677	0.413546	5.50548	3.68156e-08	5.53763e-07
ENSDARG00000039687	9.05064	5.11147	1.84629	2.76851	0.00563138	0.0215391
ENSDARG00000071719	60.3518	1.51078	0.561891	2.68875	0.00717209	0.0262748
ENSDARG00000018476	229.857	1.23443	0.303975	4.06095	4.88727e-05	0.000357202
ENSDARG00000101624	1329.91	1.47644	0.304845	4.84324	1.27736e-06	1.40415e-05
ENSDARG00000100588	2204.54	2.4993	0.225277	11.0943	1.33676e-28	2.17427e-26
ENSDARG00000094263	24.5339	2.66775	0.815845	3.26993	0.00107576	0.00533378
ENSDARG00000103409	309.587	2.82983	0.310387	9.11709	7.71666e-20	5.05481e-18
ENSDARG00000095120	32.4108	2.56536	0.731978	3.5047	0.000457117	0.00254672
ENSDARG00000071684	260.746	6.14883	0.88196	6.97178	3.12958e-12	8.66755e-11
ENSDARG00000071678	21.3105	4.01016	1.05947	3.78507	0.000153664	0.000974323
ENSDARG00000101362	1378.04	4.57733	0.26634	17.186	3.3803e-66	4.32521e-63
ENSDARG00000071679	379.239	1.05572	0.258832	4.07878	4.52721e-05	0.000333682
ENSDARG00000059039	6.05946	6.00656	2.09096	2.87263	0.00407071	0.0164448
ENSDARG00000102798	976.662	1.88334	0.263785	7.13965	9.3566e-13	2.79721e-11
ENSDARG00000071670	533.35	3.67302	0.291834	12.586	2.52173e-36	7.93435e-34
ENSDARG00000015123	115.565	4.74383	1.38045	3.43643	0.000589428	0.00318046
ENSDARG00000043242	20.5413	4.63543	1.25191	3.70269	0.000213326	0.00130644
ENSDARG00000092124	136.415	1.25396	0.386958	3.24056	0.00119295	0.00583347
ENSDARG00000090847	129.106	2.65229	0.42335	6.26501	3.728e-10	7.92376e-09
ENSDARG00000019004	734.7	3.19538	0.242433	13.1805	1.13686e-39	4.95901e-37
ENSDARG00000093642	4.30349	5.51204	2.28265	2.41475	0.0157458	0.0498944
ENSDARG00000094821	32.3064	3.36529	0.773374	4.35144	1.35245e-05	0.000116037
ENSDARG00000079145	102.485	2.60892	0.430193	6.06453	1.3234e-09	2.56826e-08
ENSDARG00000071590	30.4793	3.98161	0.934924	4.25875	2.05574e-05	0.000167969
ENSDARG00000079762	373.147	1.3577	0.262882	5.16469	2.4084e-07	3.13599e-06
ENSDARG00000071576	43.3335	2.25826	0.642063	3.5172	0.000436129	0.00244255
ENSDARG00000021346	1067.2	1.10287	0.226016	4.87963	1.06284e-06	1.18876e-05
ENSDARG00000076484	9.19026	3.46659	1.40878	2.46072	0.013866	0.045084
ENSDARG00000088449	561.344	2.70437	0.254745	10.616	2.5112e-26	3.23473e-24
ENSDARG00000044135	122.69	0.997797	0.403484	2.47295	0.0134002	0.043844
ENSDARG00000044132	87.3893	8.39967	1.51915	5.52919	3.21709e-08	4.88881e-07
ENSDARG00000071549	17.9117	7.55935	1.77134	4.26759	1.97594e-05	0.000162208
ENSDARG00000008049	378.82	3.05849	0.317077	9.64588	5.11685e-22	4.14379e-20
ENSDARG00000063031	62.6706	1.42	0.50218	2.82766	0.00468889	0.018502
ENSDARG00000044114	94.7583	1.49267	0.438431	3.40457	0.000662685	0.00352813
ENSDARG00000058328	4397.36	1.73794	0.196949	8.82431	1.10138e-18	6.38633e-17
ENSDARG00000078828	23.4234	6.50669	1.64972	3.94411	8.00953e-05	0.000550993
ENSDARG00000071518	12.3982	3.47106	1.23804	2.80368	0.0050523	0.0196771
ENSDARG00000000212	223.194	4.95846	0.444021	11.1672	5.90221e-29	9.93694e-27
ENSDARG00000076799	684.847	1.68536	0.265274	6.35328	2.10766e-10	4.66579e-09
ENSDARG00000033855	1523.16	1.19862	0.222985	5.37531	7.64489e-08	1.08207e-06
ENSDARG00000095236	33.0353	2.02681	0.725329	2.79433	0.00520067	0.0201568
ENSDARG00000071475	27.3429	8.17796	1.615	5.06375	4.11088e-07	5.07396e-06
ENSDARG00000023656	944.251	11.8449	1.44143	8.21744	2.07897e-16	9.25791e-15
ENSDARG00000019122	605.846	12.6451	1.46225	8.64765	5.25722e-18	2.82638e-16
ENSDARG00000022670	16.8474	4.95607	1.3776	3.59762	0.000321137	0.00187343
ENSDARG00000010481	326.184	1.51847	0.332713	4.56389	5.02133e-06	4.79952e-05
ENSDARG00000040781	46.0623	2.2515	0.595448	3.78118	0.000156085	0.00098902
ENSDARG00000023963	645.296	1.27318	0.242923	5.24109	1.5963e-07	2.13802e-06
ENSDARG00000087697	269.079	2.03423	0.347889	5.84737	4.99418e-09	8.70603e-08
ENSDARG00000071468	597.117	1.70353	0.237913	7.16031	8.04925e-13	2.42146e-11
ENSDARG00000042660	809.243	0.929084	0.240085	3.86981	0.000108922	0.000724622
ENSDARG00000042690	188.76	3.24917	0.3985	8.15349	3.53571e-16	1.5284e-14
ENSDARG00000101561	411.201	1.54528	0.271981	5.68157	1.33461e-08	2.15979e-07
ENSDARG00000042742	250.34	0.748399	0.292026	2.56279	0.0103836	0.0357475
ENSDARG00000009881	1011.3	2.34889	0.218932	10.7288	7.45221e-27	1.00021e-24
ENSDARG00000019930	93.6985	6.91304	0.940306	7.3519	1.95402e-13	6.29255e-12
ENSDARG00000061735	171.331	2.09931	0.346095	6.0657	1.31379e-09	2.55218e-08
ENSDARG00000026183	836.946	0.846675	0.24265	3.48928	0.00048432	0.00267412
ENSDARG00000095557	9.59082	6.66228	1.86182	3.57837	0.000345742	0.00199814
ENSDARG00000013351	2524.04	2.62979	0.208818	12.5937	2.28773e-36	7.31808e-34
ENSDARG00000018524	255.374	2.33921	0.332121	7.04326	1.8779e-12	5.33174e-11
ENSDARG00000019404	700.188	3.09031	0.251502	12.2874	1.05834e-34	2.86095e-32
ENSDARG00000034013	441.995	2.31012	0.278824	8.2852	1.1791e-16	5.47951e-15
ENSDARG00000061846	11.6489	4.43706	1.44115	3.07883	0.00207814	0.00940037
ENSDARG00000042094	161.796	2.73564	0.371399	7.36577	1.76128e-13	5.71019e-12
ENSDARG00000042045	187.514	2.06979	0.37086	5.58105	2.39072e-08	3.72747e-07
ENSDARG00000042029	780.612	1.33124	0.236711	5.62389	1.86709e-08	2.96403e-07
ENSDARG00000099999	185.97	1.76669	0.389414	4.53679	5.7118e-06	5.38706e-05
ENSDARG00000006609	126.997	0.966901	0.370333	2.61089	0.0090306	0.0318552
ENSDARG00000071403	4435.18	2.10021	0.1893	11.0946	1.33225e-28	2.17427e-26
ENSDARG00000056483	343.617	0.875688	0.280428	3.12268	0.00179213	0.00829226
ENSDARG00000071410	86.4909	2.1426	0.463147	4.62618	3.72477e-06	3.70028e-05
ENSDARG00000042484	206.276	2.15434	0.350693	6.14309	8.09308e-10	1.6248e-08
ENSDARG00000062187	37.0079	1.7283	0.665095	2.59857	0.00936121	0.0328104
ENSDARG00000056979	23.6686	4.86129	1.13077	4.29911	1.71485e-05	0.000142976
ENSDARG00000103754	277.415	1.63007	0.312769	5.21172	1.87093e-07	2.47476e-06
ENSDARG00000102456	4.40486	5.54322	2.2524	2.46103	0.0138538	0.0450518
ENSDARG00000103404	1373.95	0.676523	0.204505	3.3081	0.000939308	0.00475802
ENSDARG00000098761	44.4138	8.87662	1.55203	5.71937	1.06919e-08	1.75244e-07
ENSDARG00000103026	25.2309	2.86384	0.827409	3.46121	0.000537758	0.00293382
ENSDARG00000088841	178.215	1.00994	0.328928	3.0704	0.0021377	0.00964478
ENSDARG00000094670	25.4169	4.24089	0.962475	4.40624	1.05181e-05	9.31582e-05
ENSDARG00000061496	5.78519	5.93668	2.09001	2.84051	0.0045042	0.0179021
ENSDARG00000055505	45.7551	3.52556	0.684205	5.15279	2.56643e-07	3.31924e-06
ENSDARG00000055715	72.76	4.79328	0.654217	7.32674	2.35812e-13	7.54323e-12
ENSDARG00000055100	757.726	4.3825	0.734298	5.96829	2.39756e-09	4.39508e-08
ENSDARG00000091937	43.7984	2.9176	0.638559	4.56904	4.89959e-06	4.69485e-05
ENSDARG00000014995	223.694	1.16161	0.318695	3.64489	0.000267502	0.00158707
ENSDARG00000019000	225.104	2.03913	0.327382	6.22861	4.70594e-10	9.84963e-09
ENSDARG00000019307	94.4864	4.07003	0.550701	7.39063	1.46135e-13	4.79448e-12
ENSDARG00000040864	1371.42	1.24506	0.245339	5.07485	3.87803e-07	4.81443e-06
ENSDARG00000040884	220.587	1.03907	0.308259	3.37078	0.00074955	0.00391246
ENSDARG00000108777	11.3976	4.36133	1.49958	2.90837	0.0036332	0.0149479
ENSDARG00000054818	3497.86	2.34888	0.224003	10.486	1.0023e-25	1.173e-23
ENSDARG00000054807	276.335	1.35682	0.284858	4.76313	1.90616e-06	2.00906e-05
ENSDARG00000063177	343.275	0.689666	0.27262	2.52977	0.0114138	0.0386155
ENSDARG00000024276	99.1045	2.12589	0.481772	4.41265	1.02114e-05	9.06933e-05
ENSDARG00000016153	298.737	1.53587	0.293144	5.23929	1.61193e-07	2.15457e-06
ENSDARG00000003952	3042.53	1.60337	0.258424	6.20443	5.48968e-10	1.13538e-08
ENSDARG00000106725	60.892	3.90514	0.62456	6.25262	4.03613e-10	8.55027e-09
ENSDARG00000038505	850.795	1.24435	0.225372	5.52132	3.36469e-08	5.10098e-07
ENSDARG00000002710	1280.87	1.44281	0.241071	5.98501	2.1637e-09	3.99307e-08
ENSDARG00000070913	125.135	4.41832	0.489192	9.03188	1.68751e-19	1.07246e-17
ENSDARG00000044420	128.185	1.08018	0.40254	2.68341	0.00728755	0.0266267
ENSDARG00000053973	66.2683	9.45218	2.53718	3.72547	0.000194951	0.00120428
ENSDARG00000015273	10.0678	6.73233	1.84435	3.65024	0.000261996	0.00156019
ENSDARG00000070898	395.211	1.90141	0.271081	7.01419	2.31293e-12	6.48058e-11
ENSDARG00000014898	316.582	2.78528	0.321976	8.65057	5.12428e-18	2.77825e-16
ENSDARG00000040713	235.263	1.10048	0.304818	3.61029	0.000305851	0.00179407
ENSDARG00000097691	340.355	2.19955	0.285256	7.71081	1.25025e-14	4.60578e-13
ENSDARG00000046157	714.724	2.94403	0.244971	12.0179	2.86227e-33	7.13448e-31
ENSDARG00000107546	4.83118	5.67731	2.197	2.58412	0.00976272	0.033988
ENSDARG00000040442	16.1303	2.98224	1.02504	2.90937	0.00362154	0.014907
ENSDARG00000040439	615.72	0.830842	0.245336	3.38655	0.000707783	0.00372586
ENSDARG00000104940	126.362	2.24196	0.408799	5.48426	4.15198e-08	6.19665e-07
ENSDARG00000038456	134.745	2.43717	0.379797	6.41705	1.3894e-10	3.14837e-09
ENSDARG00000010279	360.503	0.664716	0.262314	2.53404	0.0112755	0.0382147
ENSDARG00000093773	65.4004	1.22308	0.491161	2.49018	0.0127679	0.0421491
ENSDARG00000007975	39.9768	2.53512	0.642979	3.94278	8.05432e-05	0.000553676
ENSDARG00000102571	609.706	2.07465	0.243105	8.53397	1.4141e-17	7.19917e-16
ENSDARG00000025566	3117.23	0.565936	0.20213	2.79987	0.00511237	0.0198868
ENSDARG00000059308	312.65	1.38453	0.332973	4.15808	3.20939e-05	0.00024748
ENSDARG00000053609	156.526	1.65049	0.348642	4.73406	2.2007e-06	2.29003e-05
ENSDARG00000038288	53.6654	1.68478	0.553469	3.04404	0.00233426	0.0103803
ENSDARG00000019117	28.5288	1.78237	0.720524	2.47371	0.0133717	0.0437883
ENSDARG00000092798	1569.2	0.756907	0.235111	3.21937	0.00128474	0.00621266
ENSDARG00000045928	2375.33	0.961144	0.23591	4.07419	4.61746e-05	0.000339681
ENSDARG00000007755	472.493	1.0333	0.269418	3.83532	0.0001254	0.000817529
ENSDARG00000039880	246.647	0.84454	0.293603	2.87647	0.00402146	0.0162801
ENSDARG00000020708	1538.05	2.80202	0.223641	12.5291	5.17436e-36	1.52787e-33
ENSDARG00000091377	29.1579	3.00959	0.860189	3.49875	0.000467436	0.00259742
ENSDARG00000006921	57.2981	1.8877	0.537871	3.50957	0.000448832	0.00250638
ENSDARG00000039882	343.576	1.23143	0.304956	4.03805	5.3897e-05	0.000387287
ENSDARG00000060711	23.9838	4.17408	1.0301	4.05212	5.07554e-05	0.000368996
ENSDARG00000077228	24.8942	4.19387	1.14958	3.64817	0.000264113	0.00157036
ENSDARG00000102889	221.647	1.55832	0.308664	5.04859	4.45079e-07	5.44448e-06
ENSDARG00000074322	9.26598	4.03446	1.66046	2.42972	0.0151104	0.0482726
ENSDARG00000103937	19.7649	4.63087	1.17262	3.94917	7.84211e-05	0.000541416
ENSDARG00000033596	597.689	2.17311	0.252165	8.61782	6.82386e-18	3.608e-16
ENSDARG00000051899	35.6755	2.74963	0.749317	3.66951	0.000243017	0.00145894
ENSDARG00000001859	11.0094	5.39884	1.77887	3.03498	0.00240556	0.0106579
ENSDARG00000001879	60.2265	2.89861	0.590589	4.90799	9.20129e-07	1.04128e-05
ENSDARG00000103379	230.349	2.95297	0.323634	9.12441	7.21248e-20	4.77342e-18
ENSDARG00000031890	143.216	1.11025	0.369728	3.00288	0.00267435	0.0116498
ENSDARG00000062469	255.851	1.40374	0.341657	4.10861	3.9805e-05	0.000297594
ENSDARG00000051748	186.669	3.23209	0.35852	9.01508	1.96719e-19	1.24198e-17
ENSDARG00000101578	165.466	1.3335	0.343473	3.8824	0.000103432	0.000695578
ENSDARG00000070914	360.943	1.69266	0.273955	6.17861	6.46676e-10	1.32179e-08
ENSDARG00000021110	183.077	1.02529	0.387022	2.64918	0.00806885	0.029001
ENSDARG00000052000	99.961	1.10051	0.406429	2.70775	0.0067741	0.0250753
ENSDARG00000103747	88.872	1.54351	0.509043	3.03218	0.00242796	0.0107422
ENSDARG00000045797	75.6334	3.18644	0.515206	6.18478	6.21892e-10	1.27657e-08
ENSDARG00000013004	241.334	2.30134	0.31861	7.22307	5.08271e-13	1.55586e-11
ENSDARG00000079783	771.51	1.93065	0.247251	7.80846	5.7889e-15	2.20012e-13
ENSDARG00000013719	219.662	1.72724	0.316303	5.46073	4.74191e-08	6.99551e-07
ENSDARG00000058259	23.5426	2.04019	0.798233	2.55588	0.0105919	0.0362629
ENSDARG00000045893	45.5535	2.12456	0.596612	3.56104	0.000369386	0.00210437
ENSDARG00000005274	60.7838	1.95035	0.518209	3.76363	0.000167462	0.00105173
ENSDARG00000088813	7.04331	6.21559	1.9962	3.1137	0.00184755	0.00851012
ENSDARG00000051873	16.9204	4.97111	1.38636	3.58574	0.000336119	0.00195134
ENSDARG00000051874	63.1556	2.68161	0.540483	4.9615	6.99499e-07	8.20128e-06
ENSDARG00000051875	52.9567	9.12658	1.54564	5.90471	3.53269e-09	6.30139e-08
ENSDARG00000042874	288.23	1.42314	0.290446	4.89983	9.59196e-07	1.08166e-05
ENSDARG00000070560	702.527	1.20334	0.232236	5.18154	2.20057e-07	2.88101e-06
ENSDARG00000045696	615.045	2.57422	0.249586	10.3139	6.09527e-25	6.60941e-23
ENSDARG00000101251	392.486	1.02754	0.349255	2.94207	0.00326021	0.0137145
ENSDARG00000079917	73.8168	1.30924	0.469907	2.78617	0.00533355	0.0205845
ENSDARG00000102820	73.4552	1.4582	0.478056	3.05028	0.00228631	0.0102049
ENSDARG00000030278	911.841	0.583603	0.220715	2.64414	0.00818985	0.029384
ENSDARG00000096995	73.3925	6.13688	0.860581	7.13109	9.95745e-13	2.9676e-11
ENSDARG00000061946	454.663	0.903457	0.276765	3.26435	0.00109717	0.00542698
ENSDARG00000014113	38.6884	1.89094	0.630663	2.99834	0.00271455	0.0118063
ENSDARG00000010270	48.0436	8.98505	1.57222	5.71489	1.09777e-08	1.79468e-07
ENSDARG00000104034	303.459	1.14553	0.309523	3.70094	0.000214803	0.00131387
ENSDARG00000070473	33.3363	2.71853	0.764554	3.55571	0.000376963	0.00214259
ENSDARG00000103002	31.3156	3.63313	0.836515	4.34318	1.40438e-05	0.00011985
ENSDARG00000051805	11.4885	5.43075	1.79783	3.02073	0.00252168	0.0110879
ENSDARG00000055129	246.996	1.76866	0.307205	5.75727	8.5487e-09	1.42056e-07
ENSDARG00000033597	1067.17	0.90767	0.225205	4.03041	5.56786e-05	0.000398598
ENSDARG00000102640	557.178	0.755151	0.266512	2.83346	0.00460478	0.0182451
ENSDARG00000096887	13.9258	3.59426	1.24301	2.89158	0.00383305	0.0156294
ENSDARG00000029069	65.7302	9.44043	2.63817	3.5784	0.000345702	0.00199814
ENSDARG00000027310	136.801	2.01479	0.423534	4.7571	1.96398e-06	2.06207e-05
ENSDARG00000030270	47.0233	2.61941	0.751209	3.48692	0.000488613	0.00269559
ENSDARG00000030110	39.4272	3.58562	0.729463	4.91542	8.85906e-07	1.00909e-05
ENSDARG00000012603	962.734	0.633709	0.213347	2.97031	0.00297495	0.0127537
ENSDARG00000079374	97.5996	1.76724	0.424223	4.16583	3.10219e-05	0.000239888
ENSDARG00000003971	46.8422	5.41145	1.65101	3.27765	0.00104676	0.00520881
ENSDARG00000003216	78.8157	4.00899	0.549309	7.29824	2.91559e-13	9.23415e-12
ENSDARG00000097513	30.7521	6.88508	1.56626	4.39587	1.1033e-05	9.70026e-05
ENSDARG00000089042	92.415	4.09216	1.49255	2.74172	0.00611192	0.0230057
ENSDARG00000103476	76.0834	5.17373	0.726512	7.12132	1.06897e-12	3.17106e-11
ENSDARG00000075508	57.4924	1.68424	0.56389	2.98682	0.00281898	0.01218
ENSDARG00000068941	23.6048	3.20623	0.874028	3.66834	0.000244129	0.00146424
ENSDARG00000089737	182.758	2.64503	0.36619	7.22311	5.08116e-13	1.55586e-11
ENSDARG00000032637	47.5953	3.26175	0.701416	4.65023	3.31559e-06	3.31784e-05
ENSDARG00000091446	59.4374	2.2289	0.543831	4.09851	4.15814e-05	0.00030933
ENSDARG00000096992	53.7427	1.67688	0.545836	3.07213	0.00212535	0.0095981
ENSDARG00000039949	30.6585	3.80938	0.825712	4.61345	3.96032e-06	3.89797e-05
ENSDARG00000006600	78.2176	2.09115	0.467866	4.46955	7.83837e-06	7.16049e-05
ENSDARG00000093007	25.9716	1.91358	0.765846	2.49865	0.0124668	0.0413399
ENSDARG00000045636	68.2007	2.52048	0.65734	3.83435	0.000125895	0.000819918
ENSDARG00000077456	87.3872	1.32926	0.446228	2.97889	0.00289295	0.0124522
ENSDARG00000051735	118.538	3.08532	0.430737	7.16289	7.89918e-13	2.38005e-11
ENSDARG00000051718	117.214	2.08645	0.396935	5.2564	1.46905e-07	1.98002e-06
ENSDARG00000031138	31.7631	4.90485	0.972963	5.04114	4.6276e-07	5.63205e-06
ENSDARG00000101560	2497.95	0.89512	0.218138	4.10346	4.07016e-05	0.000303138
